# Epigenetically bistable regions across neuron-specific genes govern neuron eligibility to a coding ensemble in the hippocampus

**DOI:** 10.1101/2019.12.13.874347

**Authors:** S. C. Odell, F. Taki, S. Klein, R. J. Chen, O. B. Levine, M.J. Skelly, A. Nabila, E. Brindley, J. Gal Toth, F. Dündar, C. K. Sheridan, R. N. Fetcho, A. Alonso, C. Liston, D. A. Landau, K. E Pleil, M. Toth

**Affiliations:** Department of Neuroscience, Weill Cornell Medicine, New York, NY, USA; Department of Pharmacology, Weill Cornell Medicine, New York, NY, USA; Physiology and Biophysics, Weill Cornell Medicine, New York, NY, USA; Applied Bioinformatics Core, Weill Cornell Medicine, New York, NY, USA; Department of Medicine, Weill Cornell Medicine, New York, NY, USA; New York Genome Center, New York, NY, USA

**Keywords:** Epigenetics, recruitment, neuronal excitability, dentate gyrus, DNA methylation, epialleles, neuronal heterogeneity

## Abstract

Episodic memories are stored in distributed neurons but how eligibility of individual neurons to coding ensembles is determined remains elusive. We identified thousands of predominantly bistable (CpG methylated or unmethylated) regions within neuronal gene bodies, established during the development of the mouse hippocampal dentate gyrus. Reducing DNA methylation and the proportion of the methylated epialleles at bistable regions compromised novel context-induced neuronal activation and spatial memory. Conversely, increasing methylation and the frequency of the methylated epialleles at bistable regions enhanced intrinsic excitability and spatial memory but impaired spatial working memory, indicating that the developmentally established methylated-unmethylated epiallelic balance at bistable regions is essential for proper neuronal excitability and hippocampal cognitive functions. Single-nucleus profiling revealed the enrichment of specific epialleles from a subset of bistable regions, primarily exonic, in encoding neurons. We propose a model in which epigenetically bistable regions create neuron heterogeneity, and specific constellations of exonic epialleles dictate, via modulating neuronal excitability, eligibility to a coding ensemble.

## Supplementary Table 1 for "Epigenetically bistable regions across neuron-specific genes govern neuron eligibility to a coding ensemble in the hippocampus" (part 1 of 3)

### Sheet: Sheet1
IMRS					GENES
chromosome	start	end	#IM sites	size	chromosome	start	end	strand	ID
1	100352596	100352914	6	318	1	100317700	100405957	+	Q14DL2	uc007cfv.2	NM_001164233	Slco6d1	solute carrier organic anion transporter family,
1	100352596	100352914	6	318	1	100317700	100405957	+	Q9D5W6	uc007cfu.2	NM_027584	Slco6d1	solute carrier organic anion transporter family,
1	100352596	100352914	6	318	1	100317700	100413565	+	NV	uc007cfw.2	AK133206	Slco6d1	Mus musculus adult male testis cDNA, RIKEN full-length enriched library, clone:4921511I05 product:solute carrier organic anion transporter family, member 6d1, full insert sequence.
1	100369769	100369920	2	151	1	100317700	100405957	+	Q14DL2	uc007cfv.2	NM_001164233	Slco6d1	solute carrier organic anion transporter family,
1	100369769	100369920	2	151	1	100317700	100405957	+	Q9D5W6	uc007cfu.2	NM_027584	Slco6d1	solute carrier organic anion transporter family,
1	100369769	100369920	2	151	1	100317700	100413565	+	NV	uc007cfw.2	AK133206	Slco6d1	Mus musculus adult male testis cDNA, RIKEN full-length enriched library, clone:4921511I05 product:solute carrier organic anion transporter family, member 6d1, full insert sequence.
1	10046211	10046249	2	38	1	10028298	10050540	+	D3Z378	uc007ahg.1	AK038954	Cspp1	SubName: Full=Putative uncharacterized protein Cspp1;
1	10046211	10046249	2	38	1	10028298	10058057	+	Q9CQD5	uc007ahh.1	BC019581	Cspp1	SubName: Full=MCG8324, isoform CRA_a; SubName: Full=Putative uncharacterized protein;
1	10046211	10046249	2	38	1	10028298	10126849	+	B2RX88	uc007ahi.1	NM_026493	Cspp1	centrosome and spindle pole associated protein
1	10046211	10046249	2	38	1	10029853	10058057	+	Q8CCQ4	uc007ahj.1	AK032310	Cspp1	SubName: Full=Putative uncharacterized protein;
1	10046211	10046249	2	38	1	10029853	10058057	+	Q9CQD5	uc007ahk.1	AK015133	Cspp1	SubName: Full=MCG8324, isoform CRA_a; SubName: Full=Putative uncharacterized protein;
1	10046211	10046249	2	38	1	10029853	10058057	+	Q9CQD5	uc007ahl.1	AK013065	Cspp1	SubName: Full=MCG8324, isoform CRA_a; SubName: Full=Putative uncharacterized protein;
1	10046211	10046249	2	38	1	10035156	10078265	+	C7SBE4	uc011wig.1	FJ008677	Cspp1	SubName: Full=Centrosome/spindle pole-associated protein 3;
1	10046211	10046249	2	38	1	10036573	10126849	+	C7SBE3	uc011wih.1	FJ008676	Cspp1	centrosome and spindle pole associated protein
1	10106065	10106115	2	50	1	10028298	10126849	+	B2RX88	uc007ahi.1	NM_026493	Cspp1	centrosome and spindle pole associated protein
1	10106065	10106115	2	50	1	10036573	10126849	+	C7SBE3	uc011wih.1	FJ008676	Cspp1	centrosome and spindle pole associated protein
1	10131687	10131701	2	14	1	10127587	10222751	-	NP_001095900	uc007ahn.1	NM_001102430	Arfgef1	brefeldin A-inhibited guanine
1	10441398	10441623	2	225	1	10314807	10710024	-	Q5U901	uc007ahq.1	NM_177834	Cpa6	carboxypeptidase A6 precursor
1	10441398	10441623	2	225	1	10314807	10710024	-	Q5U901-2	uc007ahr.1	AK078883	Cpa6	RecName: Full=Carboxypeptidase A6; EC=3.4.17.1; Flags: Precursor;
1	10525117	10525316	3	199	1	10314807	10710024	-	Q5U901	uc007ahq.1	NM_177834	Cpa6	carboxypeptidase A6 precursor
1	10525117	10525316	3	199	1	10314807	10710024	-	Q5U901-2	uc007ahr.1	AK078883	Cpa6	RecName: Full=Carboxypeptidase A6; EC=3.4.17.1; Flags: Precursor;
1	10535038	10535046	2	8	1	10314807	10710024	-	Q5U901	uc007ahq.1	NM_177834	Cpa6	carboxypeptidase A6 precursor
1	10535038	10535046	2	8	1	10314807	10710024	-	Q5U901-2	uc007ahr.1	AK078883	Cpa6	RecName: Full=Carboxypeptidase A6; EC=3.4.17.1; Flags: Precursor;
1	10620590	10620611	2	21	1	10314807	10710024	-	Q5U901	uc007ahq.1	NM_177834	Cpa6	carboxypeptidase A6 precursor
1	10620590	10620611	2	21	1	10314807	10710024	-	Q5U901-2	uc007ahr.1	AK078883	Cpa6	RecName: Full=Carboxypeptidase A6; EC=3.4.17.1; Flags: Precursor;
1	10620611	10620669	2	58	1	10314807	10710024	-	Q5U901	uc007ahq.1	NM_177834	Cpa6	carboxypeptidase A6 precursor
1	10620611	10620669	2	58	1	10314807	10710024	-	Q5U901-2	uc007ahr.1	AK078883	Cpa6	RecName: Full=Carboxypeptidase A6; EC=3.4.17.1; Flags: Precursor;
1	10646435	10646523	2	88	1	10314807	10710024	-	Q5U901	uc007ahq.1	NM_177834	Cpa6	carboxypeptidase A6 precursor
1	10646435	10646523	2	88	1	10314807	10710024	-	Q5U901-2	uc007ahr.1	AK078883	Cpa6	RecName: Full=Carboxypeptidase A6; EC=3.4.17.1; Flags: Precursor;
1	106733875	106733997	2	122	1	106665395	106892058	+	Q9Z0M3	uc007cgc.1	NM_011800	Cdh20	cadherin-20 precursor
1	106778591	106778784	3	193	1	106665395	106892058	+	Q9Z0M3	uc007cgc.1	NM_011800	Cdh20	cadherin-20 precursor
1	106881286	106881361	2	75	1	106665395	106892058	+	Q9Z0M3	uc007cgc.1	NM_011800	Cdh20	cadherin-20 precursor
1	106890827	106890950	6	123	1	106665395	106892058	+	Q9Z0M3	uc007cgc.1	NM_011800	Cdh20	cadherin-20 precursor
1	107181050	107181456	7	406	1	107173493	107253287	-	Q8BG47	uc011wpy.1	NM_178779	Rnf152	RING finger protein 152
1	107181050	107181456	7	406	1	107173493	107253287	-	Q8BG47	uc011wpz.1	NM_001160368	Rnf152	RING finger protein 152
1	107678408	107678486	3	78	1	107677299	107710980	+	NV	uc007cgo.1	AK020374	RANK	Mus musculus receptor activator of nuclear factor kappa B (RANK) mRNA, complete cds.
1	107678408	107678486	3	78	1	107677299	107744558	+	O35305	uc007cgp.1	NM_009399	Tnfrsf11a	tumor necrosis factor receptor superfamily
1	107741233	107741398	6	165	1	107677299	107744558	+	O35305	uc007cgp.1	NM_009399	Tnfrsf11a	tumor necrosis factor receptor superfamily
1	107886885	107887029	2	47	1	107886982	107930654	+	Q69ZB8	uc007cgt.2	NM_001122676	Zcchc2	zinc finger CCHC domain-containing protein 2
1	107886885	107887029	2	47	1	107886982	107930654	+	Q69ZB8-2	uc007cgq.2	NM_001122675	Zcchc2	zinc finger CCHC domain-containing protein 2
1	107888161	107888316	2	155	1	107886982	107930654	+	Q69ZB8	uc007cgt.2	NM_001122676	Zcchc2	zinc finger CCHC domain-containing protein 2
1	107888161	107888316	2	155	1	107886982	107930654	+	Q69ZB8-2	uc007cgq.2	NM_001122675	Zcchc2	zinc finger CCHC domain-containing protein 2
1	107908556	107908735	2	179	1	107886982	107930654	+	Q69ZB8	uc007cgt.2	NM_001122676	Zcchc2	zinc finger CCHC domain-containing protein 2
1	107908556	107908735	2	179	1	107886982	107930654	+	Q69ZB8-2	uc007cgq.2	NM_001122675	Zcchc2	zinc finger CCHC domain-containing protein 2
1	107908556	107908735	2	179	1	107900676	107930654	+	Q69ZB8-2	uc007cgr.2	BC082306	Zcchc2	zinc finger CCHC domain-containing protein 2
1	107908556	107908735	2	179	1	107902591	107930654	+	Q69ZB8-2	uc007cgs.2	BC035528	Zcchc2	zinc finger CCHC domain-containing protein 2
1	107926873	107927059	3	186	1	107886982	107930654	+	Q69ZB8	uc007cgt.2	NM_001122676	Zcchc2	zinc finger CCHC domain-containing protein 2
1	107926873	107927059	3	186	1	107886982	107930654	+	Q69ZB8-2	uc007cgq.2	NM_001122675	Zcchc2	zinc finger CCHC domain-containing protein 2
1	107926873	107927059	3	186	1	107900676	107930654	+	Q69ZB8-2	uc007cgr.2	BC082306	Zcchc2	zinc finger CCHC domain-containing protein 2
1	107926873	107927059	3	186	1	107902591	107930654	+	Q69ZB8-2	uc007cgs.2	BC035528	Zcchc2	zinc finger CCHC domain-containing protein 2
1	108069202	108069589	2	387	1	108068445	108183983	+	NP_598582	uc007cgu.2	AK081093	Phlpp1	PH domain leucine-rich repeat-containing protein
1	108069202	108069589	2	387	1	108068445	108290822	+	Q8CHE4	uc007cgv.2	NM_133821	Phlpp1	PH domain leucine-rich repeat-containing protein
1	108201069	108201074	2	5	1	108068445	108290822	+	Q8CHE4	uc007cgv.2	NM_133821	Phlpp1	PH domain leucine-rich repeat-containing protein
1	108515701	108515729	2	28	1	108434755	108610867	-	Q4VBF6	uc007cgw.1	NM_009741	Bcl2	apoptosis regulator Bcl-2 isoform 1
1	108526011	108526172	4	161	1	108434755	108610867	-	Q4VBF6	uc007cgw.1	NM_009741	Bcl2	apoptosis regulator Bcl-2 isoform 1
1	108578188	108578353	3	165	1	108434755	108610867	-	Q4VBF6	uc007cgw.1	NM_009741	Bcl2	apoptosis regulator Bcl-2 isoform 1
1	108584541	108584700	5	159	1	108434755	108610867	-	Q4VBF6	uc007cgw.1	NM_009741	Bcl2	apoptosis regulator Bcl-2 isoform 1
1	108594896	108594975	2	79	1	108434755	108610867	-	Q4VBF6	uc007cgw.1	NM_009741	Bcl2	apoptosis regulator Bcl-2 isoform 1
1	108609151	108610178	5	1027	1	108434755	108610867	-	Q4VBF6	uc007cgw.1	NM_009741	Bcl2	apoptosis regulator Bcl-2 isoform 1
1	108609151	108610178	5	1027	1	108608349	108610867	-	Q6NTH7	uc011wqb.1	NM_177410	Bcl2	apoptosis regulator Bcl-2 isoform 2
1	108655270	108655441	6	171	1	108616986	108656319	-	Q8CII3	uc007cgy.2	NM_027534	Kdsr	3-ketodihydrosphingosine reductase precursor
1	108772535	108772867	3	332	1	108757756	108779925	+	P70124	uc007cha.1	NM_009257	Serpinb5	serpin B5
1	108772535	108772867	3	332	1	108757756	108779925	+	P70124	uc011wqc.1	U54705	Serpinb5	serpin B5
1	108772535	108772867	3	332	1	108766810	108779925	+	P70124	uc007chb.1	AK145220	Serpinb5	serpin B5
1	11019323	11019516	2	193	1	10983545	11293763	+	NP_083801	uc007ahs.2	NM_029525	Prex2	phosphatidylinositol
1	111890683	111890887	3	204	1	111878903	111962374	+	Q8BLT4	uc007chv.1	AK042657	Cdh7	cadherin-7 precursor
1	111890683	111890887	3	204	1	111879878	112035578	+	Q8BM92	uc011wqi.1	BC083189	Cdh7	cadherin-7 precursor
1	111890683	111890887	3	204	1	111880219	112035578	+	Q8BM92	uc007chw.1	NM_172853	Cdh7	cadherin-7 precursor
1	111890683	111890887	3	204	1	111890562	112035578	+	Q8BM92	uc011wqj.1	BC145423	Cdh7	cadherin-7 precursor
1	11256086	11256121	3	35	1	10983545	11293763	+	NP_083801	uc007ahs.2	NM_029525	Prex2	phosphatidylinositol
1	11256086	11256121	3	35	1	11254043	11293763	+	Q3UWW3	uc007ahv.2	NM_001033636	Prex2	phosphatidylinositol
1	11285489	11285531	2	42	1	10983545	11293763	+	NP_083801	uc007ahs.2	NM_029525	Prex2	phosphatidylinositol
1	11285489	11285531	2	42	1	11254043	11293763	+	Q3UWW3	uc007ahv.2	NM_001033636	Prex2	phosphatidylinositol
1	11405082	11405167	2	85	1	11404185	11586398	+	Q8BZJ8-3	uc011wii.1	AK081622	A830018L16Rik	RecName: Full=Uncharacterized protein C8orf34 homolog;
1	11405082	11405167	2	85	1	11404185	11591902	+	Q8BZJ8-2	uc007ahw.2	NM_001160370	A830018L16Rik	hypothetical protein LOC320492 isoform 3
1	11405082	11405167	2	85	1	11404185	11591902	+	Q8BZJ8-4	uc007ahy.2	NM_001160371	A830018L16Rik	hypothetical protein LOC320492 isoform 4
1	11405082	11405167	2	85	1	11404185	11965983	+	B2RQF6	uc011wij.1	NM_001160369	A830018L16Rik	hypothetical protein LOC320492 isoform 1
1	11405082	11405167	2	85	1	11404185	11965983	+	B7ZN57	uc011wik.1	BC145023	A830018L16Rik	hypothetical protein LOC320492 isoform 4
1	11405082	11405167	2	85	1	11404185	11965983	+	Q8BZJ8	uc007ahx.2	NM_177173	A830018L16Rik	hypothetical protein LOC320492 isoform 2
1	11699602	11699607	2	5	1	11404185	11965983	+	B2RQF6	uc011wij.1	NM_001160369	A830018L16Rik	hypothetical protein LOC320492 isoform 1
1	11699602	11699607	2	5	1	11404185	11965983	+	B7ZN57	uc011wik.1	BC145023	A830018L16Rik	hypothetical protein LOC320492 isoform 4
1	11699602	11699607	2	5	1	11404185	11965983	+	Q8BZJ8	uc007ahx.2	NM_177173	A830018L16Rik	hypothetical protein LOC320492 isoform 2
1	11699602	11699607	2	5	1	11586231	11923821	+	NP_796147	uc007ahz.1	AK081622	A830018L16Rik	hypothetical protein LOC320492 isoform 2
1	117949661	117950246	2	585	1	117581713	118477251	+	Q0V8T9	uc007cia.1	NM_001077425	Cntnap5a	contactin-associated protein like 5-1 precursor
1	117988187	117988261	2	74	1	117581713	118477251	+	Q0V8T9	uc007cia.1	NM_001077425	Cntnap5a	contactin-associated protein like 5-1 precursor
1	118283133	118283281	2	148	1	117581713	118477251	+	Q0V8T9	uc007cia.1	NM_001077425	Cntnap5a	contactin-associated protein like 5-1 precursor
1	11927319	11927464	3	145	1	11404185	11965983	+	B2RQF6	uc011wij.1	NM_001160369	A830018L16Rik	hypothetical protein LOC320492 isoform 1
1	11927319	11927464	3	145	1	11404185	11965983	+	B7ZN57	uc011wik.1	BC145023	A830018L16Rik	hypothetical protein LOC320492 isoform 4
1	11927319	11927464	3	145	1	11404185	11965983	+	Q8BZJ8	uc007ahx.2	NM_177173	A830018L16Rik	hypothetical protein LOC320492 isoform 2
1	120207226	120207865	2	483	1	120195094	120207709	-	Q545E6	uc007cib.1	NM_011650	Tsn	translin
1	120287026	120287033	2	7	1	120285634	120399790	+	NV	uc007cid.1	AK080782	Clasp1	Mus musculus partial mRNA for CLIP-associating protein CLASP1.
1	120287026	120287033	2	7	1	120285634	120404153	+	NP_808216	uc007cie.1	AK031181	Clasp1	CLIP-associating protein 1 isoform 2
1	120287026	120287033	2	7	1	120285634	120442036	+	B2RY22	uc011wqn.1	BC158064	Clasp1	CLIP-associating protein 1 isoform 3
1	120287026	120287033	2	7	1	120285634	120442036	+	Q80TV8-2	uc011wqm.1	BC157938	Clasp1	CLIP-associating protein 1 isoform 1
1	120287026	120287033	2	7	1	120285634	120506039	+	NP_001074745	uc007cif.1	NM_001081276	Clasp1	CLIP-associating protein 1 isoform 1
1	120287026	120287033	2	7	1	120285634	120506039	+	NP_083985	uc007cij.2	NM_029709	Clasp1	CLIP-associating protein 1 isoform 3
1	120287026	120287033	2	7	1	120285634	120506039	+	NP_808216	uc007cii.2	NM_177548	Clasp1	CLIP-associating protein 1 isoform 2
1	120349623	120349737	3	114	1	120285634	120399790	+	NV	uc007cid.1	AK080782	Clasp1	Mus musculus partial mRNA for CLIP-associating protein CLASP1.
1	120349623	120349737	3	114	1	120285634	120404153	+	NP_808216	uc007cie.1	AK031181	Clasp1	CLIP-associating protein 1 isoform 2
1	120349623	120349737	3	114	1	120285634	120442036	+	B2RY22	uc011wqn.1	BC158064	Clasp1	CLIP-associating protein 1 isoform 3
1	120349623	120349737	3	114	1	120285634	120442036	+	Q80TV8-2	uc011wqm.1	BC157938	Clasp1	CLIP-associating protein 1 isoform 1
1	120349623	120349737	3	114	1	120285634	120506039	+	NP_001074745	uc007cif.1	NM_001081276	Clasp1	CLIP-associating protein 1 isoform 1
1	120349623	120349737	3	114	1	120285634	120506039	+	NP_083985	uc007cij.2	NM_029709	Clasp1	CLIP-associating protein 1 isoform 3
1	120349623	120349737	3	114	1	120285634	120506039	+	NP_808216	uc007cii.2	NM_177548	Clasp1	CLIP-associating protein 1 isoform 2
1	120353580	120354086	5	506	1	120285634	120399790	+	NV	uc007cid.1	AK080782	Clasp1	Mus musculus partial mRNA for CLIP-associating protein CLASP1.
1	120353580	120354086	5	506	1	120285634	120404153	+	NP_808216	uc007cie.1	AK031181	Clasp1	CLIP-associating protein 1 isoform 2
1	120353580	120354086	5	506	1	120285634	120442036	+	B2RY22	uc011wqn.1	BC158064	Clasp1	CLIP-associating protein 1 isoform 3
1	120353580	120354086	5	506	1	120285634	120442036	+	Q80TV8-2	uc011wqm.1	BC157938	Clasp1	CLIP-associating protein 1 isoform 1
1	120353580	120354086	5	506	1	120285634	120506039	+	NP_001074745	uc007cif.1	NM_001081276	Clasp1	CLIP-associating protein 1 isoform 1
1	120353580	120354086	5	506	1	120285634	120506039	+	NP_083985	uc007cij.2	NM_029709	Clasp1	CLIP-associating protein 1 isoform 3
1	120353580	120354086	5	506	1	120285634	120506039	+	NP_808216	uc007cii.2	NM_177548	Clasp1	CLIP-associating protein 1 isoform 2
1	120394297	120394567	2	270	1	120285634	120399790	+	NV	uc007cid.1	AK080782	Clasp1	Mus musculus partial mRNA for CLIP-associating protein CLASP1.
1	120394297	120394567	2	270	1	120285634	120404153	+	NP_808216	uc007cie.1	AK031181	Clasp1	CLIP-associating protein 1 isoform 2
1	120394297	120394567	2	270	1	120285634	120442036	+	B2RY22	uc011wqn.1	BC158064	Clasp1	CLIP-associating protein 1 isoform 3
1	120394297	120394567	2	270	1	120285634	120442036	+	Q80TV8-2	uc011wqm.1	BC157938	Clasp1	CLIP-associating protein 1 isoform 1
1	120394297	120394567	2	270	1	120285634	120506039	+	NP_001074745	uc007cif.1	NM_001081276	Clasp1	CLIP-associating protein 1 isoform 1
1	120394297	120394567	2	270	1	120285634	120506039	+	NP_083985	uc007cij.2	NM_029709	Clasp1	CLIP-associating protein 1 isoform 3
1	120394297	120394567	2	270	1	120285634	120506039	+	NP_808216	uc007cii.2	NM_177548	Clasp1	CLIP-associating protein 1 isoform 2
1	120427054	120427223	3	169	1	120285634	120442036	+	B2RY22	uc011wqn.1	BC158064	Clasp1	CLIP-associating protein 1 isoform 3
1	120427054	120427223	3	169	1	120285634	120442036	+	Q80TV8-2	uc011wqm.1	BC157938	Clasp1	CLIP-associating protein 1 isoform 1
1	120427054	120427223	3	169	1	120285634	120506039	+	NP_001074745	uc007cif.1	NM_001081276	Clasp1	CLIP-associating protein 1 isoform 1
1	120427054	120427223	3	169	1	120285634	120506039	+	NP_083985	uc007cij.2	NM_029709	Clasp1	CLIP-associating protein 1 isoform 3
1	120427054	120427223	3	169	1	120285634	120506039	+	NP_808216	uc007cii.2	NM_177548	Clasp1	CLIP-associating protein 1 isoform 2
1	120453567	120453582	2	15	1	120285634	120506039	+	NP_001074745	uc007cif.1	NM_001081276	Clasp1	CLIP-associating protein 1 isoform 1
1	120453567	120453582	2	15	1	120285634	120506039	+	NP_083985	uc007cij.2	NM_029709	Clasp1	CLIP-associating protein 1 isoform 3
1	120453567	120453582	2	15	1	120285634	120506039	+	NP_808216	uc007cii.2	NM_177548	Clasp1	CLIP-associating protein 1 isoform 2
1	120467166	120467215	4	49	1	120285634	120506039	+	NP_001074745	uc007cif.1	NM_001081276	Clasp1	CLIP-associating protein 1 isoform 1
1	120467166	120467215	4	49	1	120285634	120506039	+	NP_083985	uc007cij.2	NM_029709	Clasp1	CLIP-associating protein 1 isoform 3
1	120467166	120467215	4	49	1	120285634	120506039	+	NP_808216	uc007cii.2	NM_177548	Clasp1	CLIP-associating protein 1 isoform 2
1	120486245	120486380	2	135	1	120285634	120506039	+	NP_001074745	uc007cif.1	NM_001081276	Clasp1	CLIP-associating protein 1 isoform 1
1	120486245	120486380	2	135	1	120285634	120506039	+	NP_083985	uc007cij.2	NM_029709	Clasp1	CLIP-associating protein 1 isoform 3
1	120486245	120486380	2	135	1	120285634	120506039	+	NP_808216	uc007cii.2	NM_177548	Clasp1	CLIP-associating protein 1 isoform 2
1	120524593	120525213	2	620	1	120524521	120534343	+	NV	uc007cik.1	AK007654	Crtr-1	Mus musculus transcription repressor CRTR-1 (Crtr-1) mRNA, complete cds.
1	120524593	120525213	2	620	1	120524521	120581745	+	Q14AW3	uc007cil.1	NM_023755	Tcfcp2l1	transcription factor CP2-like protein 1
1	120547064	120547210	2	146	1	120524521	120581745	+	Q14AW3	uc007cil.1	NM_023755	Tcfcp2l1	transcription factor CP2-like protein 1
1	120555501	120555619	3	118	1	120524521	120581745	+	Q14AW3	uc007cil.1	NM_023755	Tcfcp2l1	transcription factor CP2-like protein 1
1	120732061	120732651	3	590	1	120730637	120950196	-	NP_001074594	uc007cim.1	NM_001081125	Gli2	GLI-Kruppel family member GLI2
1	120736621	120737073	9	452	1	120730637	120950196	-	NP_001074594	uc007cim.1	NM_001081125	Gli2	GLI-Kruppel family member GLI2
1	120738495	120738585	2	90	1	120730637	120950196	-	NP_001074594	uc007cim.1	NM_001081125	Gli2	GLI-Kruppel family member GLI2
1	120746711	120746908	5	197	1	120730637	120950196	-	NP_001074594	uc007cim.1	NM_001081125	Gli2	GLI-Kruppel family member GLI2
1	120746711	120746908	5	197	1	120744959	120950196	-	A5A9W3	uc011wqq.1	AM261668	Gli2	SubName: Full=GLI-Kruppel family member; Flags: Fragment;
1	120746711	120746908	5	197	1	120744959	120950196	-	A5A9W4	uc007cip.1	AM261670	Gli2	SubName: Full=GLI-Kruppel family member; Flags: Fragment;
1	120746711	120746908	5	197	1	120744959	120950196	-	A5AA27	uc007cin.1	AM262743	Gli2	SubName: Full=GLI-Kruppel family member; Flags: Fragment;
1	120746711	120746908	5	197	1	120744959	120950196	-	A5AA27	uc011wqo.1	AM262744	Gli2	SubName: Full=GLI-Kruppel family member; Flags: Fragment;
1	120746711	120746908	5	197	1	120744959	120950196	-	A5AA27	uc011wqp.1	AM262742	Gli2	SubName: Full=GLI-Kruppel family member; Flags: Fragment;
1	120746711	120746908	5	197	1	120744959	120950196	-	A5AA27	uc011wqr.1	AM261669	Gli2	SubName: Full=GLI-Kruppel family member; Flags: Fragment;
1	120746711	120746908	5	197	1	120744959	120950196	-	NV	uc007cio.1	AM262741	Gli2	Mus musculus partial mRNA for GLI-Kruppel family member (Gli2 gene), delta 3-5 splice form.
1	120770174	120770259	2	85	1	120730637	120950196	-	NP_001074594	uc007cim.1	NM_001081125	Gli2	GLI-Kruppel family member GLI2
1	120770174	120770259	2	85	1	120744959	120950196	-	A5A9W3	uc011wqq.1	AM261668	Gli2	SubName: Full=GLI-Kruppel family member; Flags: Fragment;
1	120770174	120770259	2	85	1	120744959	120950196	-	A5A9W4	uc007cip.1	AM261670	Gli2	SubName: Full=GLI-Kruppel family member; Flags: Fragment;
1	120770174	120770259	2	85	1	120744959	120950196	-	A5AA27	uc007cin.1	AM262743	Gli2	SubName: Full=GLI-Kruppel family member; Flags: Fragment;
1	120770174	120770259	2	85	1	120744959	120950196	-	A5AA27	uc011wqo.1	AM262744	Gli2	SubName: Full=GLI-Kruppel family member; Flags: Fragment;
1	120770174	120770259	2	85	1	120744959	120950196	-	A5AA27	uc011wqp.1	AM262742	Gli2	SubName: Full=GLI-Kruppel family member; Flags: Fragment;
1	120770174	120770259	2	85	1	120744959	120950196	-	A5AA27	uc011wqr.1	AM261669	Gli2	SubName: Full=GLI-Kruppel family member; Flags: Fragment;
1	120770174	120770259	2	85	1	120744959	120950196	-	NV	uc007cio.1	AM262741	Gli2	Mus musculus partial mRNA for GLI-Kruppel family member (Gli2 gene), delta 3-5 splice form.
1	120797886	120798047	3	161	1	120730637	120950196	-	NP_001074594	uc007cim.1	NM_001081125	Gli2	GLI-Kruppel family member GLI2
1	120797886	120798047	3	161	1	120744959	120950196	-	A5A9W3	uc011wqq.1	AM261668	Gli2	SubName: Full=GLI-Kruppel family member; Flags: Fragment;
1	120797886	120798047	3	161	1	120744959	120950196	-	A5A9W4	uc007cip.1	AM261670	Gli2	SubName: Full=GLI-Kruppel family member; Flags: Fragment;
1	120797886	120798047	3	161	1	120744959	120950196	-	A5AA27	uc007cin.1	AM262743	Gli2	SubName: Full=GLI-Kruppel family member; Flags: Fragment;
1	120797886	120798047	3	161	1	120744959	120950196	-	A5AA27	uc011wqo.1	AM262744	Gli2	SubName: Full=GLI-Kruppel family member; Flags: Fragment;
1	120797886	120798047	3	161	1	120744959	120950196	-	A5AA27	uc011wqp.1	AM262742	Gli2	SubName: Full=GLI-Kruppel family member; Flags: Fragment;
1	120797886	120798047	3	161	1	120744959	120950196	-	A5AA27	uc011wqr.1	AM261669	Gli2	SubName: Full=GLI-Kruppel family member; Flags: Fragment;
1	120797886	120798047	3	161	1	120744959	120950196	-	NV	uc007cio.1	AM262741	Gli2	Mus musculus partial mRNA for GLI-Kruppel family member (Gli2 gene), delta 3-5 splice form.
1	120818826	120818983	2	157	1	120730637	120950196	-	NP_001074594	uc007cim.1	NM_001081125	Gli2	GLI-Kruppel family member GLI2
1	120818826	120818983	2	157	1	120744959	120950196	-	A5A9W3	uc011wqq.1	AM261668	Gli2	SubName: Full=GLI-Kruppel family member; Flags: Fragment;
1	120818826	120818983	2	157	1	120744959	120950196	-	A5A9W4	uc007cip.1	AM261670	Gli2	SubName: Full=GLI-Kruppel family member; Flags: Fragment;
1	120818826	120818983	2	157	1	120744959	120950196	-	A5AA27	uc007cin.1	AM262743	Gli2	SubName: Full=GLI-Kruppel family member; Flags: Fragment;
1	120818826	120818983	2	157	1	120744959	120950196	-	A5AA27	uc011wqo.1	AM262744	Gli2	SubName: Full=GLI-Kruppel family member; Flags: Fragment;
1	120818826	120818983	2	157	1	120744959	120950196	-	A5AA27	uc011wqp.1	AM262742	Gli2	SubName: Full=GLI-Kruppel family member; Flags: Fragment;
1	120818826	120818983	2	157	1	120744959	120950196	-	A5AA27	uc011wqr.1	AM261669	Gli2	SubName: Full=GLI-Kruppel family member; Flags: Fragment;
1	120818826	120818983	2	157	1	120744959	120950196	-	NV	uc007cio.1	AM262741	Gli2	Mus musculus partial mRNA for GLI-Kruppel family member (Gli2 gene), delta 3-5 splice form.
1	120848322	120848445	2	123	1	120730637	120950196	-	NP_001074594	uc007cim.1	NM_001081125	Gli2	GLI-Kruppel family member GLI2
1	120848322	120848445	2	123	1	120744959	120950196	-	A5A9W3	uc011wqq.1	AM261668	Gli2	SubName: Full=GLI-Kruppel family member; Flags: Fragment;
1	120848322	120848445	2	123	1	120744959	120950196	-	A5A9W4	uc007cip.1	AM261670	Gli2	SubName: Full=GLI-Kruppel family member; Flags: Fragment;
1	120848322	120848445	2	123	1	120744959	120950196	-	A5AA27	uc007cin.1	AM262743	Gli2	SubName: Full=GLI-Kruppel family member; Flags: Fragment;
1	120848322	120848445	2	123	1	120744959	120950196	-	A5AA27	uc011wqo.1	AM262744	Gli2	SubName: Full=GLI-Kruppel family member; Flags: Fragment;
1	120848322	120848445	2	123	1	120744959	120950196	-	A5AA27	uc011wqp.1	AM262742	Gli2	SubName: Full=GLI-Kruppel family member; Flags: Fragment;
1	120848322	120848445	2	123	1	120744959	120950196	-	A5AA27	uc011wqr.1	AM261669	Gli2	SubName: Full=GLI-Kruppel family member; Flags: Fragment;
1	120848322	120848445	2	123	1	120744959	120950196	-	NV	uc007cio.1	AM262741	Gli2	Mus musculus partial mRNA for GLI-Kruppel family member (Gli2 gene), delta 3-5 splice form.
1	120850417	120850487	2	70	1	120730637	120950196	-	NP_001074594	uc007cim.1	NM_001081125	Gli2	GLI-Kruppel family member GLI2
1	120850417	120850487	2	70	1	120744959	120950196	-	A5A9W3	uc011wqq.1	AM261668	Gli2	SubName: Full=GLI-Kruppel family member; Flags: Fragment;
1	120850417	120850487	2	70	1	120744959	120950196	-	A5A9W4	uc007cip.1	AM261670	Gli2	SubName: Full=GLI-Kruppel family member; Flags: Fragment;
1	120850417	120850487	2	70	1	120744959	120950196	-	A5AA27	uc007cin.1	AM262743	Gli2	SubName: Full=GLI-Kruppel family member; Flags: Fragment;
1	120850417	120850487	2	70	1	120744959	120950196	-	A5AA27	uc011wqo.1	AM262744	Gli2	SubName: Full=GLI-Kruppel family member; Flags: Fragment;
1	120850417	120850487	2	70	1	120744959	120950196	-	A5AA27	uc011wqp.1	AM262742	Gli2	SubName: Full=GLI-Kruppel family member; Flags: Fragment;
1	120850417	120850487	2	70	1	120744959	120950196	-	A5AA27	uc011wqr.1	AM261669	Gli2	SubName: Full=GLI-Kruppel family member; Flags: Fragment;
1	120850417	120850487	2	70	1	120744959	120950196	-	NV	uc007cio.1	AM262741	Gli2	Mus musculus partial mRNA for GLI-Kruppel family member (Gli2 gene), delta 3-5 splice form.
1	120852038	120852920	2	882	1	120730637	120950196	-	NP_001074594	uc007cim.1	NM_001081125	Gli2	GLI-Kruppel family member GLI2
1	120852038	120852920	2	882	1	120744959	120950196	-	A5A9W3	uc011wqq.1	AM261668	Gli2	SubName: Full=GLI-Kruppel family member; Flags: Fragment;
1	120852038	120852920	2	882	1	120744959	120950196	-	A5A9W4	uc007cip.1	AM261670	Gli2	SubName: Full=GLI-Kruppel family member; Flags: Fragment;
1	120852038	120852920	2	882	1	120744959	120950196	-	A5AA27	uc007cin.1	AM262743	Gli2	SubName: Full=GLI-Kruppel family member; Flags: Fragment;
1	120852038	120852920	2	882	1	120744959	120950196	-	A5AA27	uc011wqo.1	AM262744	Gli2	SubName: Full=GLI-Kruppel family member; Flags: Fragment;
1	120852038	120852920	2	882	1	120744959	120950196	-	A5AA27	uc011wqp.1	AM262742	Gli2	SubName: Full=GLI-Kruppel family member; Flags: Fragment;
1	120852038	120852920	2	882	1	120744959	120950196	-	A5AA27	uc011wqr.1	AM261669	Gli2	SubName: Full=GLI-Kruppel family member; Flags: Fragment;
1	120852038	120852920	2	882	1	120744959	120950196	-	NV	uc007cio.1	AM262741	Gli2	Mus musculus partial mRNA for GLI-Kruppel family member (Gli2 gene), delta 3-5 splice form.
1	120881118	120881502	3	384	1	120730637	120950196	-	NP_001074594	uc007cim.1	NM_001081125	Gli2	GLI-Kruppel family member GLI2
1	120881118	120881502	3	384	1	120744959	120950196	-	A5A9W3	uc011wqq.1	AM261668	Gli2	SubName: Full=GLI-Kruppel family member; Flags: Fragment;
1	120881118	120881502	3	384	1	120744959	120950196	-	A5A9W4	uc007cip.1	AM261670	Gli2	SubName: Full=GLI-Kruppel family member; Flags: Fragment;
1	120881118	120881502	3	384	1	120744959	120950196	-	A5AA27	uc007cin.1	AM262743	Gli2	SubName: Full=GLI-Kruppel family member; Flags: Fragment;
1	120881118	120881502	3	384	1	120744959	120950196	-	A5AA27	uc011wqo.1	AM262744	Gli2	SubName: Full=GLI-Kruppel family member; Flags: Fragment;
1	120881118	120881502	3	384	1	120744959	120950196	-	A5AA27	uc011wqp.1	AM262742	Gli2	SubName: Full=GLI-Kruppel family member; Flags: Fragment;
1	120881118	120881502	3	384	1	120744959	120950196	-	A5AA27	uc011wqr.1	AM261669	Gli2	SubName: Full=GLI-Kruppel family member; Flags: Fragment;
1	120881118	120881502	3	384	1	120744959	120950196	-	NV	uc007cio.1	AM262741	Gli2	Mus musculus partial mRNA for GLI-Kruppel family member (Gli2 gene), delta 3-5 splice form.
1	120883722	120883929	3	207	1	120730637	120950196	-	NP_001074594	uc007cim.1	NM_001081125	Gli2	GLI-Kruppel family member GLI2
1	120883722	120883929	3	207	1	120744959	120950196	-	A5A9W3	uc011wqq.1	AM261668	Gli2	SubName: Full=GLI-Kruppel family member; Flags: Fragment;
1	120883722	120883929	3	207	1	120744959	120950196	-	A5A9W4	uc007cip.1	AM261670	Gli2	SubName: Full=GLI-Kruppel family member; Flags: Fragment;
1	120883722	120883929	3	207	1	120744959	120950196	-	A5AA27	uc007cin.1	AM262743	Gli2	SubName: Full=GLI-Kruppel family member; Flags: Fragment;
1	120883722	120883929	3	207	1	120744959	120950196	-	A5AA27	uc011wqo.1	AM262744	Gli2	SubName: Full=GLI-Kruppel family member; Flags: Fragment;
1	120883722	120883929	3	207	1	120744959	120950196	-	A5AA27	uc011wqp.1	AM262742	Gli2	SubName: Full=GLI-Kruppel family member; Flags: Fragment;
1	120883722	120883929	3	207	1	120744959	120950196	-	A5AA27	uc011wqr.1	AM261669	Gli2	SubName: Full=GLI-Kruppel family member; Flags: Fragment;
1	120883722	120883929	3	207	1	120744959	120950196	-	NV	uc007cio.1	AM262741	Gli2	Mus musculus partial mRNA for GLI-Kruppel family member (Gli2 gene), delta 3-5 splice form.
1	120887656	120887772	3	116	1	120730637	120950196	-	NP_001074594	uc007cim.1	NM_001081125	Gli2	GLI-Kruppel family member GLI2
1	120887656	120887772	3	116	1	120744959	120950196	-	A5A9W3	uc011wqq.1	AM261668	Gli2	SubName: Full=GLI-Kruppel family member; Flags: Fragment;
1	120887656	120887772	3	116	1	120744959	120950196	-	A5A9W4	uc007cip.1	AM261670	Gli2	SubName: Full=GLI-Kruppel family member; Flags: Fragment;
1	120887656	120887772	3	116	1	120744959	120950196	-	A5AA27	uc007cin.1	AM262743	Gli2	SubName: Full=GLI-Kruppel family member; Flags: Fragment;
1	120887656	120887772	3	116	1	120744959	120950196	-	A5AA27	uc011wqo.1	AM262744	Gli2	SubName: Full=GLI-Kruppel family member; Flags: Fragment;
1	120887656	120887772	3	116	1	120744959	120950196	-	A5AA27	uc011wqp.1	AM262742	Gli2	SubName: Full=GLI-Kruppel family member; Flags: Fragment;
1	120887656	120887772	3	116	1	120744959	120950196	-	A5AA27	uc011wqr.1	AM261669	Gli2	SubName: Full=GLI-Kruppel family member; Flags: Fragment;
1	120887656	120887772	3	116	1	120744959	120950196	-	NV	uc007cio.1	AM262741	Gli2	Mus musculus partial mRNA for GLI-Kruppel family member (Gli2 gene), delta 3-5 splice form.
1	120914193	120914228	2	35	1	120730637	120950196	-	NP_001074594	uc007cim.1	NM_001081125	Gli2	GLI-Kruppel family member GLI2
1	120914193	120914228	2	35	1	120744959	120950196	-	A5A9W3	uc011wqq.1	AM261668	Gli2	SubName: Full=GLI-Kruppel family member; Flags: Fragment;
1	120914193	120914228	2	35	1	120744959	120950196	-	A5A9W4	uc007cip.1	AM261670	Gli2	SubName: Full=GLI-Kruppel family member; Flags: Fragment;
1	120914193	120914228	2	35	1	120744959	120950196	-	A5AA27	uc007cin.1	AM262743	Gli2	SubName: Full=GLI-Kruppel family member; Flags: Fragment;
1	120914193	120914228	2	35	1	120744959	120950196	-	A5AA27	uc011wqo.1	AM262744	Gli2	SubName: Full=GLI-Kruppel family member; Flags: Fragment;
1	120914193	120914228	2	35	1	120744959	120950196	-	A5AA27	uc011wqp.1	AM262742	Gli2	SubName: Full=GLI-Kruppel family member; Flags: Fragment;
1	120914193	120914228	2	35	1	120744959	120950196	-	A5AA27	uc011wqr.1	AM261669	Gli2	SubName: Full=GLI-Kruppel family member; Flags: Fragment;
1	120914193	120914228	2	35	1	120744959	120950196	-	NV	uc007cio.1	AM262741	Gli2	Mus musculus partial mRNA for GLI-Kruppel family member (Gli2 gene), delta 3-5 splice form.
1	120919262	120919529	6	267	1	120730637	120950196	-	NP_001074594	uc007cim.1	NM_001081125	Gli2	GLI-Kruppel family member GLI2
1	120919262	120919529	6	267	1	120744959	120950196	-	A5A9W3	uc011wqq.1	AM261668	Gli2	SubName: Full=GLI-Kruppel family member; Flags: Fragment;
1	120919262	120919529	6	267	1	120744959	120950196	-	A5A9W4	uc007cip.1	AM261670	Gli2	SubName: Full=GLI-Kruppel family member; Flags: Fragment;
1	120919262	120919529	6	267	1	120744959	120950196	-	A5AA27	uc007cin.1	AM262743	Gli2	SubName: Full=GLI-Kruppel family member; Flags: Fragment;
1	120919262	120919529	6	267	1	120744959	120950196	-	A5AA27	uc011wqo.1	AM262744	Gli2	SubName: Full=GLI-Kruppel family member; Flags: Fragment;
1	120919262	120919529	6	267	1	120744959	120950196	-	A5AA27	uc011wqp.1	AM262742	Gli2	SubName: Full=GLI-Kruppel family member; Flags: Fragment;
1	120919262	120919529	6	267	1	120744959	120950196	-	A5AA27	uc011wqr.1	AM261669	Gli2	SubName: Full=GLI-Kruppel family member; Flags: Fragment;
1	120919262	120919529	6	267	1	120744959	120950196	-	NV	uc007cio.1	AM262741	Gli2	Mus musculus partial mRNA for GLI-Kruppel family member (Gli2 gene), delta 3-5 splice form.
1	120944518	120945520	6	1002	1	120730637	120950196	-	NP_001074594	uc007cim.1	NM_001081125	Gli2	GLI-Kruppel family member GLI2
1	120944518	120945520	6	1002	1	120744959	120950196	-	A5A9W3	uc011wqq.1	AM261668	Gli2	SubName: Full=GLI-Kruppel family member; Flags: Fragment;
1	120944518	120945520	6	1002	1	120744959	120950196	-	A5A9W4	uc007cip.1	AM261670	Gli2	SubName: Full=GLI-Kruppel family member; Flags: Fragment;
1	120944518	120945520	6	1002	1	120744959	120950196	-	A5AA27	uc007cin.1	AM262743	Gli2	SubName: Full=GLI-Kruppel family member; Flags: Fragment;
1	120944518	120945520	6	1002	1	120744959	120950196	-	A5AA27	uc011wqo.1	AM262744	Gli2	SubName: Full=GLI-Kruppel family member; Flags: Fragment;
1	120944518	120945520	6	1002	1	120744959	120950196	-	A5AA27	uc011wqp.1	AM262742	Gli2	SubName: Full=GLI-Kruppel family member; Flags: Fragment;
1	120944518	120945520	6	1002	1	120744959	120950196	-	A5AA27	uc011wqr.1	AM261669	Gli2	SubName: Full=GLI-Kruppel family member; Flags: Fragment;
1	120944518	120945520	6	1002	1	120744959	120950196	-	NV	uc007cio.1	AM262741	Gli2	Mus musculus partial mRNA for GLI-Kruppel family member (Gli2 gene), delta 3-5 splice form.
1	120946985	120947065	2	80	1	120730637	120950196	-	NP_001074594	uc007cim.1	NM_001081125	Gli2	GLI-Kruppel family member GLI2
1	120946985	120947065	2	80	1	120744959	120950196	-	A5A9W3	uc011wqq.1	AM261668	Gli2	SubName: Full=GLI-Kruppel family member; Flags: Fragment;
1	120946985	120947065	2	80	1	120744959	120950196	-	A5A9W4	uc007cip.1	AM261670	Gli2	SubName: Full=GLI-Kruppel family member; Flags: Fragment;
1	120946985	120947065	2	80	1	120744959	120950196	-	A5AA27	uc007cin.1	AM262743	Gli2	SubName: Full=GLI-Kruppel family member; Flags: Fragment;
1	120946985	120947065	2	80	1	120744959	120950196	-	A5AA27	uc011wqo.1	AM262744	Gli2	SubName: Full=GLI-Kruppel family member; Flags: Fragment;
1	120946985	120947065	2	80	1	120744959	120950196	-	A5AA27	uc011wqp.1	AM262742	Gli2	SubName: Full=GLI-Kruppel family member; Flags: Fragment;
1	120946985	120947065	2	80	1	120744959	120950196	-	A5AA27	uc011wqr.1	AM261669	Gli2	SubName: Full=GLI-Kruppel family member; Flags: Fragment;
1	120946985	120947065	2	80	1	120744959	120950196	-	NV	uc007cio.1	AM262741	Gli2	Mus musculus partial mRNA for GLI-Kruppel family member (Gli2 gene), delta 3-5 splice form.
1	120949880	120951244	6	316	1	120730637	120950196	-	NP_001074594	uc007cim.1	NM_001081125	Gli2	GLI-Kruppel family member GLI2
1	120949880	120951244	6	316	1	120744959	120950196	-	A5A9W3	uc011wqq.1	AM261668	Gli2	SubName: Full=GLI-Kruppel family member; Flags: Fragment;
1	120949880	120951244	6	316	1	120744959	120950196	-	A5A9W4	uc007cip.1	AM261670	Gli2	SubName: Full=GLI-Kruppel family member; Flags: Fragment;
1	120949880	120951244	6	316	1	120744959	120950196	-	A5AA27	uc007cin.1	AM262743	Gli2	SubName: Full=GLI-Kruppel family member; Flags: Fragment;
1	120949880	120951244	6	316	1	120744959	120950196	-	A5AA27	uc011wqo.1	AM262744	Gli2	SubName: Full=GLI-Kruppel family member; Flags: Fragment;
1	120949880	120951244	6	316	1	120744959	120950196	-	A5AA27	uc011wqp.1	AM262742	Gli2	SubName: Full=GLI-Kruppel family member; Flags: Fragment;
1	120949880	120951244	6	316	1	120744959	120950196	-	A5AA27	uc011wqr.1	AM261669	Gli2	SubName: Full=GLI-Kruppel family member; Flags: Fragment;
1	120949880	120951244	6	316	1	120744959	120950196	-	NV	uc007cio.1	AM262741	Gli2	Mus musculus partial mRNA for GLI-Kruppel family member (Gli2 gene), delta 3-5 splice form.
1	121224743	121225837	12	61	1	121225776	121282158	+	NV	uc007ciq.1	AK039419	AK039419	Mus musculus adult male spinal cord cDNA, RIKEN full-length enriched library, clone:A330041K01 product:unclassifiable, full insert sequence.
1	121276773	121276875	3	102	1	121225776	121282158	+	NV	uc007ciq.1	AK039419	AK039419	Mus musculus adult male spinal cord cDNA, RIKEN full-length enriched library, clone:A330041K01 product:unclassifiable, full insert sequence.
1	121280609	121281512	8	903	1	121225776	121282158	+	NV	uc007ciq.1	AK039419	AK039419	Mus musculus adult male spinal cord cDNA, RIKEN full-length enriched library, clone:A330041K01 product:unclassifiable, full insert sequence.
1	121314112	121314138	2	26	1	121312041	121318825	-	Q04999	uc007cir.1	NM_008381	Inhbb	inhibin beta B chain precursor
1	121314274	121314282	2	8	1	121312041	121318825	-	Q04999	uc007cir.1	NM_008381	Inhbb	inhibin beta B chain precursor
1	121315796	121315879	3	83	1	121312041	121318825	-	Q04999	uc007cir.1	NM_008381	Inhbb	inhibin beta B chain precursor
1	121316924	121317337	11	413	1	121312041	121318825	-	Q04999	uc007cir.1	NM_008381	Inhbb	inhibin beta B chain precursor
1	121368230	121368280	4	50	1	121366881	121401359	-	Q9JIW9	uc007cis.2	NM_022327	Ralb	ras-related protein Ral-B precursor
1	121384142	121384605	10	463	1	121366881	121401359	-	Q9JIW9	uc007cis.2	NM_022327	Ralb	ras-related protein Ral-B precursor
1	121387771	121389008	5	1237	1	121366881	121401359	-	Q9JIW9	uc007cis.2	NM_022327	Ralb	ras-related protein Ral-B precursor
1	121392265	121392276	2	11	1	121366881	121401359	-	Q9JIW9	uc007cis.2	NM_022327	Ralb	ras-related protein Ral-B precursor
1	121418497	121418675	4	178	1	121416669	121422936	-	NV	uc007cit.1	AK053246	AK053246	Mus musculus 0 day neonate lung cDNA, RIKEN full-length enriched library, clone:E030050D17 product:unclassifiable, full insert sequence.
1	121421832	121422903	3	1071	1	121416669	121422936	-	NV	uc007cit.1	AK053246	AK053246	Mus musculus 0 day neonate lung cDNA, RIKEN full-length enriched library, clone:E030050D17 product:unclassifiable, full insert sequence.
1	121421832	121422903	3	160	1	121422743	121424803	+	Q8R3R5	uc007ciu.1	NM_146103	Tmem185b	transmembrane protein 185B
1	121429296	121429333	2	37	1	121426056	121432742	-	NV	uc007civ.1	AK084486	AK084486	Mus musculus 18 days pregnant adult female placenta and extra embryonic tissue cDNA, RIKEN full-length enriched library, clone:3830432H09 product:unclassifiable, full insert sequence.
1	121430266	121430409	4	143	1	121426056	121432742	-	NV	uc007civ.1	AK084486	AK084486	Mus musculus 18 days pregnant adult female placenta and extra embryonic tissue cDNA, RIKEN full-length enriched library, clone:3830432H09 product:unclassifiable, full insert sequence.
1	121809542	121810135	4	203	1	121804477	121809745	-	Q8BPE4	uc007cja.1	NM_175106	Tmem177	transmembrane protein 177
1	121904123	121904179	2	56	1	121903556	121960109	+	NP_001012322	uc007cjb.1	NM_001012322	Sctr	secretin receptor
1	121904123	121904179	2	56	1	121903556	121960109	+	Q5FWI2	uc007cjc.1	BC089355	Sctr	secretin receptor
1	121964830	121965048	4	218	1	121963953	121970357	-	Q9JJV3	uc007cjd.1	NM_019432	Tmem37	voltage-dependent calcium channel gamma-like
1	121970265	121970640	11	92	1	121963953	121970357	-	Q9JJV3	uc007cjd.1	NM_019432	Tmem37	voltage-dependent calcium channel gamma-like
1	122013463	122013539	3	76	1	122009856	122017496	-	Q4VWZ5	uc007cje.1	NM_001037999	Dbi	acyl-CoA-binding protein isoform 1
1	122013463	122013539	3	76	1	122009856	122017673	-	Q548W7	uc007cjf.2	NM_007830	Dbi	acyl-CoA-binding protein isoform 2
1	122017502	122017634	2	132	1	122009856	122017673	-	Q548W7	uc007cjf.2	NM_007830	Dbi	acyl-CoA-binding protein isoform 2
1	122023434	122023452	3	18	1	122017763	122084766	+	Q9CRW3	uc007cjh.2	NM_028439	3110009E18Rik	hypothetical protein LOC73103 isoform 1
1	122023434	122023452	3	18	1	122017763	122084766	+	Q9CRW3-2	uc007cjg.1	NM_001172074	3110009E18Rik	hypothetical protein LOC73103 isoform 2
1	122028450	122028537	2	87	1	122017763	122084766	+	Q9CRW3	uc007cjh.2	NM_028439	3110009E18Rik	hypothetical protein LOC73103 isoform 1
1	122028450	122028537	2	87	1	122017763	122084766	+	Q9CRW3-2	uc007cjg.1	NM_001172074	3110009E18Rik	hypothetical protein LOC73103 isoform 2
1	122056807	122056957	3	150	1	122017763	122084766	+	Q9CRW3	uc007cjh.2	NM_028439	3110009E18Rik	hypothetical protein LOC73103 isoform 1
1	122056807	122056957	3	150	1	122017763	122084766	+	Q9CRW3-2	uc007cjg.1	NM_001172074	3110009E18Rik	hypothetical protein LOC73103 isoform 2
1	122066518	122066527	2	9	1	122017763	122084766	+	Q9CRW3	uc007cjh.2	NM_028439	3110009E18Rik	hypothetical protein LOC73103 isoform 1
1	122066518	122066527	2	9	1	122017763	122084766	+	Q9CRW3-2	uc007cjg.1	NM_001172074	3110009E18Rik	hypothetical protein LOC73103 isoform 2
1	122072482	122072952	5	470	1	122017763	122084766	+	Q9CRW3	uc007cjh.2	NM_028439	3110009E18Rik	hypothetical protein LOC73103 isoform 1
1	122072482	122072952	5	470	1	122017763	122084766	+	Q9CRW3-2	uc007cjg.1	NM_001172074	3110009E18Rik	hypothetical protein LOC73103 isoform 2
1	122123346	122123550	4	204	1	122122992	122161857	-	NP_573449	uc007cji.1	NM_133186	Steap3	metalloreductase STEAP3
1	122123346	122123550	4	204	1	122122992	122167659	-	NP_001078878	uc007cjj.1	NM_001085409	Steap3	metalloreductase STEAP3
1	122131419	122133215	13	1796	1	122122992	122161857	-	NP_573449	uc007cji.1	NM_133186	Steap3	metalloreductase STEAP3
1	122131419	122133215	13	1796	1	122122992	122167659	-	NP_001078878	uc007cjj.1	NM_001085409	Steap3	metalloreductase STEAP3
1	122161193	122161407	3	214	1	122122992	122161857	-	NP_573449	uc007cji.1	NM_133186	Steap3	metalloreductase STEAP3
1	122161193	122161407	3	214	1	122122992	122167659	-	NP_001078878	uc007cjj.1	NM_001085409	Steap3	metalloreductase STEAP3
1	122237608	122239757	11	2143	1	122237158	122239751	+	Q8CFR0	uc007cjk.1	NM_207233	C1ql2	complement C1q-like protein 2 precursor
1	122385725	122385778	2	53	1	122371114	122401661	-	A2RT24	uc007cjl.1	NM_010766	Marco	macrophage receptor MARCO
1	122500029	122501716	19	1687	1	122499063	122504568	+	Q3USF7	uc007cjm.2	NM_010133	En1	homeobox protein engrailed-1
1	122503739	122503755	2	16	1	122499063	122504568	+	Q3USF7	uc007cjm.2	NM_010133	En1	homeobox protein engrailed-1
1	122993222	122994008	8	786	1	122983981	123017533	+	NV	uc007cjn.1	AK138346	AK138346	Mus musculus 10 days neonate cortex cDNA, RIKEN full-length enriched library, clone:A830008K02 product:unclassifiable, full insert sequence.
1	123342135	123342312	4	177	1	123327643	123345635	+	Q8BUU2	uc007cjs.1	AK082581	Ccdc93	SubName: Full=Putative uncharacterized protein;
1	123342135	123342312	4	177	1	123327643	123403037	+	NP_084231	uc011wqw.1	NM_029955	Ccdc93	coiled-coil domain-containing protein 93 isoform
1	123342135	123342312	4	177	1	123327643	123403037	+	Q7TQK5	uc007cju.2	NM_001025156	Ccdc93	coiled-coil domain-containing protein 93 isoform
1	123377307	123377316	2	9	1	123327643	123403037	+	NP_084231	uc011wqw.1	NM_029955	Ccdc93	coiled-coil domain-containing protein 93 isoform
1	123377307	123377316	2	9	1	123327643	123403037	+	Q7TQK5	uc007cju.2	NM_001025156	Ccdc93	coiled-coil domain-containing protein 93 isoform
1	12683320	12683557	3	237	1	12682510	12850453	+	Q8K007	uc007aia.2	NM_001198565	Sulf1	extracellular sulfatase Sulf-1 precursor
1	12683320	12683557	3	237	1	12682510	12850453	+	Q8K007	uc007aib.2	NM_001198566	Sulf1	extracellular sulfatase Sulf-1 precursor
1	12694587	12694657	2	70	1	12682510	12850453	+	Q8K007	uc007aia.2	NM_001198565	Sulf1	extracellular sulfatase Sulf-1 precursor
1	12694587	12694657	2	70	1	12682510	12850453	+	Q8K007	uc007aib.2	NM_001198566	Sulf1	extracellular sulfatase Sulf-1 precursor
1	12708163	12708369	4	206	1	12682510	12850453	+	Q8K007	uc007aia.2	NM_001198565	Sulf1	extracellular sulfatase Sulf-1 precursor
1	12708163	12708369	4	206	1	12682510	12850453	+	Q8K007	uc007aib.2	NM_001198566	Sulf1	extracellular sulfatase Sulf-1 precursor
1	12720368	12720428	2	60	1	12682510	12850453	+	Q8K007	uc007aia.2	NM_001198565	Sulf1	extracellular sulfatase Sulf-1 precursor
1	12720368	12720428	2	60	1	12682510	12850453	+	Q8K007	uc007aib.2	NM_001198566	Sulf1	extracellular sulfatase Sulf-1 precursor
1	12720368	12720428	2	60	1	12708625	12812997	+	Q8K007	uc007aic.1	AK037389	Sulf1	extracellular sulfatase Sulf-1 precursor
1	12720368	12720428	2	60	1	12708625	12850453	+	Q8K007	uc007aid.1	NM_172294	Sulf1	extracellular sulfatase Sulf-1 precursor
1	127577690	127577703	2	13	1	127573572	127770438	+	NP_081953	uc007ckh.2	NM_027677	Gpr39	G-protein coupled receptor 39
1	127769144	127769283	2	139	1	127573572	127770438	+	NP_081953	uc007ckh.2	NM_027677	Gpr39	G-protein coupled receptor 39
1	127769144	127769283	2	139	1	127768618	127807942	-	E0CXP0	uc007cki.1	AK012406	Lypd1	ly6/PLAUR domain-containing protein 1 precursor
1	127769144	127769283	2	139	1	127768618	127808791	-	Q8BLC3	uc007ckj.1	NM_145100	Lypd1	ly6/PLAUR domain-containing protein 1 precursor
1	127782873	127783007	3	134	1	127768618	127807942	-	E0CXP0	uc007cki.1	AK012406	Lypd1	ly6/PLAUR domain-containing protein 1 precursor
1	127782873	127783007	3	134	1	127768618	127808791	-	Q8BLC3	uc007ckj.1	NM_145100	Lypd1	ly6/PLAUR domain-containing protein 1 precursor
1	127805430	127805602	2	172	1	127768618	127807942	-	E0CXP0	uc007cki.1	AK012406	Lypd1	ly6/PLAUR domain-containing protein 1 precursor
1	127805430	127805602	2	172	1	127768618	127808791	-	Q8BLC3	uc007ckj.1	NM_145100	Lypd1	ly6/PLAUR domain-containing protein 1 precursor
1	12785343	12785390	2	47	1	12682510	12850453	+	Q8K007	uc007aia.2	NM_001198565	Sulf1	extracellular sulfatase Sulf-1 precursor
1	12785343	12785390	2	47	1	12682510	12850453	+	Q8K007	uc007aib.2	NM_001198566	Sulf1	extracellular sulfatase Sulf-1 precursor
1	12785343	12785390	2	47	1	12708625	12812997	+	Q8K007	uc007aic.1	AK037389	Sulf1	extracellular sulfatase Sulf-1 precursor
1	12785343	12785390	2	47	1	12708625	12850453	+	Q8K007	uc007aid.1	NM_172294	Sulf1	extracellular sulfatase Sulf-1 precursor
1	12785390	12785634	2	244	1	12682510	12850453	+	Q8K007	uc007aia.2	NM_001198565	Sulf1	extracellular sulfatase Sulf-1 precursor
1	12785390	12785634	2	244	1	12682510	12850453	+	Q8K007	uc007aib.2	NM_001198566	Sulf1	extracellular sulfatase Sulf-1 precursor
1	12785390	12785634	2	244	1	12708625	12812997	+	Q8K007	uc007aic.1	AK037389	Sulf1	extracellular sulfatase Sulf-1 precursor
1	12785390	12785634	2	244	1	12708625	12850453	+	Q8K007	uc007aid.1	NM_172294	Sulf1	extracellular sulfatase Sulf-1 precursor
1	127942626	127942661	2	35	1	127810212	128278762	-	Q29SA9	uc011wqy.1	AY957601	Nckap5	Nck-associated protein 5 isoform 2
1	127942626	127942661	2	35	1	127810212	128389504	-	Q6NZK2	uc007ckk.1	NM_172484	Nckap5	Nck-associated protein 5 isoform 2
1	127942626	127942661	2	35	1	127810212	128389504	-	Q8C6S8	uc007ckl.1	AK053243	Nckap5	Nck-associated protein 5 isoform 3
1	127942626	127942661	2	35	1	127810212	128727209	-	NP_001075225	uc007ckm.1	NM_001081756	Nckap5	Nck-associated protein 5 isoform 1
1	127942626	127942661	2	35	1	127810212	128727209	-	NP_795931	uc007ckn.1	NM_176957	Nckap5	Nck-associated protein 5 isoform 3
1	12797617	12797770	3	153	1	12682510	12850453	+	Q8K007	uc007aia.2	NM_001198565	Sulf1	extracellular sulfatase Sulf-1 precursor
1	12797617	12797770	3	153	1	12682510	12850453	+	Q8K007	uc007aib.2	NM_001198566	Sulf1	extracellular sulfatase Sulf-1 precursor
1	12797617	12797770	3	153	1	12708625	12812997	+	Q8K007	uc007aic.1	AK037389	Sulf1	extracellular sulfatase Sulf-1 precursor
1	12797617	12797770	3	153	1	12708625	12850453	+	Q8K007	uc007aid.1	NM_172294	Sulf1	extracellular sulfatase Sulf-1 precursor
1	12798817	12798855	3	38	1	12682510	12850453	+	Q8K007	uc007aia.2	NM_001198565	Sulf1	extracellular sulfatase Sulf-1 precursor
1	12798817	12798855	3	38	1	12682510	12850453	+	Q8K007	uc007aib.2	NM_001198566	Sulf1	extracellular sulfatase Sulf-1 precursor
1	12798817	12798855	3	38	1	12708625	12812997	+	Q8K007	uc007aic.1	AK037389	Sulf1	extracellular sulfatase Sulf-1 precursor
1	12798817	12798855	3	38	1	12708625	12850453	+	Q8K007	uc007aid.1	NM_172294	Sulf1	extracellular sulfatase Sulf-1 precursor
1	12804477	12804645	2	168	1	12682510	12850453	+	Q8K007	uc007aia.2	NM_001198565	Sulf1	extracellular sulfatase Sulf-1 precursor
1	12804477	12804645	2	168	1	12682510	12850453	+	Q8K007	uc007aib.2	NM_001198566	Sulf1	extracellular sulfatase Sulf-1 precursor
1	12804477	12804645	2	168	1	12708625	12812997	+	Q8K007	uc007aic.1	AK037389	Sulf1	extracellular sulfatase Sulf-1 precursor
1	12804477	12804645	2	168	1	12708625	12850453	+	Q8K007	uc007aid.1	NM_172294	Sulf1	extracellular sulfatase Sulf-1 precursor
1	128351508	128351717	4	209	1	127810212	128389504	-	Q6NZK2	uc007ckk.1	NM_172484	Nckap5	Nck-associated protein 5 isoform 2
1	128351508	128351717	4	209	1	127810212	128389504	-	Q8C6S8	uc007ckl.1	AK053243	Nckap5	Nck-associated protein 5 isoform 3
1	128351508	128351717	4	209	1	127810212	128727209	-	NP_001075225	uc007ckm.1	NM_001081756	Nckap5	Nck-associated protein 5 isoform 1
1	128351508	128351717	4	209	1	127810212	128727209	-	NP_795931	uc007ckn.1	NM_176957	Nckap5	Nck-associated protein 5 isoform 3
1	12841906	12842224	4	318	1	12682510	12850453	+	Q8K007	uc007aia.2	NM_001198565	Sulf1	extracellular sulfatase Sulf-1 precursor
1	12841906	12842224	4	318	1	12682510	12850453	+	Q8K007	uc007aib.2	NM_001198566	Sulf1	extracellular sulfatase Sulf-1 precursor
1	12841906	12842224	4	318	1	12708625	12850453	+	Q8K007	uc007aid.1	NM_172294	Sulf1	extracellular sulfatase Sulf-1 precursor
1	12841906	12842224	4	318	1	12832729	12850453	+	NV	uc007aie.1	AK076327	Sulf1	Mus musculus 14, 17 days embryo head cDNA, RIKEN full-length enriched library, clone:3230401B12 product:SULFATASE FP homolog [Rattus norvegicus], full insert sequence.
1	128444587	128444629	2	42	1	127810212	128727209	-	NP_001075225	uc007ckm.1	NM_001081756	Nckap5	Nck-associated protein 5 isoform 1
1	128444587	128444629	2	42	1	127810212	128727209	-	NP_795931	uc007ckn.1	NM_176957	Nckap5	Nck-associated protein 5 isoform 3
1	128453971	128454044	2	73	1	127810212	128727209	-	NP_001075225	uc007ckm.1	NM_001081756	Nckap5	Nck-associated protein 5 isoform 1
1	128453971	128454044	2	73	1	127810212	128727209	-	NP_795931	uc007ckn.1	NM_176957	Nckap5	Nck-associated protein 5 isoform 3
1	128467280	128467380	2	100	1	127810212	128727209	-	NP_001075225	uc007ckm.1	NM_001081756	Nckap5	Nck-associated protein 5 isoform 1
1	128467280	128467380	2	100	1	127810212	128727209	-	NP_795931	uc007ckn.1	NM_176957	Nckap5	Nck-associated protein 5 isoform 3
1	12850281	12850456	4	172	1	12682510	12850453	+	Q8K007	uc007aia.2	NM_001198565	Sulf1	extracellular sulfatase Sulf-1 precursor
1	12850281	12850456	4	172	1	12682510	12850453	+	Q8K007	uc007aib.2	NM_001198566	Sulf1	extracellular sulfatase Sulf-1 precursor
1	12850281	12850456	4	172	1	12708625	12850453	+	Q8K007	uc007aid.1	NM_172294	Sulf1	extracellular sulfatase Sulf-1 precursor
1	12850281	12850456	4	172	1	12832729	12850453	+	NV	uc007aie.1	AK076327	Sulf1	Mus musculus 14, 17 days embryo head cDNA, RIKEN full-length enriched library, clone:3230401B12 product:SULFATASE FP homolog [Rattus norvegicus], full insert sequence.
1	128503215	128503321	2	106	1	127810212	128727209	-	NP_001075225	uc007ckm.1	NM_001081756	Nckap5	Nck-associated protein 5 isoform 1
1	128503215	128503321	2	106	1	127810212	128727209	-	NP_795931	uc007ckn.1	NM_176957	Nckap5	Nck-associated protein 5 isoform 3
1	128573877	128573887	2	10	1	127810212	128727209	-	NP_001075225	uc007ckm.1	NM_001081756	Nckap5	Nck-associated protein 5 isoform 1
1	128573877	128573887	2	10	1	127810212	128727209	-	NP_795931	uc007ckn.1	NM_176957	Nckap5	Nck-associated protein 5 isoform 3
1	12861963	12862116	5	153	1	12856630	12981216	-	NP_766429	uc007aif.1	NM_172841	Slco5a1	solute carrier organic anion transporter family,
1	128649699	128649739	2	40	1	127810212	128727209	-	NP_001075225	uc007ckm.1	NM_001081756	Nckap5	Nck-associated protein 5 isoform 1
1	128649699	128649739	2	40	1	127810212	128727209	-	NP_795931	uc007ckn.1	NM_176957	Nckap5	Nck-associated protein 5 isoform 3
1	128649740	128649783	2	43	1	127810212	128727209	-	NP_001075225	uc007ckm.1	NM_001081756	Nckap5	Nck-associated protein 5 isoform 1
1	128649740	128649783	2	43	1	127810212	128727209	-	NP_795931	uc007ckn.1	NM_176957	Nckap5	Nck-associated protein 5 isoform 3
1	128727072	128727338	2	137	1	127810212	128727209	-	NP_001075225	uc007ckm.1	NM_001081756	Nckap5	Nck-associated protein 5 isoform 1
1	128727072	128727338	2	137	1	127810212	128727209	-	NP_795931	uc007ckn.1	NM_176957	Nckap5	Nck-associated protein 5 isoform 3
1	12905435	12905712	3	277	1	12856630	12981216	-	NP_766429	uc007aif.1	NM_172841	Slco5a1	solute carrier organic anion transporter family,
1	12905435	12905712	3	277	1	12868675	12981044	-	Q148W1	uc007aih.1	BC117944	Slco5a1	SubName: Full=Slco5a1 protein;
1	12905435	12905712	3	277	1	12868675	12981044	-	Q148W2	uc007aig.1	BC117943	Slco5a1	SubName: Full=Slco5a1 protein;
1	12905435	12905712	3	277	1	12868675	12981216	-	Q8BY69	uc007aii.1	AK041736	Slco5a1	SubName: Full=Putative uncharacterized protein;
1	129158621	129158950	4	329	1	129101562	129284789	+	NP_660110	uc007ckp.1	AK049587	Mgat5	alpha-1,6-mannosylglycoprotein
1	129158621	129158950	4	329	1	129101562	129295369	+	Q059T5	uc007ckq.1	AK036567	Mgat5	alpha-1,6-mannosylglycoprotein
1	129158621	129158950	4	329	1	129101562	129379549	+	Q059T5	uc007ckr.1	NM_145128	Mgat5	alpha-1,6-mannosylglycoprotein
1	129232984	129233168	2	184	1	129101562	129284789	+	NP_660110	uc007ckp.1	AK049587	Mgat5	alpha-1,6-mannosylglycoprotein
1	129232984	129233168	2	184	1	129101562	129295369	+	Q059T5	uc007ckq.1	AK036567	Mgat5	alpha-1,6-mannosylglycoprotein
1	129232984	129233168	2	184	1	129101562	129379549	+	Q059T5	uc007ckr.1	NM_145128	Mgat5	alpha-1,6-mannosylglycoprotein
1	129232984	129233168	2	184	1	129203213	129379549	+	Q059T5	uc007cks.1	AF474155	Mgat5	alpha-1,6-mannosylglycoprotein
1	129252380	129252418	2	38	1	129101562	129284789	+	NP_660110	uc007ckp.1	AK049587	Mgat5	alpha-1,6-mannosylglycoprotein
1	129252380	129252418	2	38	1	129101562	129295369	+	Q059T5	uc007ckq.1	AK036567	Mgat5	alpha-1,6-mannosylglycoprotein
1	129252380	129252418	2	38	1	129101562	129379549	+	Q059T5	uc007ckr.1	NM_145128	Mgat5	alpha-1,6-mannosylglycoprotein
1	129252380	129252418	2	38	1	129203213	129379549	+	Q059T5	uc007cks.1	AF474155	Mgat5	alpha-1,6-mannosylglycoprotein
1	129275345	129275418	5	73	1	129101562	129284789	+	NP_660110	uc007ckp.1	AK049587	Mgat5	alpha-1,6-mannosylglycoprotein
1	129275345	129275418	5	73	1	129101562	129295369	+	Q059T5	uc007ckq.1	AK036567	Mgat5	alpha-1,6-mannosylglycoprotein
1	129275345	129275418	5	73	1	129101562	129379549	+	Q059T5	uc007ckr.1	NM_145128	Mgat5	alpha-1,6-mannosylglycoprotein
1	129275345	129275418	5	73	1	129203213	129379549	+	Q059T5	uc007cks.1	AF474155	Mgat5	alpha-1,6-mannosylglycoprotein
1	129293987	129294259	6	272	1	129101562	129295369	+	Q059T5	uc007ckq.1	AK036567	Mgat5	alpha-1,6-mannosylglycoprotein
1	129293987	129294259	6	272	1	129101562	129379549	+	Q059T5	uc007ckr.1	NM_145128	Mgat5	alpha-1,6-mannosylglycoprotein
1	129293987	129294259	6	272	1	129203213	129379549	+	Q059T5	uc007cks.1	AF474155	Mgat5	alpha-1,6-mannosylglycoprotein
1	129317169	129317325	3	156	1	129101562	129379549	+	Q059T5	uc007ckr.1	NM_145128	Mgat5	alpha-1,6-mannosylglycoprotein
1	129317169	129317325	3	156	1	129203213	129379549	+	Q059T5	uc007cks.1	AF474155	Mgat5	alpha-1,6-mannosylglycoprotein
1	129344856	129345305	2	449	1	129101562	129379549	+	Q059T5	uc007ckr.1	NM_145128	Mgat5	alpha-1,6-mannosylglycoprotein
1	129344856	129345305	2	449	1	129203213	129379549	+	Q059T5	uc007cks.1	AF474155	Mgat5	alpha-1,6-mannosylglycoprotein
1	129381588	129381606	3	18	1	129380580	129383814	+	NV	uc007ckt.2	AK015544	AK015544	Mus musculus adult male testis cDNA, RIKEN full-length enriched library, clone:4930471A21 product:unclassifiable, full insert sequence.
1	129384805	129384814	2	9	1	129383128	129574598	-	NV	uc007cku.1	BC059048	Tmem163	transmembrane protein 163
1	129405005	129405194	6	189	1	129383128	129574598	-	NV	uc007cku.1	BC059048	Tmem163	transmembrane protein 163
1	129405005	129405194	6	189	1	129386918	129574598	-	Q8C996	uc011wqz.1	NM_028135	Tmem163	transmembrane protein 163
1	129472187	129472538	6	351	1	129383128	129574598	-	NV	uc007cku.1	BC059048	Tmem163	transmembrane protein 163
1	129472187	129472538	6	351	1	129386918	129574598	-	Q8C996	uc011wqz.1	NM_028135	Tmem163	transmembrane protein 163
1	129525523	129525687	2	164	1	129383128	129574598	-	NV	uc007cku.1	BC059048	Tmem163	transmembrane protein 163
1	129525523	129525687	2	164	1	129386918	129574598	-	Q8C996	uc011wqz.1	NM_028135	Tmem163	transmembrane protein 163
1	129568963	129568980	2	17	1	129383128	129574598	-	NV	uc007cku.1	BC059048	Tmem163	transmembrane protein 163
1	129568963	129568980	2	17	1	129386918	129574598	-	Q8C996	uc011wqz.1	NM_028135	Tmem163	transmembrane protein 163
1	129572850	129576046	15	1748	1	129383128	129574598	-	NV	uc007cku.1	BC059048	Tmem163	transmembrane protein 163
1	129572850	129576046	15	1748	1	129386918	129574598	-	Q8C996	uc011wqz.1	NM_028135	Tmem163	transmembrane protein 163
1	12961961	12962057	2	96	1	12856630	12981216	-	NP_766429	uc007aif.1	NM_172841	Slco5a1	solute carrier organic anion transporter family,
1	12961961	12962057	2	96	1	12868675	12981044	-	Q148W1	uc007aih.1	BC117944	Slco5a1	SubName: Full=Slco5a1 protein;
1	12961961	12962057	2	96	1	12868675	12981044	-	Q148W2	uc007aig.1	BC117943	Slco5a1	SubName: Full=Slco5a1 protein;
1	12961961	12962057	2	96	1	12868675	12981216	-	Q8BY69	uc007aii.1	AK041736	Slco5a1	SubName: Full=Putative uncharacterized protein;
1	129645515	129645707	8	192	1	129625989	129664141	+	Q8R519	uc007ckv.1	NM_001033041	Acmsd	2-amino-3-carboxymuconate-6-semialdehyde
1	129686936	129686967	2	31	1	129670740	129692377	+	Q9D6H3	uc007ckx.1	AK013634	Ccnt2	SubName: Full=Putative uncharacterized protein;
1	129686936	129686967	2	31	1	129670740	129692377	+	Q9D6H3	uc007cky.1	AK156621	Ccnt2	SubName: Full=Putative uncharacterized protein;
1	129686936	129686967	2	31	1	129670740	129701414	+	Q7TQK0	uc007ckz.1	NM_028399	Ccnt2	cyclin T2
1	129686936	129686967	2	31	1	129670740	129702509	+	Q7TQK0	uc007cla.1	AK049863	Ccnt2	SubName: Full=Cyclin T2; SubName: Full=Putative uncharacterized protein;
1	129686967	129687088	2	121	1	129670740	129692377	+	Q9D6H3	uc007ckx.1	AK013634	Ccnt2	SubName: Full=Putative uncharacterized protein;
1	129686967	129687088	2	121	1	129670740	129692377	+	Q9D6H3	uc007cky.1	AK156621	Ccnt2	SubName: Full=Putative uncharacterized protein;
1	129686967	129687088	2	121	1	129670740	129701414	+	Q7TQK0	uc007ckz.1	NM_028399	Ccnt2	cyclin T2
1	129686967	129687088	2	121	1	129670740	129702509	+	Q7TQK0	uc007cla.1	AK049863	Ccnt2	SubName: Full=Cyclin T2; SubName: Full=Putative uncharacterized protein;
1	129699145	129699362	2	217	1	129670740	129701414	+	Q7TQK0	uc007ckz.1	NM_028399	Ccnt2	cyclin T2
1	129699145	129699362	2	217	1	129670740	129702509	+	Q7TQK0	uc007cla.1	AK049863	Ccnt2	SubName: Full=Cyclin T2; SubName: Full=Putative uncharacterized protein;
1	129699145	129699362	2	217	1	129693147	129701414	+	Q3U832	uc007clb.1	AK047125	Ccnt2	SubName: Full=Putative uncharacterized protein;
1	129765638	129765790	4	152	1	129765349	129840453	+	Q3TPB6	uc007clc.2	NM_178690	Rab3gap1	rab3 GTPase-activating protein catalytic
1	12980463	12981861	13	753	1	12856630	12981216	-	NP_766429	uc007aif.1	NM_172841	Slco5a1	solute carrier organic anion transporter family,
1	12980463	12981861	13	581	1	12868675	12981044	-	Q148W1	uc007aih.1	BC117944	Slco5a1	SubName: Full=Slco5a1 protein;
1	12980463	12981861	13	581	1	12868675	12981044	-	Q148W2	uc007aig.1	BC117943	Slco5a1	SubName: Full=Slco5a1 protein;
1	12980463	12981861	13	753	1	12868675	12981216	-	Q8BY69	uc007aii.1	AK041736	Slco5a1	SubName: Full=Putative uncharacterized protein;
1	129920533	129920715	3	182	1	129850762	129998985	-	Q6NZP1	uc007cld.1	NM_027678	Zranb3	zinc finger Ran-binding domain-containing
1	129920533	129920715	3	182	1	129850762	129999578	-	Q6NZP1	uc007cle.1	BC117922	Zranb3	zinc finger Ran-binding domain-containing
1	129920533	129920715	3	182	1	129850762	129999624	-	Q6NZP1	uc007clf.1	BC117921	Zranb3	zinc finger Ran-binding domain-containing
1	129920533	129920715	3	182	1	129883686	129999624	-	Q9D3Z7	uc007clg.1	AK016921	Zranb3	zinc finger Ran-binding domain-containing
1	129979437	129979468	2	31	1	129850762	129998985	-	Q6NZP1	uc007cld.1	NM_027678	Zranb3	zinc finger Ran-binding domain-containing
1	129979437	129979468	2	31	1	129850762	129999578	-	Q6NZP1	uc007cle.1	BC117922	Zranb3	zinc finger Ran-binding domain-containing
1	129979437	129979468	2	31	1	129850762	129999624	-	Q6NZP1	uc007clf.1	BC117921	Zranb3	zinc finger Ran-binding domain-containing
1	129979437	129979468	2	31	1	129883686	129999624	-	Q9D3Z7	uc007clg.1	AK016921	Zranb3	zinc finger Ran-binding domain-containing
1	129999671	130000391	3	509	1	129999882	130081231	+	Q80ZH9	uc007clh.1	AK144098	R3hdm1	R3H domain (binds single-stranded nucleic
1	129999671	130000391	3	509	1	129999882	130085433	+	Q80ZH9	uc007cli.1	BC049181	R3hdm1	R3H domain (binds single-stranded nucleic
1	129999671	130000391	3	509	1	129999882	130134312	+	NP_861415	uc007clj.1	NM_181750	R3hdm1	R3H domain (binds single-stranded nucleic
1	130196935	130197020	2	85	1	130181340	130224895	-	NP_001074547	uc007clm.1	NM_001081078	Lct	lactase-phlorizin hydrolase preproprotein
1	130485845	130486406	5	561	1	130484775	130488870	-	P70658-2	uc007cls.1	Z80111	Cxcr4	C-X-C chemokine receptor type 4
1	130485845	130486406	5	561	1	130484775	130488876	-	NP_034041	uc007clt.1	NM_009911	Cxcr4	C-X-C chemokine receptor type 4
1	13108696	13108733	4	37	1	13103508	13117244	-	NP_001074678	uc007aik.1	NM_001081209	Prdm14	PR domain containing 14
1	13115201	13116979	10	1778	1	13103508	13117244	-	NP_001074678	uc007aik.1	NM_001081209	Prdm14	PR domain containing 14
1	131333440	131333471	2	31	1	131169880	132115855	+	Q6P4U0	uc007clv.2	NM_172485	Thsd7b	thrombospondin type-1 domain-containing protein
1	131439078	131439256	2	178	1	131169880	132115855	+	Q6P4U0	uc007clv.2	NM_172485	Thsd7b	thrombospondin type-1 domain-containing protein
1	13150037	13150038	2	1	1	13129239	13362520	-	NP_001071163	uc007ail.1	BC053387	Ncoa2	nuclear receptor coactivator 2 isoform b
1	13150037	13150038	2	1	1	13129239	13364164	-	NP_001071163	uc007ain.1	NM_001077695	Ncoa2	nuclear receptor coactivator 2 isoform b
1	13150037	13150038	2	1	1	13129239	13364164	-	NP_032704	uc007aim.1	NM_008678	Ncoa2	nuclear receptor coactivator 2 isoform a
1	131620759	131620952	2	193	1	131169880	132115855	+	Q6P4U0	uc007clv.2	NM_172485	Thsd7b	thrombospondin type-1 domain-containing protein
1	13164694	13165403	3	709	1	13129239	13362520	-	NP_001071163	uc007ail.1	BC053387	Ncoa2	nuclear receptor coactivator 2 isoform b
1	13164694	13165403	3	709	1	13129239	13364164	-	NP_001071163	uc007ain.1	NM_001077695	Ncoa2	nuclear receptor coactivator 2 isoform b
1	13164694	13165403	3	709	1	13129239	13364164	-	NP_032704	uc007aim.1	NM_008678	Ncoa2	nuclear receptor coactivator 2 isoform a
1	13164694	13165403	3	709	1	13154581	13364164	-	Q61026	uc007aio.1	AK052117	Ncoa2	nuclear receptor coactivator 2 isoform a
1	13164694	13165403	3	709	1	13156005	13364164	-	Q8BN74	uc007aip.1	AK087443	Ncoa2	nuclear receptor coactivator 2 isoform b
1	131670482	131670523	3	41	1	131169880	132115855	+	Q6P4U0	uc007clv.2	NM_172485	Thsd7b	thrombospondin type-1 domain-containing protein
1	13170488	13170495	2	7	1	13129239	13362520	-	NP_001071163	uc007ail.1	BC053387	Ncoa2	nuclear receptor coactivator 2 isoform b
1	13170488	13170495	2	7	1	13129239	13364164	-	NP_001071163	uc007ain.1	NM_001077695	Ncoa2	nuclear receptor coactivator 2 isoform b
1	13170488	13170495	2	7	1	13129239	13364164	-	NP_032704	uc007aim.1	NM_008678	Ncoa2	nuclear receptor coactivator 2 isoform a
1	13170488	13170495	2	7	1	13154581	13364164	-	Q61026	uc007aio.1	AK052117	Ncoa2	nuclear receptor coactivator 2 isoform a
1	13170488	13170495	2	7	1	13156005	13364164	-	Q8BN74	uc007aip.1	AK087443	Ncoa2	nuclear receptor coactivator 2 isoform b
1	13183036	13183079	2	43	1	13129239	13362520	-	NP_001071163	uc007ail.1	BC053387	Ncoa2	nuclear receptor coactivator 2 isoform b
1	13183036	13183079	2	43	1	13129239	13364164	-	NP_001071163	uc007ain.1	NM_001077695	Ncoa2	nuclear receptor coactivator 2 isoform b
1	13183036	13183079	2	43	1	13129239	13364164	-	NP_032704	uc007aim.1	NM_008678	Ncoa2	nuclear receptor coactivator 2 isoform a
1	13183036	13183079	2	43	1	13154581	13364164	-	Q61026	uc007aio.1	AK052117	Ncoa2	nuclear receptor coactivator 2 isoform a
1	13183036	13183079	2	43	1	13156005	13364164	-	Q8BN74	uc007aip.1	AK087443	Ncoa2	nuclear receptor coactivator 2 isoform b
1	13183036	13183079	2	43	1	13172364	13362520	-	Q8CAG7	uc007aiq.1	AK038781	Ncoa2	SubName: Full=Putative uncharacterized protein;
1	13183036	13183079	2	43	1	13174686	13364164	-	Q8C7Y3	uc007air.1	AK048972	Ncoa2	SubName: Full=Putative uncharacterized protein;
1	131839922	131840034	4	112	1	131169880	132115855	+	Q6P4U0	uc007clv.2	NM_172485	Thsd7b	thrombospondin type-1 domain-containing protein
1	131839922	131840034	4	112	1	131812115	132079758	+	NP_766073	uc007clw.1	AK166575	Thsd7b	thrombospondin type-1 domain-containing protein
1	13186954	13186964	2	10	1	13129239	13362520	-	NP_001071163	uc007ail.1	BC053387	Ncoa2	nuclear receptor coactivator 2 isoform b
1	13186954	13186964	2	10	1	13129239	13364164	-	NP_001071163	uc007ain.1	NM_001077695	Ncoa2	nuclear receptor coactivator 2 isoform b
1	13186954	13186964	2	10	1	13129239	13364164	-	NP_032704	uc007aim.1	NM_008678	Ncoa2	nuclear receptor coactivator 2 isoform a
1	13186954	13186964	2	10	1	13154581	13364164	-	Q61026	uc007aio.1	AK052117	Ncoa2	nuclear receptor coactivator 2 isoform a
1	13186954	13186964	2	10	1	13156005	13364164	-	Q8BN74	uc007aip.1	AK087443	Ncoa2	nuclear receptor coactivator 2 isoform b
1	13186954	13186964	2	10	1	13172364	13362520	-	Q8CAG7	uc007aiq.1	AK038781	Ncoa2	SubName: Full=Putative uncharacterized protein;
1	13186954	13186964	2	10	1	13174686	13364164	-	Q8C7Y3	uc007air.1	AK048972	Ncoa2	SubName: Full=Putative uncharacterized protein;
1	132008335	132008370	2	35	1	131169880	132115855	+	Q6P4U0	uc007clv.2	NM_172485	Thsd7b	thrombospondin type-1 domain-containing protein
1	132008335	132008370	2	35	1	131812115	132079758	+	NP_766073	uc007clw.1	AK166575	Thsd7b	thrombospondin type-1 domain-containing protein
1	132066450	132066532	3	82	1	131169880	132115855	+	Q6P4U0	uc007clv.2	NM_172485	Thsd7b	thrombospondin type-1 domain-containing protein
1	132066450	132066532	3	82	1	131812115	132079758	+	NP_766073	uc007clw.1	AK166575	Thsd7b	thrombospondin type-1 domain-containing protein
1	13207444	13207584	2	140	1	13129239	13362520	-	NP_001071163	uc007ail.1	BC053387	Ncoa2	nuclear receptor coactivator 2 isoform b
1	13207444	13207584	2	140	1	13129239	13364164	-	NP_001071163	uc007ain.1	NM_001077695	Ncoa2	nuclear receptor coactivator 2 isoform b
1	13207444	13207584	2	140	1	13129239	13364164	-	NP_032704	uc007aim.1	NM_008678	Ncoa2	nuclear receptor coactivator 2 isoform a
1	13207444	13207584	2	140	1	13154581	13364164	-	Q61026	uc007aio.1	AK052117	Ncoa2	nuclear receptor coactivator 2 isoform a
1	13207444	13207584	2	140	1	13156005	13364164	-	Q8BN74	uc007aip.1	AK087443	Ncoa2	nuclear receptor coactivator 2 isoform b
1	13207444	13207584	2	140	1	13172364	13362520	-	Q8CAG7	uc007aiq.1	AK038781	Ncoa2	SubName: Full=Putative uncharacterized protein;
1	13207444	13207584	2	140	1	13174686	13364164	-	Q8C7Y3	uc007air.1	AK048972	Ncoa2	SubName: Full=Putative uncharacterized protein;
1	13209482	13209687	2	205	1	13129239	13362520	-	NP_001071163	uc007ail.1	BC053387	Ncoa2	nuclear receptor coactivator 2 isoform b
1	13209482	13209687	2	205	1	13129239	13364164	-	NP_001071163	uc007ain.1	NM_001077695	Ncoa2	nuclear receptor coactivator 2 isoform b
1	13209482	13209687	2	205	1	13129239	13364164	-	NP_032704	uc007aim.1	NM_008678	Ncoa2	nuclear receptor coactivator 2 isoform a
1	13209482	13209687	2	205	1	13154581	13364164	-	Q61026	uc007aio.1	AK052117	Ncoa2	nuclear receptor coactivator 2 isoform a
1	13209482	13209687	2	205	1	13156005	13364164	-	Q8BN74	uc007aip.1	AK087443	Ncoa2	nuclear receptor coactivator 2 isoform b
1	13209482	13209687	2	205	1	13172364	13362520	-	Q8CAG7	uc007aiq.1	AK038781	Ncoa2	SubName: Full=Putative uncharacterized protein;
1	13209482	13209687	2	205	1	13174686	13364164	-	Q8C7Y3	uc007air.1	AK048972	Ncoa2	SubName: Full=Putative uncharacterized protein;
1	13213605	13213741	2	136	1	13129239	13362520	-	NP_001071163	uc007ail.1	BC053387	Ncoa2	nuclear receptor coactivator 2 isoform b
1	13213605	13213741	2	136	1	13129239	13364164	-	NP_001071163	uc007ain.1	NM_001077695	Ncoa2	nuclear receptor coactivator 2 isoform b
1	13213605	13213741	2	136	1	13129239	13364164	-	NP_032704	uc007aim.1	NM_008678	Ncoa2	nuclear receptor coactivator 2 isoform a
1	13213605	13213741	2	136	1	13154581	13364164	-	Q61026	uc007aio.1	AK052117	Ncoa2	nuclear receptor coactivator 2 isoform a
1	13213605	13213741	2	136	1	13156005	13364164	-	Q8BN74	uc007aip.1	AK087443	Ncoa2	nuclear receptor coactivator 2 isoform b
1	13213605	13213741	2	136	1	13172364	13362520	-	Q8CAG7	uc007aiq.1	AK038781	Ncoa2	SubName: Full=Putative uncharacterized protein;
1	13213605	13213741	2	136	1	13174686	13364164	-	Q8C7Y3	uc007air.1	AK048972	Ncoa2	SubName: Full=Putative uncharacterized protein;
1	132319515	132319572	5	57	1	132285104	132319576	-	B2KGA3	uc011wre.1	BC127150	Daf2	complement decay-accelerating factor
1	132319515	132319572	5	57	1	132285104	132319576	-	NP_031853	uc007clx.1	NM_007827	Daf2	complement decay-accelerating factor
1	132358871	132359123	3	252	1	132335606	132359317	-	NP_034146	uc007cly.1	NM_010016	Cd55	complement decay-accelerating factor,
1	132358871	132359123	3	252	1	132345489	132359317	-	Q61476	uc007cma.1	AK030285	Cd55	complement decay-accelerating factor,
1	132594297	132594343	3	46	1	132566778	132612398	-	NV	uc007cmd.2	AK016729	Pfkfb2	Mus musculus adult male testis cDNA, RIKEN full-length enriched library, clone:4933407L07 product:6-phosphofructo-2-kinase/ fructose-2,6-biphosphatase 2, full insert sequence.
1	132594297	132594343	3	46	1	132585619	132611153	-	B2Z894	uc011wrg.1	EU616669	Pfkfb2	SubName: Full=6-phosphofructo-2-kinase/fructose-2, 6-bisphosphatase 2 variant 6; EC=2.7.1.105;
1	132594297	132594343	3	46	1	132585619	132612398	-	NV	uc007cme.2	NR_027859	Pfkfb2	6-phosphofructo-2-kinase/fructose-2,
1	132594297	132594343	3	46	1	132585619	132625830	-	B2Z893	uc007cmf.2	NM_001162415	Pfkfb2	6-phosphofructo-2-kinase/fructose-2,
1	132594297	132594343	3	46	1	132588831	132612398	-	Q6GTL7	uc007cmg.2	NM_008825	Pfkfb2	6-phosphofructo-2-kinase/fructose-2,
1	132594297	132594343	3	46	1	132593593	132611153	-	B2Z892	uc011wrh.1	NM_001162416	Pfkfb2	6-phosphofructo-2-kinase/fructose-2,
1	132594297	132594343	3	46	1	132593593	132611153	-	Q6GTL7	uc011wri.1	EU616666	Pfkfb2	SubName: Full=6-phosphofructo-2-kinase/fructose-2, 6-biphosphatase 2; SubName: Full=6-phosphofructo-2-kinase/fructose-2, 6-biphosphatase 2, isoform CRA_b; SubName: Full=Putative uncharacterized protein;
1	132594297	132594343	3	46	1	132594273	132611152	-	B2Z895	uc011wrj.1	EU616670	Pfkfb2	SubName: Full=6-phosphofructo-2-kinase/fructose-2, 6-bisphosphatase 2 variant 7; EC=2.7.1.105;
1	132612398	132612424	2	26	1	132585619	132625830	-	B2Z893	uc007cmf.2	NM_001162415	Pfkfb2	6-phosphofructo-2-kinase/fructose-2,
1	132628922	132628961	2	39	1	132628552	132641199	+	Q8BI29	uc007cmi.2	NM_177604	AA986860	specifically androgen-regulated gene protein
1	132726745	132726883	2	138	1	132723260	132748826	+	O70570	uc011wrk.1	NM_011082	Pigr	polymeric immunoglobulin receptor precursor
1	132831204	132831233	2	29	1	132829232	132835855	-	Q14BK1	uc007cms.1	NM_001009940	Il19	interleukin-19 precursor
1	132831204	132831233	2	29	1	132829232	132836650	-	Q14BK1	uc007cmt.1	BC115793	Il19	interleukin-19 precursor
1	132955786	132955937	3	151	1	132950280	132994120	-	Q3U2P8	uc007cmv.1	NM_008551	Mapkapk2	MAP kinase-activated protein kinase 2
1	132957625	132957781	3	156	1	132950280	132994120	-	Q3U2P8	uc007cmv.1	NM_008551	Mapkapk2	MAP kinase-activated protein kinase 2
1	132985314	132985391	2	77	1	132950280	132994120	-	Q3U2P8	uc007cmv.1	NM_008551	Mapkapk2	MAP kinase-activated protein kinase 2
1	133026042	133026313	4	271	1	133025017	133034811	-	Q922Y0	uc007cmw.1	NM_145508	Dyrk3	dual specificity
1	133034292	133034330	3	38	1	133025017	133034811	-	Q922Y0	uc007cmw.1	NM_145508	Dyrk3	dual specificity
1	133082569	133082790	2	221	1	133072986	133096675	-	Q5EBH1-2	uc007cnc.1	AY261333	Rassf5	ras association domain-containing protein 5
1	133082569	133082790	2	221	1	133072986	133141755	-	D3Z6G2	uc011wro.1	AK029321	Rassf5	SubName: Full=Putative uncharacterized protein Rassf5;
1	133082569	133082790	2	221	1	133072986	133141755	-	Q5EBH1	uc007cnd.1	NM_018750	Rassf5	ras association domain-containing protein 5
1	133084489	133084575	2	86	1	133072986	133096675	-	Q5EBH1-2	uc007cnc.1	AY261333	Rassf5	ras association domain-containing protein 5
1	133084489	133084575	2	86	1	133072986	133141755	-	D3Z6G2	uc011wro.1	AK029321	Rassf5	SubName: Full=Putative uncharacterized protein Rassf5;
1	133084489	133084575	2	86	1	133072986	133141755	-	Q5EBH1	uc007cnd.1	NM_018750	Rassf5	ras association domain-containing protein 5
1	133095957	133096006	3	49	1	133072986	133096675	-	Q5EBH1-2	uc007cnc.1	AY261333	Rassf5	ras association domain-containing protein 5
1	133095957	133096006	3	49	1	133072986	133141755	-	D3Z6G2	uc011wro.1	AK029321	Rassf5	SubName: Full=Putative uncharacterized protein Rassf5;
1	133095957	133096006	3	49	1	133072986	133141755	-	Q5EBH1	uc007cnd.1	NM_018750	Rassf5	ras association domain-containing protein 5
1	133106452	133106734	4	282	1	133072986	133141755	-	D3Z6G2	uc011wro.1	AK029321	Rassf5	SubName: Full=Putative uncharacterized protein Rassf5;
1	133106452	133106734	4	282	1	133072986	133141755	-	Q5EBH1	uc007cnd.1	NM_018750	Rassf5	ras association domain-containing protein 5
1	133116437	133116530	3	93	1	133072986	133141755	-	D3Z6G2	uc011wro.1	AK029321	Rassf5	SubName: Full=Putative uncharacterized protein Rassf5;
1	133116437	133116530	3	93	1	133072986	133141755	-	Q5EBH1	uc007cnd.1	NM_018750	Rassf5	ras association domain-containing protein 5
1	133121491	133121856	4	365	1	133072986	133141755	-	D3Z6G2	uc011wro.1	AK029321	Rassf5	SubName: Full=Putative uncharacterized protein Rassf5;
1	133121491	133121856	4	365	1	133072986	133141755	-	Q5EBH1	uc007cnd.1	NM_018750	Rassf5	ras association domain-containing protein 5
1	133141242	133141420	9	178	1	133072986	133141755	-	D3Z6G2	uc011wro.1	AK029321	Rassf5	SubName: Full=Putative uncharacterized protein Rassf5;
1	133141242	133141420	9	178	1	133072986	133141755	-	Q5EBH1	uc007cnd.1	NM_018750	Rassf5	ras association domain-containing protein 5
1	133165786	133165835	2	49	1	133151178	133173525	-	Q8C2I3	uc007cne.1	BC037446	Ikbke	inhibitor of nuclear factor kappa-B kinase
1	133165786	133165835	2	49	1	133151178	133176140	-	Q8C2I3	uc007cnf.1	NM_019777	Ikbke	inhibitor of nuclear factor kappa-B kinase
1	133168552	133168592	2	40	1	133151178	133173525	-	Q8C2I3	uc007cne.1	BC037446	Ikbke	inhibitor of nuclear factor kappa-B kinase
1	133168552	133168592	2	40	1	133151178	133176140	-	Q8C2I3	uc007cnf.1	NM_019777	Ikbke	inhibitor of nuclear factor kappa-B kinase
1	133171882	133172641	3	759	1	133151178	133173525	-	Q8C2I3	uc007cne.1	BC037446	Ikbke	inhibitor of nuclear factor kappa-B kinase
1	133171882	133172641	3	759	1	133151178	133176140	-	Q8C2I3	uc007cnf.1	NM_019777	Ikbke	inhibitor of nuclear factor kappa-B kinase
1	133186082	133186089	2	7	1	133181827	133222289	-	Q3TSN4	uc011wrp.1	BC156692	Srgap2	SLIT-ROBO Rho GTPase-activating protein 2
1	133186082	133186089	2	7	1	133181827	133423938	-	Q91Z67	uc007cng.2	NM_001081011	Srgap2	SLIT-ROBO Rho GTPase-activating protein 2
1	133191955	133192204	3	249	1	133181827	133222289	-	Q3TSN4	uc011wrp.1	BC156692	Srgap2	SLIT-ROBO Rho GTPase-activating protein 2
1	133191955	133192204	3	249	1	133181827	133423938	-	Q91Z67	uc007cng.2	NM_001081011	Srgap2	SLIT-ROBO Rho GTPase-activating protein 2
1	133191955	133192204	3	249	1	133191564	133229647	-	Q3TSN4	uc007cni.1	AK161932	Srgap2	SLIT-ROBO Rho GTPase-activating protein 2
1	133194963	133195045	4	82	1	133181827	133222289	-	Q3TSN4	uc011wrp.1	BC156692	Srgap2	SLIT-ROBO Rho GTPase-activating protein 2
1	133194963	133195045	4	82	1	133181827	133423938	-	Q91Z67	uc007cng.2	NM_001081011	Srgap2	SLIT-ROBO Rho GTPase-activating protein 2
1	133194963	133195045	4	82	1	133191564	133229647	-	Q3TSN4	uc007cni.1	AK161932	Srgap2	SLIT-ROBO Rho GTPase-activating protein 2
1	133245710	133245846	3	136	1	133181827	133423938	-	Q91Z67	uc007cng.2	NM_001081011	Srgap2	SLIT-ROBO Rho GTPase-activating protein 2
1	133245710	133245846	3	136	1	133226090	133422170	-	NP_001074480	uc011wrq.1	BC156692	Srgap2	SLIT-ROBO Rho GTPase-activating protein 2
1	133608289	133608298	3	9	1	133585271	133610041	+	Q8VEA8	uc007cnp.1	NM_145509	5430435G22Rik	ras-related protein Rab-7b
1	133608289	133608298	3	9	1	133585271	133610041	+	Q8VEA8-2	uc007cnq.1	AK036056	Rab7b	RecName: Full=Ras-related protein Rab-7b;
1	133608289	133608298	3	9	1	133585271	133612016	+	NV	uc007cnr.1	AK079999	Rab42	Mus musculus Rab42 mRNA for Rab42, complete cds.
1	133611470	133611512	2	42	1	133585271	133612016	+	NV	uc007cnr.1	AK079999	Rab42	Mus musculus Rab42 mRNA for Rab42, complete cds.
1	133640537	133640831	8	233	1	133640598	133666982	+	NP_796217	uc007cns.1	NM_177243	Slc26a9	solute carrier family 26 member 9
1	133644646	133644908	4	262	1	133640598	133666982	+	NP_796217	uc007cns.1	NM_177243	Slc26a9	solute carrier family 26 member 9
1	133653354	133653777	2	423	1	133640598	133666982	+	NP_796217	uc007cns.1	NM_177243	Slc26a9	solute carrier family 26 member 9
1	133725881	133726031	2	150	1	133724588	133745440	+	Q8BJA2	uc007cnu.2	NM_173865	Slc41a1	solute carrier family 41 member 1
1	133728873	133729617	2	744	1	133724588	133745440	+	Q8BJA2	uc007cnu.2	NM_173865	Slc41a1	solute carrier family 41 member 1
1	133732115	133732330	3	215	1	133724588	133745440	+	Q8BJA2	uc007cnu.2	NM_173865	Slc41a1	solute carrier family 41 member 1
1	133743148	133743244	4	96	1	133724588	133745440	+	Q8BJA2	uc007cnu.2	NM_173865	Slc41a1	solute carrier family 41 member 1
1	133764393	133764543	5	150	1	133763853	133769464	+	NP_659124	uc007cnv.2	NM_144875	Rab7l1	ras-related protein Rab-7L1
1	133764393	133764543	5	150	1	133764095	133769464	+	Q0PD25	uc007cnw.1	AK079752	Rab7l1	SubName: Full=RAB7, member RAS oncogene family-like 1, isoform CRA_a; SubName: Full=Rab29;
1	133859922	133860297	2	375	1	133859543	133879541	+	Q8K0H7	uc007cnz.1	NM_001177628	Slc45a3	solute carrier family 45 member 3
1	133860316	133860532	3	216	1	133859543	133879541	+	Q8K0H7	uc007cnz.1	NM_001177628	Slc45a3	solute carrier family 45 member 3
1	133867780	133868037	5	257	1	133859543	133879541	+	Q8K0H7	uc007cnz.1	NM_001177628	Slc45a3	solute carrier family 45 member 3
1	133867780	133868037	5	257	1	133867185	133879541	+	Q8K0H7	uc007coa.1	NM_145977	Slc45a3	solute carrier family 45 member 3
1	133874262	133874758	7	496	1	133859543	133879541	+	Q8K0H7	uc007cnz.1	NM_001177628	Slc45a3	solute carrier family 45 member 3
1	133874262	133874758	7	496	1	133867185	133879541	+	Q8K0H7	uc007coa.1	NM_145977	Slc45a3	solute carrier family 45 member 3
1	133943096	133943097	2	1	1	133919387	133964639	-	Q6PDC8-4	uc011wrr.1	BC058790	Mfsd4	major facilitator superfamily domain-containing
1	133943096	133943097	2	1	1	133923197	133964639	-	Q6PDC8-4	uc007coe.2	NM_172510	Mfsd4	major facilitator superfamily domain-containing
1	133943096	133943097	2	1	1	133923384	133964639	-	Q6PDC8-2	uc011wrs.1	AK048692	Mfsd4	RecName: Full=Major facilitator superfamily domain-containing protein 4;
1	133943096	133943097	2	1	1	133923384	133964639	-	Q6PDC8-4	uc007cof.2	AK044667	Mfsd4	major facilitator superfamily domain-containing
1	133943096	133943097	2	1	1	133933359	133964639	-	Q6PDC8	uc011wru.1	NM_001114662	Mfsd4	major facilitator superfamily domain-containing
1	133943096	133943097	2	1	1	133933359	133964639	-	Q6PDC8-3	uc007cog.2	AK085484	Mfsd4	RecName: Full=Major facilitator superfamily domain-containing protein 4;
1	133946498	133946522	2	24	1	133919387	133964639	-	Q6PDC8-4	uc011wrr.1	BC058790	Mfsd4	major facilitator superfamily domain-containing
1	133946498	133946522	2	24	1	133923197	133964639	-	Q6PDC8-4	uc007coe.2	NM_172510	Mfsd4	major facilitator superfamily domain-containing
1	133946498	133946522	2	24	1	133923384	133964639	-	Q6PDC8-2	uc011wrs.1	AK048692	Mfsd4	RecName: Full=Major facilitator superfamily domain-containing protein 4;
1	133946498	133946522	2	24	1	133923384	133964639	-	Q6PDC8-4	uc007cof.2	AK044667	Mfsd4	major facilitator superfamily domain-containing
1	133946498	133946522	2	24	1	133933359	133964639	-	Q6PDC8	uc011wru.1	NM_001114662	Mfsd4	major facilitator superfamily domain-containing
1	133946498	133946522	2	24	1	133933359	133964639	-	Q6PDC8-3	uc007cog.2	AK085484	Mfsd4	RecName: Full=Major facilitator superfamily domain-containing protein 4;
1	133963945	133964915	7	694	1	133919387	133964639	-	Q6PDC8-4	uc011wrr.1	BC058790	Mfsd4	major facilitator superfamily domain-containing
1	133963945	133964915	7	694	1	133923197	133964639	-	Q6PDC8-4	uc007coe.2	NM_172510	Mfsd4	major facilitator superfamily domain-containing
1	133963945	133964915	7	694	1	133923384	133964639	-	Q6PDC8-2	uc011wrs.1	AK048692	Mfsd4	RecName: Full=Major facilitator superfamily domain-containing protein 4;
1	133963945	133964915	7	694	1	133923384	133964639	-	Q6PDC8-4	uc007cof.2	AK044667	Mfsd4	major facilitator superfamily domain-containing
1	133963945	133964915	7	694	1	133933359	133964639	-	Q6PDC8	uc011wru.1	NM_001114662	Mfsd4	major facilitator superfamily domain-containing
1	133963945	133964915	7	694	1	133933359	133964639	-	Q6PDC8-3	uc007cog.2	AK085484	Mfsd4	RecName: Full=Major facilitator superfamily domain-containing protein 4;
1	134014207	134014390	3	183	1	134010123	134036262	-	Q0VDL6	uc007coh.2	NM_008795	Cdk18	cell division protein kinase 18
1	134015957	134015965	2	8	1	134010123	134036262	-	Q0VDL6	uc007coh.2	NM_008795	Cdk18	cell division protein kinase 18
1	134088061	134088159	5	98	1	134088012	134106123	+	NV	uc007coi.2	BC066109	Lemd1	Mus musculus adult male olfactory brain cDNA, RIKEN full-length enriched library, clone:6430514M23 product:unclassifiable, full insert sequence.
1	134088061	134088159	5	98	1	134088012	134153959	+	Q14C37	uc007coj.2	NM_001033250	Lemd1	LEM domain-containing protein 1
1	134088061	134088159	5	98	1	134088012	134153959	+	Q14C37	uc007cok.2	AK144269	Lemd1	RecName: Full=LEM domain-containing protein 1;
1	134092011	134092273	3	262	1	134088012	134106123	+	NV	uc007coi.2	BC066109	Lemd1	Mus musculus adult male olfactory brain cDNA, RIKEN full-length enriched library, clone:6430514M23 product:unclassifiable, full insert sequence.
1	134092011	134092273	3	262	1	134088012	134153959	+	Q14C37	uc007coj.2	NM_001033250	Lemd1	LEM domain-containing protein 1
1	134092011	134092273	3	262	1	134088012	134153959	+	Q14C37	uc007cok.2	AK144269	Lemd1	RecName: Full=LEM domain-containing protein 1;
1	134095116	134095355	7	239	1	134088012	134106123	+	NV	uc007coi.2	BC066109	Lemd1	Mus musculus adult male olfactory brain cDNA, RIKEN full-length enriched library, clone:6430514M23 product:unclassifiable, full insert sequence.
1	134095116	134095355	7	239	1	134088012	134153959	+	Q14C37	uc007coj.2	NM_001033250	Lemd1	LEM domain-containing protein 1
1	134095116	134095355	7	239	1	134088012	134153959	+	Q14C37	uc007cok.2	AK144269	Lemd1	RecName: Full=LEM domain-containing protein 1;
1	134125811	134125879	2	68	1	134088012	134153959	+	Q14C37	uc007coj.2	NM_001033250	Lemd1	LEM domain-containing protein 1
1	134125811	134125879	2	68	1	134088012	134153959	+	Q14C37	uc007cok.2	AK144269	Lemd1	RecName: Full=LEM domain-containing protein 1;
1	134125811	134125879	2	68	1	134122890	134126195	+	Q14C37	uc007col.1	BC048759	Lemd1	LEM domain-containing protein 1
1	134125811	134125879	2	68	1	134122890	134153959	+	NV	uc007com.2	AK016010	Lemd1	Mus musculus adult male testis cDNA, RIKEN full-length enriched library, clone:4930540I23 product:hypothetical protein, full insert sequence.
1	134130322	134130458	4	136	1	134088012	134153959	+	Q14C37	uc007coj.2	NM_001033250	Lemd1	LEM domain-containing protein 1
1	134130322	134130458	4	136	1	134088012	134153959	+	Q14C37	uc007cok.2	AK144269	Lemd1	RecName: Full=LEM domain-containing protein 1;
1	134130322	134130458	4	136	1	134122890	134153959	+	NV	uc007com.2	AK016010	Lemd1	Mus musculus adult male testis cDNA, RIKEN full-length enriched library, clone:4930540I23 product:hypothetical protein, full insert sequence.
1	134146876	134147054	2	178	1	134088012	134153959	+	Q14C37	uc007coj.2	NM_001033250	Lemd1	LEM domain-containing protein 1
1	134146876	134147054	2	178	1	134088012	134153959	+	Q14C37	uc007cok.2	AK144269	Lemd1	RecName: Full=LEM domain-containing protein 1;
1	134146876	134147054	2	178	1	134122890	134153959	+	NV	uc007com.2	AK016010	Lemd1	Mus musculus adult male testis cDNA, RIKEN full-length enriched library, clone:4930540I23 product:hypothetical protein, full insert sequence.
1	134153675	134153818	2	143	1	134088012	134153959	+	Q14C37	uc007coj.2	NM_001033250	Lemd1	LEM domain-containing protein 1
1	134153675	134153818	2	143	1	134088012	134153959	+	Q14C37	uc007cok.2	AK144269	Lemd1	RecName: Full=LEM domain-containing protein 1;
1	134153675	134153818	2	143	1	134122890	134153959	+	NV	uc007com.2	AK016010	Lemd1	Mus musculus adult male testis cDNA, RIKEN full-length enriched library, clone:4930540I23 product:hypothetical protein, full insert sequence.
1	134195243	134196059	8	816	1	134195202	134203934	+	Q91XA8	uc007con.1	NM_144810	Klhdc8a	kelch domain-containing protein 8A
1	134199061	134199243	3	182	1	134195202	134203934	+	Q91XA8	uc007con.1	NM_144810	Klhdc8a	kelch domain-containing protein 8A
1	134215464	134215496	2	32	1	134212701	134230065	+	Q8BZN4	uc007cop.2	NM_001195025	Nuak2	NUAK family SNF1-like kinase 2 isoform A
1	134215464	134215496	2	32	1	134212701	134230065	+	Q8BZN4-2	uc007coo.2	NM_028778	Nuak2	NUAK family SNF1-like kinase 2 isoform B
1	134215496	134215646	3	150	1	134212701	134230065	+	Q8BZN4	uc007cop.2	NM_001195025	Nuak2	NUAK family SNF1-like kinase 2 isoform A
1	134215496	134215646	3	150	1	134212701	134230065	+	Q8BZN4-2	uc007coo.2	NM_028778	Nuak2	NUAK family SNF1-like kinase 2 isoform B
1	134219452	134219585	4	133	1	134212701	134230065	+	Q8BZN4	uc007cop.2	NM_001195025	Nuak2	NUAK family SNF1-like kinase 2 isoform A
1	134219452	134219585	4	133	1	134212701	134230065	+	Q8BZN4-2	uc007coo.2	NM_028778	Nuak2	NUAK family SNF1-like kinase 2 isoform B
1	134227915	134228266	11	351	1	134212701	134230065	+	Q8BZN4	uc007cop.2	NM_001195025	Nuak2	NUAK family SNF1-like kinase 2 isoform A
1	134227915	134228266	11	351	1	134212701	134230065	+	Q8BZN4-2	uc007coo.2	NM_028778	Nuak2	NUAK family SNF1-like kinase 2 isoform B
1	134242192	134243007	5	815	1	134238599	134245839	+	NV	uc007coq.1	AK155877	AK155877	Mus musculus B6-derived CD11 +ve dendritic cells cDNA, RIKEN full-length enriched library, clone:F730311O21 product:unclassifiable, full insert sequence.
1	134254073	134254184	3	111	1	134252891	134264464	-	Q3T9T1	uc007cor.1	AK165309	Tmcc2	transmembrane and coiled-coil domains protein 2
1	134254073	134254184	3	111	1	134252891	134286895	-	Q3TZY4	uc007cos.1	AK157378	Tmcc2	transmembrane and coiled-coil domains protein 2
1	134254073	134254184	3	111	1	134252891	134287858	-	Q80W04	uc007cot.1	NM_178874	Tmcc2	transmembrane and coiled-coil domains protein 2
1	134257158	134258246	5	1088	1	134252891	134264464	-	Q3T9T1	uc007cor.1	AK165309	Tmcc2	transmembrane and coiled-coil domains protein 2
1	134257158	134258246	5	1088	1	134252891	134286895	-	Q3TZY4	uc007cos.1	AK157378	Tmcc2	transmembrane and coiled-coil domains protein 2
1	134257158	134258246	5	1088	1	134252891	134287858	-	Q80W04	uc007cot.1	NM_178874	Tmcc2	transmembrane and coiled-coil domains protein 2
1	134273066	134273262	3	196	1	134252891	134286895	-	Q3TZY4	uc007cos.1	AK157378	Tmcc2	transmembrane and coiled-coil domains protein 2
1	134273066	134273262	3	196	1	134252891	134287858	-	Q80W04	uc007cot.1	NM_178874	Tmcc2	transmembrane and coiled-coil domains protein 2
1	134274573	134274677	2	104	1	134252891	134286895	-	Q3TZY4	uc007cos.1	AK157378	Tmcc2	transmembrane and coiled-coil domains protein 2
1	134274573	134274677	2	104	1	134252891	134287858	-	Q80W04	uc007cot.1	NM_178874	Tmcc2	transmembrane and coiled-coil domains protein 2
1	134277517	134277586	8	69	1	134252891	134286895	-	Q3TZY4	uc007cos.1	AK157378	Tmcc2	transmembrane and coiled-coil domains protein 2
1	134277517	134277586	8	69	1	134252891	134287858	-	Q80W04	uc007cot.1	NM_178874	Tmcc2	transmembrane and coiled-coil domains protein 2
1	134282142	134282177	2	35	1	134252891	134286895	-	Q3TZY4	uc007cos.1	AK157378	Tmcc2	transmembrane and coiled-coil domains protein 2
1	134282142	134282177	2	35	1	134252891	134287858	-	Q80W04	uc007cot.1	NM_178874	Tmcc2	transmembrane and coiled-coil domains protein 2
1	134286548	134286870	6	322	1	134252891	134286895	-	Q3TZY4	uc007cos.1	AK157378	Tmcc2	transmembrane and coiled-coil domains protein 2
1	134286548	134286870	6	322	1	134252891	134287858	-	Q80W04	uc007cot.1	NM_178874	Tmcc2	transmembrane and coiled-coil domains protein 2
1	134362054	134362133	3	79	1	134314029	134363536	+	Q6XUX1	uc007cou.1	NM_172516	Dstyk	dual serine/threonine and tyrosine protein
1	134410514	134411065	3	551	1	134406001	134439517	-	Q3UGZ2	uc007cpb.1	AK147673	Cntn2	SubName: Full=Putative uncharacterized protein;
1	134410514	134411065	3	551	1	134406001	134439517	-	Q61330	uc007cpa.1	NM_177129	Cntn2	contactin-2 precursor
1	134410514	134411065	3	551	1	134406003	134420062	-	NV	uc007cpc.1	BC053033	Cntn2	contactin-2 precursor
1	134411065	134411468	2	403	1	134406001	134439517	-	Q3UGZ2	uc007cpb.1	AK147673	Cntn2	SubName: Full=Putative uncharacterized protein;
1	134411065	134411468	2	403	1	134406001	134439517	-	Q61330	uc007cpa.1	NM_177129	Cntn2	contactin-2 precursor
1	134411065	134411468	2	403	1	134406003	134420062	-	NV	uc007cpc.1	BC053033	Cntn2	contactin-2 precursor
1	134412162	134412285	2	123	1	134406001	134439517	-	Q3UGZ2	uc007cpb.1	AK147673	Cntn2	SubName: Full=Putative uncharacterized protein;
1	134412162	134412285	2	123	1	134406001	134439517	-	Q61330	uc007cpa.1	NM_177129	Cntn2	contactin-2 precursor
1	134412162	134412285	2	123	1	134406003	134420062	-	NV	uc007cpc.1	BC053033	Cntn2	contactin-2 precursor
1	134413580	134414233	5	653	1	134406001	134439517	-	Q3UGZ2	uc007cpb.1	AK147673	Cntn2	SubName: Full=Putative uncharacterized protein;
1	134413580	134414233	5	653	1	134406001	134439517	-	Q61330	uc007cpa.1	NM_177129	Cntn2	contactin-2 precursor
1	134413580	134414233	5	653	1	134406003	134420062	-	NV	uc007cpc.1	BC053033	Cntn2	contactin-2 precursor
1	134415289	134415534	10	245	1	134406001	134439517	-	Q3UGZ2	uc007cpb.1	AK147673	Cntn2	SubName: Full=Putative uncharacterized protein;
1	134415289	134415534	10	245	1	134406001	134439517	-	Q61330	uc007cpa.1	NM_177129	Cntn2	contactin-2 precursor
1	134415289	134415534	10	245	1	134406003	134420062	-	NV	uc007cpc.1	BC053033	Cntn2	contactin-2 precursor
1	134417970	134418079	2	109	1	134406001	134439517	-	Q3UGZ2	uc007cpb.1	AK147673	Cntn2	SubName: Full=Putative uncharacterized protein;
1	134417970	134418079	2	109	1	134406001	134439517	-	Q61330	uc007cpa.1	NM_177129	Cntn2	contactin-2 precursor
1	134417970	134418079	2	109	1	134406003	134420062	-	NV	uc007cpc.1	BC053033	Cntn2	contactin-2 precursor
1	134435559	134435675	2	116	1	134406001	134439517	-	Q3UGZ2	uc007cpb.1	AK147673	Cntn2	SubName: Full=Putative uncharacterized protein;
1	134435559	134435675	2	116	1	134406001	134439517	-	Q61330	uc007cpa.1	NM_177129	Cntn2	contactin-2 precursor
1	134437895	134437944	3	49	1	134406001	134439517	-	Q3UGZ2	uc007cpb.1	AK147673	Cntn2	SubName: Full=Putative uncharacterized protein;
1	134437895	134437944	3	49	1	134406001	134439517	-	Q61330	uc007cpa.1	NM_177129	Cntn2	contactin-2 precursor
1	134469468	134470087	2	619	1	134461266	134539435	-	NP_001153788	uc011wrx.1	NM_001160316	Nfasc	neurofascin isoform 2 precursor
1	134469468	134470087	2	619	1	134461266	134603903	-	NP_001153790	uc007cpd.2	NM_001160318	Nfasc	neurofascin isoform 4 precursor
1	134469468	134470087	2	619	1	134461266	134638374	-	NP_001153789	uc007cpf.2	NM_001160317	Nfasc	neurofascin isoform 3 precursor
1	134469468	134470087	2	619	1	134461266	134638374	-	Q810U3	uc007cpe.2	NM_182716	Nfasc	neurofascin isoform 1 precursor
1	134470267	134470284	2	17	1	134461266	134539435	-	NP_001153788	uc011wrx.1	NM_001160316	Nfasc	neurofascin isoform 2 precursor
1	134470267	134470284	2	17	1	134461266	134603903	-	NP_001153790	uc007cpd.2	NM_001160318	Nfasc	neurofascin isoform 4 precursor
1	134470267	134470284	2	17	1	134461266	134638374	-	NP_001153789	uc007cpf.2	NM_001160317	Nfasc	neurofascin isoform 3 precursor
1	134470267	134470284	2	17	1	134461266	134638374	-	Q810U3	uc007cpe.2	NM_182716	Nfasc	neurofascin isoform 1 precursor
1	134478926	134479843	4	917	1	134461266	134539435	-	NP_001153788	uc011wrx.1	NM_001160316	Nfasc	neurofascin isoform 2 precursor
1	134478926	134479843	4	917	1	134461266	134603903	-	NP_001153790	uc007cpd.2	NM_001160318	Nfasc	neurofascin isoform 4 precursor
1	134478926	134479843	4	917	1	134461266	134638374	-	NP_001153789	uc007cpf.2	NM_001160317	Nfasc	neurofascin isoform 3 precursor
1	134478926	134479843	4	917	1	134461266	134638374	-	Q810U3	uc007cpe.2	NM_182716	Nfasc	neurofascin isoform 1 precursor
1	134483246	134483476	2	230	1	134461266	134539435	-	NP_001153788	uc011wrx.1	NM_001160316	Nfasc	neurofascin isoform 2 precursor
1	134483246	134483476	2	230	1	134461266	134603903	-	NP_001153790	uc007cpd.2	NM_001160318	Nfasc	neurofascin isoform 4 precursor
1	134483246	134483476	2	230	1	134461266	134638374	-	NP_001153789	uc007cpf.2	NM_001160317	Nfasc	neurofascin isoform 3 precursor
1	134483246	134483476	2	230	1	134461266	134638374	-	Q810U3	uc007cpe.2	NM_182716	Nfasc	neurofascin isoform 1 precursor
1	134498993	134499042	3	49	1	134461266	134539435	-	NP_001153788	uc011wrx.1	NM_001160316	Nfasc	neurofascin isoform 2 precursor
1	134498993	134499042	3	49	1	134461266	134603903	-	NP_001153790	uc007cpd.2	NM_001160318	Nfasc	neurofascin isoform 4 precursor
1	134498993	134499042	3	49	1	134461266	134638374	-	NP_001153789	uc007cpf.2	NM_001160317	Nfasc	neurofascin isoform 3 precursor
1	134498993	134499042	3	49	1	134461266	134638374	-	Q810U3	uc007cpe.2	NM_182716	Nfasc	neurofascin isoform 1 precursor
1	134498993	134499042	3	49	1	134496422	134638374	-	Q6ZQ54	uc007cpg.2	AK052440	Nfasc	neurofascin isoform 2 precursor
1	134521734	134521796	2	62	1	134461266	134539435	-	NP_001153788	uc011wrx.1	NM_001160316	Nfasc	neurofascin isoform 2 precursor
1	134521734	134521796	2	62	1	134461266	134603903	-	NP_001153790	uc007cpd.2	NM_001160318	Nfasc	neurofascin isoform 4 precursor
1	134521734	134521796	2	62	1	134461266	134638374	-	NP_001153789	uc007cpf.2	NM_001160317	Nfasc	neurofascin isoform 3 precursor
1	134521734	134521796	2	62	1	134461266	134638374	-	Q810U3	uc007cpe.2	NM_182716	Nfasc	neurofascin isoform 1 precursor
1	134521734	134521796	2	62	1	134496422	134638374	-	Q6ZQ54	uc007cpg.2	AK052440	Nfasc	neurofascin isoform 2 precursor
1	134536778	134536981	2	203	1	134461266	134539435	-	NP_001153788	uc011wrx.1	NM_001160316	Nfasc	neurofascin isoform 2 precursor
1	134536778	134536981	2	203	1	134461266	134603903	-	NP_001153790	uc007cpd.2	NM_001160318	Nfasc	neurofascin isoform 4 precursor
1	134536778	134536981	2	203	1	134461266	134638374	-	NP_001153789	uc007cpf.2	NM_001160317	Nfasc	neurofascin isoform 3 precursor
1	134536778	134536981	2	203	1	134461266	134638374	-	Q810U3	uc007cpe.2	NM_182716	Nfasc	neurofascin isoform 1 precursor
1	134536778	134536981	2	203	1	134496422	134638374	-	Q6ZQ54	uc007cpg.2	AK052440	Nfasc	neurofascin isoform 2 precursor
1	134546871	134546977	3	106	1	134461266	134603903	-	NP_001153790	uc007cpd.2	NM_001160318	Nfasc	neurofascin isoform 4 precursor
1	134546871	134546977	3	106	1	134461266	134638374	-	NP_001153789	uc007cpf.2	NM_001160317	Nfasc	neurofascin isoform 3 precursor
1	134546871	134546977	3	106	1	134461266	134638374	-	Q810U3	uc007cpe.2	NM_182716	Nfasc	neurofascin isoform 1 precursor
1	134546871	134546977	3	106	1	134496422	134638374	-	Q6ZQ54	uc007cpg.2	AK052440	Nfasc	neurofascin isoform 2 precursor
1	134550135	134550241	2	106	1	134461266	134603903	-	NP_001153790	uc007cpd.2	NM_001160318	Nfasc	neurofascin isoform 4 precursor
1	134550135	134550241	2	106	1	134461266	134638374	-	NP_001153789	uc007cpf.2	NM_001160317	Nfasc	neurofascin isoform 3 precursor
1	134550135	134550241	2	106	1	134461266	134638374	-	Q810U3	uc007cpe.2	NM_182716	Nfasc	neurofascin isoform 1 precursor
1	134550135	134550241	2	106	1	134496422	134638374	-	Q6ZQ54	uc007cpg.2	AK052440	Nfasc	neurofascin isoform 2 precursor
1	134599901	134600942	4	1041	1	134461266	134603903	-	NP_001153790	uc007cpd.2	NM_001160318	Nfasc	neurofascin isoform 4 precursor
1	134599901	134600942	4	1041	1	134461266	134638374	-	NP_001153789	uc007cpf.2	NM_001160317	Nfasc	neurofascin isoform 3 precursor
1	134599901	134600942	4	1041	1	134461266	134638374	-	Q810U3	uc007cpe.2	NM_182716	Nfasc	neurofascin isoform 1 precursor
1	134599901	134600942	4	1041	1	134496422	134638374	-	Q6ZQ54	uc007cpg.2	AK052440	Nfasc	neurofascin isoform 2 precursor
1	134619939	134620133	5	194	1	134461266	134638374	-	NP_001153789	uc007cpf.2	NM_001160317	Nfasc	neurofascin isoform 3 precursor
1	134619939	134620133	5	194	1	134461266	134638374	-	Q810U3	uc007cpe.2	NM_182716	Nfasc	neurofascin isoform 1 precursor
1	134619939	134620133	5	194	1	134496422	134638374	-	Q6ZQ54	uc007cpg.2	AK052440	Nfasc	neurofascin isoform 2 precursor
1	134629184	134629241	6	57	1	134461266	134638374	-	NP_001153789	uc007cpf.2	NM_001160317	Nfasc	neurofascin isoform 3 precursor
1	134629184	134629241	6	57	1	134461266	134638374	-	Q810U3	uc007cpe.2	NM_182716	Nfasc	neurofascin isoform 1 precursor
1	134629184	134629241	6	57	1	134496422	134638374	-	Q6ZQ54	uc007cpg.2	AK052440	Nfasc	neurofascin isoform 2 precursor
1	134637610	134638078	2	468	1	134461266	134638374	-	NP_001153789	uc007cpf.2	NM_001160317	Nfasc	neurofascin isoform 3 precursor
1	134637610	134638078	2	468	1	134461266	134638374	-	Q810U3	uc007cpe.2	NM_182716	Nfasc	neurofascin isoform 1 precursor
1	134637610	134638078	2	468	1	134496422	134638374	-	Q6ZQ54	uc007cpg.2	AK052440	Nfasc	neurofascin isoform 2 precursor
1	134777215	134778055	4	840	1	134776931	134836582	+	Q6PHP6	uc007cpi.2	NM_010732	Lrrn2	leucine rich repeat protein 2, neuronal
1	134782542	134782641	2	99	1	134776931	134836582	+	Q6PHP6	uc007cpi.2	NM_010732	Lrrn2	leucine rich repeat protein 2, neuronal
1	134783648	134783720	6	72	1	134776931	134836582	+	Q6PHP6	uc007cpi.2	NM_010732	Lrrn2	leucine rich repeat protein 2, neuronal
1	134796852	134796855	2	3	1	134776931	134836582	+	Q6PHP6	uc007cpi.2	NM_010732	Lrrn2	leucine rich repeat protein 2, neuronal
1	134798994	134799802	4	808	1	134776931	134836582	+	Q6PHP6	uc007cpi.2	NM_010732	Lrrn2	leucine rich repeat protein 2, neuronal
1	134804084	134804185	3	101	1	134776931	134836582	+	Q6PHP6	uc007cpi.2	NM_010732	Lrrn2	leucine rich repeat protein 2, neuronal
1	134807127	134807353	2	226	1	134776931	134836582	+	Q6PHP6	uc007cpi.2	NM_010732	Lrrn2	leucine rich repeat protein 2, neuronal
1	134817916	134818120	4	204	1	134776931	134836582	+	Q6PHP6	uc007cpi.2	NM_010732	Lrrn2	leucine rich repeat protein 2, neuronal
1	134825235	134825392	3	157	1	134776931	134836582	+	Q6PHP6	uc007cpi.2	NM_010732	Lrrn2	leucine rich repeat protein 2, neuronal
1	134833788	134834451	21	663	1	134776931	134836582	+	Q6PHP6	uc007cpi.2	NM_010732	Lrrn2	leucine rich repeat protein 2, neuronal
1	134835468	134835776	17	308	1	134776931	134836582	+	Q6PHP6	uc007cpi.2	NM_010732	Lrrn2	leucine rich repeat protein 2, neuronal
1	134921190	134921979	3	735	1	134886421	134921925	-	NV	uc007cpo.1	AK049690	Mdmx	Mus musculus MDM2-like p53-binding protein (Mdmx) mRNA, complete cds.
1	134921190	134921979	3	735	1	134886421	134921925	-	Q3UTC9	uc007cpl.1	BC003750	Mdm4	protein Mdm4
1	134921190	134921979	3	735	1	134886421	134921925	-	Q9CYG1	uc007cpk.1	NM_008575	Mdm4	protein Mdm4
1	134921190	134921979	3	735	1	134886421	134921925	-	Q9CYG1	uc007cpm.1	AK049576	Mdm4	SubName: Full=Putative uncharacterized protein; SubName: Full=Transformed mouse 3T3 cell double minute 4; SubName: Full=Transformed mouse 3T3 cell double minute 4, isoform CRA_a;
1	134921190	134921979	3	735	1	134886421	134921925	-	Q9CYG1	uc007cpn.1	AF007110	Mdm4	protein Mdm4
1	134921190	134921979	3	789	1	134886421	134927160	-	Q3UTC9	uc007cpp.1	AK139535	Mdm4	protein Mdm4
1	134959770	134960013	2	243	1	134942588	134964610	+	D3Z091	uc007cpq.1	AK165803	Pik3c2b	SubName: Full=Putative uncharacterized protein Pik3c2b;
1	134959770	134960013	2	243	1	134942588	134977914	+	A2RSK1	uc007cpr.1	BC132141	Pik3c2b	phosphoinositide-3-kinase, class 2 beta
1	134959770	134960013	2	243	1	134942588	135005265	+	NP_001092746	uc011wry.1	NM_001099276	Pik3c2b	phosphoinositide-3-kinase, class 2 beta
1	134965354	134965503	5	149	1	134942588	134977914	+	A2RSK1	uc007cpr.1	BC132141	Pik3c2b	phosphoinositide-3-kinase, class 2 beta
1	134965354	134965503	5	149	1	134942588	135005265	+	NP_001092746	uc011wry.1	NM_001099276	Pik3c2b	phosphoinositide-3-kinase, class 2 beta
1	134968071	134968503	9	432	1	134942588	134977914	+	A2RSK1	uc007cpr.1	BC132141	Pik3c2b	phosphoinositide-3-kinase, class 2 beta
1	134968071	134968503	9	432	1	134942588	135005265	+	NP_001092746	uc011wry.1	NM_001099276	Pik3c2b	phosphoinositide-3-kinase, class 2 beta
1	134973555	134973714	3	159	1	134942588	134977914	+	A2RSK1	uc007cpr.1	BC132141	Pik3c2b	phosphoinositide-3-kinase, class 2 beta
1	134973555	134973714	3	159	1	134942588	135005265	+	NP_001092746	uc011wry.1	NM_001099276	Pik3c2b	phosphoinositide-3-kinase, class 2 beta
1	134980632	134980741	2	109	1	134942588	135005265	+	NP_001092746	uc011wry.1	NM_001099276	Pik3c2b	phosphoinositide-3-kinase, class 2 beta
1	134983581	134983616	2	35	1	134942588	135005265	+	NP_001092746	uc011wry.1	NM_001099276	Pik3c2b	phosphoinositide-3-kinase, class 2 beta
1	134992716	134992935	3	219	1	134942588	135005265	+	NP_001092746	uc011wry.1	NM_001099276	Pik3c2b	phosphoinositide-3-kinase, class 2 beta
1	134997719	134998651	2	932	1	134942588	135005265	+	NP_001092746	uc011wry.1	NM_001099276	Pik3c2b	phosphoinositide-3-kinase, class 2 beta
1	135000138	135000182	3	44	1	134942588	135005265	+	NP_001092746	uc011wry.1	NM_001099276	Pik3c2b	phosphoinositide-3-kinase, class 2 beta
1	135029177	135029364	4	187	1	135027742	135036377	+	Q8BFW3	uc007cpt.2	NM_133819	Ppp1r15b	protein phosphatase 1 regulatory subunit 15B
1	135029177	135029364	4	187	1	135027920	135036377	+	NV	uc007cps.2	BC006897	Ppp1r15b	Mus musculus 0 day neonate cerebellum cDNA, RIKEN full-length enriched library, clone:C230093D15 product:hypothetical protein, full insert sequence.
1	135030780	135030907	3	127	1	135027742	135036377	+	Q8BFW3	uc007cpt.2	NM_133819	Ppp1r15b	protein phosphatase 1 regulatory subunit 15B
1	135030780	135030907	3	127	1	135027920	135036377	+	NV	uc007cps.2	BC006897	Ppp1r15b	Mus musculus 0 day neonate cerebellum cDNA, RIKEN full-length enriched library, clone:C230093D15 product:hypothetical protein, full insert sequence.
1	135152738	135152853	3	115	1	135142673	135200012	+	NP_001153740	uc007cpv.2	NM_001160268	Plekha6	pleckstrin homology domain-containing family A
1	135152738	135152853	3	115	1	135142673	135200012	+	Q7TQG1	uc007cpu.2	NM_182930	Plekha6	pleckstrin homology domain-containing family A
1	135152738	135152853	3	115	1	135146712	135166132	-	NV	uc007cpw.1	AK145464	AK145464	Mus musculus adult male urinary bladder cDNA, RIKEN full-length enriched library, clone:9530007G09 product:unclassifiable, full insert sequence.
1	135156578	135156732	3	154	1	135142673	135200012	+	NP_001153740	uc007cpv.2	NM_001160268	Plekha6	pleckstrin homology domain-containing family A
1	135156578	135156732	3	154	1	135142673	135200012	+	Q7TQG1	uc007cpu.2	NM_182930	Plekha6	pleckstrin homology domain-containing family A
1	135156578	135156732	3	154	1	135146712	135166132	-	NV	uc007cpw.1	AK145464	AK145464	Mus musculus adult male urinary bladder cDNA, RIKEN full-length enriched library, clone:9530007G09 product:unclassifiable, full insert sequence.
1	135161137	135161424	9	287	1	135142673	135200012	+	NP_001153740	uc007cpv.2	NM_001160268	Plekha6	pleckstrin homology domain-containing family A
1	135161137	135161424	9	287	1	135142673	135200012	+	Q7TQG1	uc007cpu.2	NM_182930	Plekha6	pleckstrin homology domain-containing family A
1	135161137	135161424	9	287	1	135146712	135166132	-	NV	uc007cpw.1	AK145464	AK145464	Mus musculus adult male urinary bladder cDNA, RIKEN full-length enriched library, clone:9530007G09 product:unclassifiable, full insert sequence.
1	135170616	135170764	5	148	1	135142673	135200012	+	NP_001153740	uc007cpv.2	NM_001160268	Plekha6	pleckstrin homology domain-containing family A
1	135170616	135170764	5	148	1	135142673	135200012	+	Q7TQG1	uc007cpu.2	NM_182930	Plekha6	pleckstrin homology domain-containing family A
1	135170616	135170764	5	148	1	135168785	135200012	+	Q3UEX8	uc007cpx.2	AK149273	Plekha6	pleckstrin homology domain-containing family A
1	135189001	135189021	2	20	1	135142673	135200012	+	NP_001153740	uc007cpv.2	NM_001160268	Plekha6	pleckstrin homology domain-containing family A
1	135189001	135189021	2	20	1	135142673	135200012	+	Q7TQG1	uc007cpu.2	NM_182930	Plekha6	pleckstrin homology domain-containing family A
1	135189001	135189021	2	20	1	135168785	135200012	+	Q3UEX8	uc007cpx.2	AK149273	Plekha6	pleckstrin homology domain-containing family A
1	135189001	135189021	2	20	1	135188565	135189518	+	NV	uc007cpy.1	AK020645	AK020645	Mus musculus adult male urinary bladder cDNA, RIKEN full-length enriched library, clone:9530028L01 product:unclassifiable, full insert sequence.
1	135190508	135190602	2	94	1	135142673	135200012	+	NP_001153740	uc007cpv.2	NM_001160268	Plekha6	pleckstrin homology domain-containing family A
1	135190508	135190602	2	94	1	135142673	135200012	+	Q7TQG1	uc007cpu.2	NM_182930	Plekha6	pleckstrin homology domain-containing family A
1	135190508	135190602	2	94	1	135168785	135200012	+	Q3UEX8	uc007cpx.2	AK149273	Plekha6	pleckstrin homology domain-containing family A
1	135195396	135195407	2	11	1	135142673	135200012	+	NP_001153740	uc007cpv.2	NM_001160268	Plekha6	pleckstrin homology domain-containing family A
1	135195396	135195407	2	11	1	135142673	135200012	+	Q7TQG1	uc007cpu.2	NM_182930	Plekha6	pleckstrin homology domain-containing family A
1	135195396	135195407	2	11	1	135168785	135200012	+	Q3UEX8	uc007cpx.2	AK149273	Plekha6	pleckstrin homology domain-containing family A
1	135217345	135217465	2	120	1	135206399	135219603	+	Q9DCQ3	uc007cqa.1	NM_026680	Golt1a	vesicle transport protein GOT1A
1	135217345	135217465	2	120	1	135206399	135226299	+	A0A5C8	uc007cqb.1	AY707860	Golt1a	vesicle transport protein GOT1A
1	135217345	135217465	2	120	1	135206399	135226299	+	NV	uc007cqc.1	AY707856	Kiss1	Mus musculus mRNA for KiSS-1 peptide, complete cds.
1	135217345	135217465	2	120	1	135206399	135226299	+	Q6Y4S4-2	uc007cqd.1	AY707858	Kiss1	metastasis-suppressor KiSS-1
1	135217345	135217465	2	120	1	135206399	135226299	+	Q6Y4S4-2	uc011wrz.1	AY707857	Kiss1	metastasis-suppressor KiSS-1
1	135225875	135226048	11	173	1	135206399	135226299	+	A0A5C8	uc007cqb.1	AY707860	Golt1a	vesicle transport protein GOT1A
1	135225875	135226048	11	173	1	135206399	135226299	+	NV	uc007cqc.1	AY707856	Kiss1	Mus musculus mRNA for KiSS-1 peptide, complete cds.
1	135225875	135226048	11	173	1	135206399	135226299	+	Q6Y4S4-2	uc007cqd.1	AY707858	Kiss1	metastasis-suppressor KiSS-1
1	135225875	135226048	11	173	1	135206399	135226299	+	Q6Y4S4-2	uc011wrz.1	AY707857	Kiss1	metastasis-suppressor KiSS-1
1	135225875	135226048	11	173	1	135223786	135226299	+	Q6Y4S4-2	uc007cqe.1	NM_178260	Kiss1	metastasis-suppressor KiSS-1
1	135248288	135248488	2	200	1	135247142	135256900	+	NP_112469	uc007cqf.1	NM_031192	Ren1	renin-1 precursor
1	135259909	135260658	2	510	1	135260148	135271299	+	A7MCT6-2	uc011wsa.1	BC145351	Etnk2	ethanolamine kinase 2
1	135259909	135260658	2	510	1	135260148	135271627	+	A7MCT6-2	uc007cqg.2	AK031665	Etnk2	RecName: Full=Ethanolamine kinase 2; Short=EKI 2; EC=2.7.1.82; AltName: Full=Ethanolamine kinase-like protein;
1	135259909	135260658	2	510	1	135260148	135276895	+	A7MCT6	uc007cqh.2	NM_175443	Etnk2	ethanolamine kinase 2
1	135272730	135272773	3	43	1	135260148	135276895	+	A7MCT6	uc007cqh.2	NM_175443	Etnk2	ethanolamine kinase 2
1	135272730	135272773	3	43	1	135261908	135276895	+	A7MCT6	uc007cqi.2	AK087818	Etnk2	ethanolamine kinase 2
1	135280285	135280586	5	301	1	135278876	135287222	-	D3Z7I3	uc007cqj.1	AJ000740	Sox13	SubName: Full=Putative uncharacterized protein Sox13; SubName: Full=SRY-box containing gene 13, isoform CRA_b;
1	135280285	135280586	5	301	1	135278876	135320789	-	Q04891	uc007cqk.1	NM_011439	Sox13	transcription factor SOX-13
1	135282641	135282767	3	126	1	135278876	135287222	-	D3Z7I3	uc007cqj.1	AJ000740	Sox13	SubName: Full=Putative uncharacterized protein Sox13; SubName: Full=SRY-box containing gene 13, isoform CRA_b;
1	135282641	135282767	3	126	1	135278876	135320789	-	Q04891	uc007cqk.1	NM_011439	Sox13	transcription factor SOX-13
1	135294268	135294317	2	49	1	135278876	135320789	-	Q04891	uc007cqk.1	NM_011439	Sox13	transcription factor SOX-13
1	135305099	135305780	5	681	1	135278876	135320789	-	Q04891	uc007cqk.1	NM_011439	Sox13	transcription factor SOX-13
1	135309728	135309866	3	138	1	135278876	135320789	-	Q04891	uc007cqk.1	NM_011439	Sox13	transcription factor SOX-13
1	135314539	135314938	10	399	1	135278876	135320789	-	Q04891	uc007cqk.1	NM_011439	Sox13	transcription factor SOX-13
1	135521167	135521212	4	45	1	135516447	135542423	-	Q3UZ63	uc011wsb.1	AK134057	Zc3h11a	zinc finger CCCH domain-containing protein 11A
1	135521167	135521212	4	45	1	135516447	135551584	-	Q3UL31	uc007cqm.1	BC066848	Zc3h11a	zinc finger CCCH domain-containing protein 11A
1	135521167	135521212	4	45	1	135516447	135557957	-	Q3UL31	uc007cqn.1	NM_144530	Zc3h11a	zinc finger CCCH domain-containing protein 11A
1	135521167	135521212	4	45	1	135516447	135557957	-	Q3UL31	uc007cqo.1	BC066163	Zc3h11a	zinc finger CCCH domain-containing protein 11A
1	135527177	135527385	2	208	1	135516447	135542423	-	Q3UZ63	uc011wsb.1	AK134057	Zc3h11a	zinc finger CCCH domain-containing protein 11A
1	135527177	135527385	2	208	1	135516447	135551584	-	Q3UL31	uc007cqm.1	BC066848	Zc3h11a	zinc finger CCCH domain-containing protein 11A
1	135527177	135527385	2	208	1	135516447	135557957	-	Q3UL31	uc007cqn.1	NM_144530	Zc3h11a	zinc finger CCCH domain-containing protein 11A
1	135527177	135527385	2	208	1	135516447	135557957	-	Q3UL31	uc007cqo.1	BC066163	Zc3h11a	zinc finger CCCH domain-containing protein 11A
1	135527177	135527385	2	208	1	135523343	135551584	-	Q3UL31	uc007cqp.1	BC058552	Zc3h11a	zinc finger CCCH domain-containing protein 11A
1	135577527	135577564	2	37	1	135575605	135586593	-	Q8BHB3	uc007cqt.2	NM_172842	Lax1	lymphocyte transmembrane adapter 1
1	135577527	135577564	2	37	1	135575605	135586685	-	Q8BHB3	uc007cqs.2	NM_001159649	Lax1	lymphocyte transmembrane adapter 1
1	135605890	135606472	3	582	1	135600841	135611807	-	Q6Q476	uc007cqu.2	AY560896	Atp2b4	SubName: Full=Plasma membrane Ca++ transporting ATPase 4 splice variant a; Flags: Fragment;
1	135605890	135606472	3	582	1	135600841	135650326	-	D1FNM8	uc011wsc.1	NM_001167949	Atp2b4	plasma membrane calcium ATPase 4 isoform x/b
1	135605890	135606472	3	582	1	135600841	135650326	-	Q6Q477	uc007cqv.2	NM_213616	Atp2b4	plasma membrane calcium ATPase 4 isoform x/e
1	135626373	135627000	5	627	1	135600841	135650326	-	D1FNM8	uc011wsc.1	NM_001167949	Atp2b4	plasma membrane calcium ATPase 4 isoform x/b
1	135626373	135627000	5	627	1	135600841	135650326	-	Q6Q477	uc007cqv.2	NM_213616	Atp2b4	plasma membrane calcium ATPase 4 isoform x/e
1	135626373	135627000	5	627	1	135610558	135650326	-	Q32ME1	uc007cqw.1	BC109173	Atp2b4	plasma membrane calcium ATPase 4 isoform x/b
1	135634366	135634472	2	106	1	135600841	135650326	-	D1FNM8	uc011wsc.1	NM_001167949	Atp2b4	plasma membrane calcium ATPase 4 isoform x/b
1	135634366	135634472	2	106	1	135600841	135650326	-	Q6Q477	uc007cqv.2	NM_213616	Atp2b4	plasma membrane calcium ATPase 4 isoform x/e
1	135634366	135634472	2	106	1	135610558	135650326	-	Q32ME1	uc007cqw.1	BC109173	Atp2b4	plasma membrane calcium ATPase 4 isoform x/b
1	135638906	135639166	3	260	1	135600841	135650326	-	D1FNM8	uc011wsc.1	NM_001167949	Atp2b4	plasma membrane calcium ATPase 4 isoform x/b
1	135638906	135639166	3	260	1	135600841	135650326	-	Q6Q477	uc007cqv.2	NM_213616	Atp2b4	plasma membrane calcium ATPase 4 isoform x/e
1	135638906	135639166	3	260	1	135610558	135650326	-	Q32ME1	uc007cqw.1	BC109173	Atp2b4	plasma membrane calcium ATPase 4 isoform x/b
1	135638906	135639166	3	260	1	135634566	135697331	-	Q3UPA8	uc007cqx.1	AK143672	Atp2b4	SubName: Full=Putative uncharacterized protein; Flags: Fragment;
1	135659935	135659994	4	59	1	135634566	135697331	-	Q3UPA8	uc007cqx.1	AK143672	Atp2b4	SubName: Full=Putative uncharacterized protein; Flags: Fragment;
1	135662837	135662954	3	117	1	135634566	135697331	-	Q3UPA8	uc007cqx.1	AK143672	Atp2b4	SubName: Full=Putative uncharacterized protein; Flags: Fragment;
1	13566669	13566698	2	29	1	13554782	13579945	-	Q4FK14	uc007ait.1	NM_028173	Tram1	translocating chain-associated membrane protein
1	135676699	135676890	3	191	1	135634566	135697331	-	Q3UPA8	uc007cqx.1	AK143672	Atp2b4	SubName: Full=Putative uncharacterized protein; Flags: Fragment;
1	135680989	135681186	3	197	1	135634566	135697331	-	Q3UPA8	uc007cqx.1	AK143672	Atp2b4	SubName: Full=Putative uncharacterized protein; Flags: Fragment;
1	135692717	135692817	2	100	1	135634566	135697331	-	Q3UPA8	uc007cqx.1	AK143672	Atp2b4	SubName: Full=Putative uncharacterized protein; Flags: Fragment;
1	135695068	135695253	2	185	1	135634566	135697331	-	Q3UPA8	uc007cqx.1	AK143672	Atp2b4	SubName: Full=Putative uncharacterized protein; Flags: Fragment;
1	135803293	135803376	2	83	1	135793770	135803750	-	NP_001153893	uc007cqz.2	NM_001160421	Optc	opticin isoform 3
1	135803293	135803376	2	83	1	135793770	135803750	-	NP_473417	uc007cqy.2	NM_054076	Optc	opticin isoform 1
1	135803293	135803376	2	83	1	135793770	135804576	-	NP_001153892	uc007cra.2	NM_001160420	Optc	opticin isoform 2
1	135803293	135803376	2	83	1	135797412	135803750	-	NP_001153894	uc007crb.2	NM_001160422	Optc	opticin isoform 4
1	135814331	135814542	3	211	1	135806881	135817978	-	Q543S0	uc007crc.2	NM_054077	Prelp	prolargin precursor
1	135943153	135943211	4	58	1	135934091	135944854	+	Q543D2	uc007crd.1	NM_021355	Fmod	fibromodulin precursor
1	135974042	135974143	4	101	1	135971441	135975732	-	Q3TF68	uc007cre.1	NM_007570	Btg2	protein BTG2
1	136012141	136012191	3	50	1	136007818	136048013	+	B2RS82	uc007crf.1	NM_027979	Chit1	chitotriosidase-1 precursor
1	136012141	136012191	3	50	1	136007818	136048013	+	B2RS82	uc011wsd.1	BC138765	Chit1	chitotriosidase-1 precursor
1	136039022	136039981	5	959	1	136007818	136048013	+	B2RS82	uc007crf.1	NM_027979	Chit1	chitotriosidase-1 precursor
1	136039022	136039981	5	959	1	136007818	136048013	+	B2RS82	uc011wsd.1	BC138765	Chit1	chitotriosidase-1 precursor
1	136080121	136080150	4	29	1	136078980	136086608	+	NP_031721	uc007crg.2	NM_007695	Chi3l1	chitinase-3-like protein 1
1	136081733	136081769	3	36	1	136078980	136086608	+	NP_031721	uc007crg.2	NM_007695	Chi3l1	chitinase-3-like protein 1
1	136085080	136085916	6	836	1	136078980	136086608	+	NP_031721	uc007crg.2	NM_007695	Chi3l1	chitinase-3-like protein 1
1	136090952	136091143	3	191	1	136090024	136097637	+	NP_058029	uc007crh.1	BC118050	Mybph	myosin-binding protein H
1	136090952	136091143	3	191	1	136090024	136097809	+	NP_058029	uc007cri.1	NM_016749	Mybph	myosin-binding protein H
1	136092470	136093483	6	1013	1	136090024	136097637	+	NP_058029	uc007crh.1	BC118050	Mybph	myosin-binding protein H
1	136092470	136093483	6	1013	1	136090024	136097809	+	NP_058029	uc007cri.1	NM_016749	Mybph	myosin-binding protein H
1	136100771	136100896	6	125	1	136095798	136132004	-	Q8BGU7	uc007crj.1	NM_001008533	Adora1	adenosine receptor A1
1	136100771	136100896	6	125	1	136095798	136132008	-	Q8BGU7	uc007crk.1	NM_001039510	Adora1	adenosine receptor A1
1	136101943	136102005	2	62	1	136095798	136132004	-	Q8BGU7	uc007crj.1	NM_001008533	Adora1	adenosine receptor A1
1	136101943	136102005	2	62	1	136095798	136132008	-	Q8BGU7	uc007crk.1	NM_001039510	Adora1	adenosine receptor A1
1	136105381	136105585	2	204	1	136095798	136132004	-	Q8BGU7	uc007crj.1	NM_001008533	Adora1	adenosine receptor A1
1	136105381	136105585	2	204	1	136095798	136132008	-	Q8BGU7	uc007crk.1	NM_001039510	Adora1	adenosine receptor A1
1	136109835	136110629	2	794	1	136095798	136132004	-	Q8BGU7	uc007crj.1	NM_001008533	Adora1	adenosine receptor A1
1	136109835	136110629	2	794	1	136095798	136132008	-	Q8BGU7	uc007crk.1	NM_001039510	Adora1	adenosine receptor A1
1	136113746	136114138	9	392	1	136095798	136132004	-	Q8BGU7	uc007crj.1	NM_001008533	Adora1	adenosine receptor A1
1	136113746	136114138	9	392	1	136095798	136132008	-	Q8BGU7	uc007crk.1	NM_001039510	Adora1	adenosine receptor A1
1	136128998	136129188	2	190	1	136095798	136132004	-	Q8BGU7	uc007crj.1	NM_001008533	Adora1	adenosine receptor A1
1	136128998	136129188	2	190	1	136095798	136132008	-	Q8BGU7	uc007crk.1	NM_001039510	Adora1	adenosine receptor A1
1	136130209	136130858	10	649	1	136095798	136132004	-	Q8BGU7	uc007crj.1	NM_001008533	Adora1	adenosine receptor A1
1	136130209	136130858	10	649	1	136095798	136132008	-	Q8BGU7	uc007crk.1	NM_001039510	Adora1	adenosine receptor A1
1	136186906	136187163	2	257	1	136186580	136189125	+	P12979	uc007crl.2	NM_031189	Myog	myogenin
1	136187163	136187918	4	755	1	136186580	136189125	+	P12979	uc007crl.2	NM_031189	Myog	myogenin
1	136195194	136196481	23	1287	1	136193359	136201385	-	NV	uc007crm.2	AK078263	mKIAA0897	Mus musculus 18-day embryo whole body cDNA, RIKEN full-length enriched library, clone:1110008G13 product:protein tyrosine phosphatase, receptor type, f polypeptide (PTPRF), interacting protein (liprin), alpha 4, full insert sequence.
1	136195194	136196481	23	1287	1	136193359	136201420	-	NV	uc007crn.2	AK170782	mKIAA0897	Mus musculus 18-day embryo whole body cDNA, RIKEN full-length enriched library, clone:1110008G13 product:protein tyrosine phosphatase, receptor type, f polypeptide (PTPRF), interacting protein (liprin), alpha 4, full insert sequence.
1	136195194	136196481	23	1287	1	136193359	136208172	-	NV	uc007cro.2	AK003571	mKIAA0897	Mus musculus 18-day embryo whole body cDNA, RIKEN full-length enriched library, clone:1110008G13 product:protein tyrosine phosphatase, receptor type, f polypeptide (PTPRF), interacting protein (liprin), alpha 4, full insert sequence.
1	136195194	136196481	23	1287	1	136193359	136229505	-	B8QI36	uc011wse.1	NM_001144855	Ppfia4	liprin-alpha-4
1	136195194	136196481	23	1287	1	136193359	136229505	-	Q69ZW5	uc007crp.2	AK173053	Ppfia4	liprin-alpha-4
1	136199375	136199488	2	113	1	136193359	136201385	-	NV	uc007crm.2	AK078263	mKIAA0897	Mus musculus 18-day embryo whole body cDNA, RIKEN full-length enriched library, clone:1110008G13 product:protein tyrosine phosphatase, receptor type, f polypeptide (PTPRF), interacting protein (liprin), alpha 4, full insert sequence.
1	136199375	136199488	2	113	1	136193359	136201420	-	NV	uc007crn.2	AK170782	mKIAA0897	Mus musculus 18-day embryo whole body cDNA, RIKEN full-length enriched library, clone:1110008G13 product:protein tyrosine phosphatase, receptor type, f polypeptide (PTPRF), interacting protein (liprin), alpha 4, full insert sequence.
1	136199375	136199488	2	113	1	136193359	136208172	-	NV	uc007cro.2	AK003571	mKIAA0897	Mus musculus 18-day embryo whole body cDNA, RIKEN full-length enriched library, clone:1110008G13 product:protein tyrosine phosphatase, receptor type, f polypeptide (PTPRF), interacting protein (liprin), alpha 4, full insert sequence.
1	136199375	136199488	2	113	1	136193359	136229505	-	B8QI36	uc011wse.1	NM_001144855	Ppfia4	liprin-alpha-4
1	136199375	136199488	2	113	1	136193359	136229505	-	Q69ZW5	uc007crp.2	AK173053	Ppfia4	liprin-alpha-4
1	136204099	136204113	2	14	1	136193359	136208172	-	NV	uc007cro.2	AK003571	mKIAA0897	Mus musculus 18-day embryo whole body cDNA, RIKEN full-length enriched library, clone:1110008G13 product:protein tyrosine phosphatase, receptor type, f polypeptide (PTPRF), interacting protein (liprin), alpha 4, full insert sequence.
1	136204099	136204113	2	14	1	136193359	136229505	-	B8QI36	uc011wse.1	NM_001144855	Ppfia4	liprin-alpha-4
1	136204099	136204113	2	14	1	136193359	136229505	-	Q69ZW5	uc007crp.2	AK173053	Ppfia4	liprin-alpha-4
1	136210043	136210219	2	176	1	136193359	136229505	-	B8QI36	uc011wse.1	NM_001144855	Ppfia4	liprin-alpha-4
1	136210043	136210219	2	176	1	136193359	136229505	-	Q69ZW5	uc007crp.2	AK173053	Ppfia4	liprin-alpha-4
1	136223049	136223180	2	131	1	136193359	136229505	-	B8QI36	uc011wse.1	NM_001144855	Ppfia4	liprin-alpha-4
1	136223049	136223180	2	131	1	136193359	136229505	-	Q69ZW5	uc007crp.2	AK173053	Ppfia4	liprin-alpha-4
1	136228731	136228912	4	181	1	136193359	136229505	-	B8QI36	uc011wse.1	NM_001144855	Ppfia4	liprin-alpha-4
1	136228731	136228912	4	181	1	136193359	136229505	-	Q69ZW5	uc007crp.2	AK173053	Ppfia4	liprin-alpha-4
1	136257917	136257963	2	46	1	136242673	136258576	-	NP_001035950	uc007crr.1	NM_001042485	Tmem183a	transmembrane protein 183 isoform b
1	136257917	136257963	2	46	1	136242673	136258576	-	Q9JJB9	uc007crq.1	NM_020588	Tmem183a	transmembrane protein 183 isoform a
1	136257917	136257963	2	46	1	136252018	136258576	-	NP_065613	uc007crs.1	AK006183	Tmem183a	transmembrane protein 183 isoform a
1	136302966	136302975	2	9	1	136302566	136308315	+	NV	uc007crv.1	BC016266	Cyb5r1	Mus musculus adult male cerebellum cDNA, RIKEN full-length enriched library, clone:1500005G05 product:NADH-CYTOOME B5 REDUCTASE ISOFORM homolog [Homo sapiens], full insert sequence.
1	136302966	136302975	2	9	1	136302566	136308315	+	Q9DB73	uc007cru.1	NM_028057	Cyb5r1	NADH-cytoome b5 reductase 1
1	136302966	136302975	2	9	1	136302604	136306576	+	Q9DB73	uc007crw.1	AK049717	Cyb5r1	NADH-cytoome b5 reductase 1
1	136319472	136319616	2	144	1	136312043	136328918	+	Q53YY4	uc007crx.1	NM_028320	Adipor1	adiponectin receptor protein 1
1	136319472	136319616	2	144	1	136312336	136328918	+	Q53YY4	uc007cry.1	AK143680	Adipor1	adiponectin receptor protein 1
1	136327770	136327786	2	16	1	136312043	136328918	+	Q53YY4	uc007crx.1	NM_028320	Adipor1	adiponectin receptor protein 1
1	136327770	136327786	2	16	1	136312336	136328918	+	Q53YY4	uc007cry.1	AK143680	Adipor1	adiponectin receptor protein 1
1	13633244	13633392	2	148	1	13615979	13650590	-	Q99KR3	uc007aiu.1	NM_145381	Lactb2	beta-lactamase-like protein 2
1	136457460	136458312	10	852	1	136456754	136503368	+	Q3TQL9	uc007csf.2	AK163481	Kdm5b	lysine-specific demethylase 5B
1	136457460	136458312	10	852	1	136456754	136528099	+	Q80Y84-2	uc007csg.2	AK220451	Kdm5b	lysine-specific demethylase 5B
1	136457460	136458312	10	852	1	136456754	136529455	+	Q80Y84	uc011wsg.1	NM_152895	Kdm5b	lysine-specific demethylase 5B
1	13649669	13650005	6	336	1	13615979	13650590	-	Q99KR3	uc007aiu.1	NM_145381	Lactb2	beta-lactamase-like protein 2
1	136543098	136543353	3	96	1	136543257	136638553	+	Q9JM87	uc007csi.1	AB036514	Syt2	SubName: Full=Synaptotagmin II; Flags: Fragment;
1	136543098	136543353	3	96	1	136543257	136645994	+	NP_033333	uc007csj.1	NM_009307	Syt2	synaptotagmin-2
1	136548296	136548326	2	30	1	136543257	136638553	+	Q9JM87	uc007csi.1	AB036514	Syt2	SubName: Full=Synaptotagmin II; Flags: Fragment;
1	136548296	136548326	2	30	1	136543257	136645994	+	NP_033333	uc007csj.1	NM_009307	Syt2	synaptotagmin-2
1	136550137	136550489	3	352	1	136543257	136638553	+	Q9JM87	uc007csi.1	AB036514	Syt2	SubName: Full=Synaptotagmin II; Flags: Fragment;
1	136550137	136550489	3	352	1	136543257	136645994	+	NP_033333	uc007csj.1	NM_009307	Syt2	synaptotagmin-2
1	136594138	136594342	10	204	1	136543257	136638553	+	Q9JM87	uc007csi.1	AB036514	Syt2	SubName: Full=Synaptotagmin II; Flags: Fragment;
1	136594138	136594342	10	204	1	136543257	136645994	+	NP_033333	uc007csj.1	NM_009307	Syt2	synaptotagmin-2
1	136597340	136597442	2	102	1	136543257	136638553	+	Q9JM87	uc007csi.1	AB036514	Syt2	SubName: Full=Synaptotagmin II; Flags: Fragment;
1	136597340	136597442	2	102	1	136543257	136645994	+	NP_033333	uc007csj.1	NM_009307	Syt2	synaptotagmin-2
1	136615727	136615744	2	17	1	136543257	136638553	+	Q9JM87	uc007csi.1	AB036514	Syt2	SubName: Full=Synaptotagmin II; Flags: Fragment;
1	136615727	136615744	2	17	1	136543257	136645994	+	NP_033333	uc007csj.1	NM_009307	Syt2	synaptotagmin-2
1	136615727	136615744	2	17	1	136605876	136645994	+	NP_033333	uc007csk.1	AF257304	Syt2	synaptotagmin-2
1	136619683	136619711	3	28	1	136543257	136638553	+	Q9JM87	uc007csi.1	AB036514	Syt2	SubName: Full=Synaptotagmin II; Flags: Fragment;
1	136619683	136619711	3	28	1	136543257	136645994	+	NP_033333	uc007csj.1	NM_009307	Syt2	synaptotagmin-2
1	136619683	136619711	3	28	1	136605876	136645994	+	NP_033333	uc007csk.1	AF257304	Syt2	synaptotagmin-2
1	136624018	136624410	6	392	1	136543257	136638553	+	Q9JM87	uc007csi.1	AB036514	Syt2	SubName: Full=Synaptotagmin II; Flags: Fragment;
1	136624018	136624410	6	392	1	136543257	136645994	+	NP_033333	uc007csj.1	NM_009307	Syt2	synaptotagmin-2
1	136624018	136624410	6	392	1	136605876	136645994	+	NP_033333	uc007csk.1	AF257304	Syt2	synaptotagmin-2
1	136744408	136744475	4	67	1	136655643	136852517	-	A6H644	uc007csm.1	BC145746	Ppp1r12b	protein phosphatase 1 regulatory subunit 12B
1	136744408	136744475	4	67	1	136662473	136852517	-	A6H644	uc007csn.1	NM_001081307	Ppp1r12b	protein phosphatase 1 regulatory subunit 12B
1	136750155	136750205	2	50	1	136655643	136852517	-	A6H644	uc007csm.1	BC145746	Ppp1r12b	protein phosphatase 1 regulatory subunit 12B
1	136750155	136750205	2	50	1	136662473	136852517	-	A6H644	uc007csn.1	NM_001081307	Ppp1r12b	protein phosphatase 1 regulatory subunit 12B
1	136815628	136815744	2	116	1	136655643	136852517	-	A6H644	uc007csm.1	BC145746	Ppp1r12b	protein phosphatase 1 regulatory subunit 12B
1	136815628	136815744	2	116	1	136662473	136852517	-	A6H644	uc007csn.1	NM_001081307	Ppp1r12b	protein phosphatase 1 regulatory subunit 12B
1	136883696	136884256	8	560	1	136882929	137001853	-	Q3UVD5	uc007csq.1	NM_001033409	Lgr6	leucine-rich repeat-containing G-protein coupled
1	136894816	136895088	7	272	1	136882929	137001853	-	Q3UVD5	uc007csq.1	NM_001033409	Lgr6	leucine-rich repeat-containing G-protein coupled
1	136902292	136902430	3	138	1	136882929	137001853	-	Q3UVD5	uc007csq.1	NM_001033409	Lgr6	leucine-rich repeat-containing G-protein coupled
1	136946801	136946882	3	81	1	136882929	137001853	-	Q3UVD5	uc007csq.1	NM_001033409	Lgr6	leucine-rich repeat-containing G-protein coupled
1	136969064	136969531	4	467	1	136882929	137001853	-	Q3UVD5	uc007csq.1	NM_001033409	Lgr6	leucine-rich repeat-containing G-protein coupled
1	136981565	136982147	10	582	1	136882929	137001853	-	Q3UVD5	uc007csq.1	NM_001033409	Lgr6	leucine-rich repeat-containing G-protein coupled
1	136995121	136995183	8	62	1	136882929	137001853	-	Q3UVD5	uc007csq.1	NM_001033409	Lgr6	leucine-rich repeat-containing G-protein coupled
1	137001645	137001786	3	141	1	136882929	137001853	-	Q3UVD5	uc007csq.1	NM_001033409	Lgr6	leucine-rich repeat-containing G-protein coupled
1	137007073	137007316	2	243	1	137005074	137029152	-	NP_031981	uc007csr.2	NM_007955	Ptprv	receptor-type tyrosine-protein phosphatase V
1	137010898	137011079	2	181	1	137005074	137029152	-	NP_031981	uc007csr.2	NM_007955	Ptprv	receptor-type tyrosine-protein phosphatase V
1	137020082	137020590	6	508	1	137005074	137029152	-	NP_031981	uc007csr.2	NM_007955	Ptprv	receptor-type tyrosine-protein phosphatase V
1	137026798	137027759	2	961	1	137005074	137029152	-	NP_031981	uc007csr.2	NM_007955	Ptprv	receptor-type tyrosine-protein phosphatase V
1	137032459	137032688	2	229	1	137029301	137041897	+	Q8BUM3	uc007css.1	NM_177081	Ptpn7	tyrosine-protein phosphatase non-receptor type
1	137032459	137032688	2	229	1	137029912	137041897	+	Q8BUM3	uc007cst.1	BC098475	Ptpn7	tyrosine-protein phosphatase non-receptor type
1	137032459	137032688	2	229	1	137030326	137041897	+	Q8BUM3	uc011wsh.1	BC145190	Ptpn7	tyrosine-protein phosphatase non-receptor type
1	137043235	137044050	2	640	1	137043410	137052845	+	NP_081099	uc007csu.1	NM_026823	Arl8a	ADP-ribosylation factor-like protein 8A
1	137063471	137063717	6	246	1	137056826	137064258	-	Q99JG2	uc007csv.2	NM_134438	Gpr37l1	endothelin B receptor-like protein 2 precursor
1	137159453	137159646	3	193	1	137159275	137180661	-	NP_001153096	uc011wsi.1	NM_001159624	Rnpep	aminopeptidase B isoform 2
1	137159453	137159646	3	193	1	137159275	137180661	-	Q3TX27	uc007csy.2	NM_145417	Rnpep	aminopeptidase B isoform 1
1	137169041	137169051	2	10	1	137159275	137180661	-	NP_001153096	uc011wsi.1	NM_001159624	Rnpep	aminopeptidase B isoform 2
1	137169041	137169051	2	10	1	137159275	137180661	-	Q3TX27	uc007csy.2	NM_145417	Rnpep	aminopeptidase B isoform 1
1	137219998	137221993	10	604	1	137221389	137264642	+	NP_444336	uc007cta.1	NM_053106	Lmod1	leiomodin-1
1	137238767	137238890	2	123	1	137221389	137264642	+	NP_444336	uc007cta.1	NM_053106	Lmod1	leiomodin-1
1	137255430	137255602	2	172	1	137221389	137264642	+	NP_444336	uc007cta.1	NM_053106	Lmod1	leiomodin-1
1	137263695	137264002	5	307	1	137221389	137264642	+	NP_444336	uc007cta.1	NM_053106	Lmod1	leiomodin-1
1	137270921	137271038	2	117	1	137268032	137271640	-	Q8CA71	uc007ctc.1	NM_175259	Shisa4	protein shisa-4 precursor
1	137270921	137271038	2	117	1	137270464	137271640	-	Q8CEK6	uc007ctd.1	AK020369	Shisa4	protein shisa-4 precursor
1	137315808	137316000	3	192	1	137278891	137327068	-	NP_722469	uc007cte.1	NM_153774	Ipo9	importin-9
1	137315808	137316000	3	192	1	137303335	137327068	-	NV	uc007ctf.1	BC079546	Importin9	Mus musculus Importin9 isoform 1 (Importin9) mRNA, complete cds.
1	137321862	137321979	3	117	1	137278891	137327068	-	NP_722469	uc007cte.1	NM_153774	Ipo9	importin-9
1	137321862	137321979	3	117	1	137303335	137327068	-	NV	uc007ctf.1	BC079546	Importin9	Mus musculus Importin9 isoform 1 (Importin9) mRNA, complete cds.
1	137340265	137340377	4	112	1	137331156	137361335	-	Q8CB55	uc007cti.2	AK147844	Nav1	SubName: Full=Putative uncharacterized protein;
1	137340265	137340377	4	112	1	137331156	137481932	-	Q8CH77	uc007ctg.2	NM_173437	Nav1	neuron navigator 1
1	137340265	137340377	4	112	1	137331156	137503872	-	Q8CH77-2	uc007ctj.2	AK122458	Nav1	neuron navigator 1
1	137350662	137351145	9	483	1	137331156	137361335	-	Q8CB55	uc007cti.2	AK147844	Nav1	SubName: Full=Putative uncharacterized protein;
1	137350662	137351145	9	483	1	137331156	137481932	-	Q8CH77	uc007ctg.2	NM_173437	Nav1	neuron navigator 1
1	137350662	137351145	9	483	1	137331156	137503872	-	Q8CH77-2	uc007ctj.2	AK122458	Nav1	neuron navigator 1
1	137357452	137357461	2	9	1	137331156	137361335	-	Q8CB55	uc007cti.2	AK147844	Nav1	SubName: Full=Putative uncharacterized protein;
1	137357452	137357461	2	9	1	137331156	137481932	-	Q8CH77	uc007ctg.2	NM_173437	Nav1	neuron navigator 1
1	137357452	137357461	2	9	1	137331156	137503872	-	Q8CH77-2	uc007ctj.2	AK122458	Nav1	neuron navigator 1
1	137357452	137357461	2	9	1	137351710	137482286	-	Q8CH77	uc007ctk.1	BC059840	Nav1	neuron navigator 1
1	137357452	137357461	2	9	1	137355223	137407028	-	Q8CH77-4	uc007ctl.1	AK082667	Nav1	neuron navigator 1
1	137357452	137357461	2	9	1	137355223	137482286	-	Q8CH77	uc011wsl.1	AF307453	Nav1	neuron navigator 1
1	137367439	137367545	4	106	1	137331156	137481932	-	Q8CH77	uc007ctg.2	NM_173437	Nav1	neuron navigator 1
1	137367439	137367545	4	106	1	137331156	137503872	-	Q8CH77-2	uc007ctj.2	AK122458	Nav1	neuron navigator 1
1	137367439	137367545	4	106	1	137351710	137482286	-	Q8CH77	uc007ctk.1	BC059840	Nav1	neuron navigator 1
1	137367439	137367545	4	106	1	137355223	137407028	-	Q8CH77-4	uc007ctl.1	AK082667	Nav1	neuron navigator 1
1	137367439	137367545	4	106	1	137355223	137482286	-	Q8CH77	uc011wsl.1	AF307453	Nav1	neuron navigator 1
1	137368594	137369570	2	976	1	137331156	137481932	-	Q8CH77	uc007ctg.2	NM_173437	Nav1	neuron navigator 1
1	137368594	137369570	2	976	1	137331156	137503872	-	Q8CH77-2	uc007ctj.2	AK122458	Nav1	neuron navigator 1
1	137368594	137369570	2	976	1	137351710	137482286	-	Q8CH77	uc007ctk.1	BC059840	Nav1	neuron navigator 1
1	137368594	137369570	2	976	1	137355223	137407028	-	Q8CH77-4	uc007ctl.1	AK082667	Nav1	neuron navigator 1
1	137368594	137369570	2	976	1	137355223	137482286	-	Q8CH77	uc011wsl.1	AF307453	Nav1	neuron navigator 1
1	137387422	137387557	3	135	1	137331156	137481932	-	Q8CH77	uc007ctg.2	NM_173437	Nav1	neuron navigator 1
1	137387422	137387557	3	135	1	137331156	137503872	-	Q8CH77-2	uc007ctj.2	AK122458	Nav1	neuron navigator 1
1	137387422	137387557	3	135	1	137351710	137482286	-	Q8CH77	uc007ctk.1	BC059840	Nav1	neuron navigator 1
1	137387422	137387557	3	135	1	137355223	137407028	-	Q8CH77-4	uc007ctl.1	AK082667	Nav1	neuron navigator 1
1	137387422	137387557	3	135	1	137355223	137482286	-	Q8CH77	uc011wsl.1	AF307453	Nav1	neuron navigator 1
1	137395589	137395686	3	97	1	137331156	137481932	-	Q8CH77	uc007ctg.2	NM_173437	Nav1	neuron navigator 1
1	137395589	137395686	3	97	1	137331156	137503872	-	Q8CH77-2	uc007ctj.2	AK122458	Nav1	neuron navigator 1
1	137395589	137395686	3	97	1	137351710	137482286	-	Q8CH77	uc007ctk.1	BC059840	Nav1	neuron navigator 1
1	137395589	137395686	3	97	1	137355223	137407028	-	Q8CH77-4	uc007ctl.1	AK082667	Nav1	neuron navigator 1
1	137395589	137395686	3	97	1	137355223	137482286	-	Q8CH77	uc011wsl.1	AF307453	Nav1	neuron navigator 1
1	137406670	137407337	17	667	1	137331156	137481932	-	Q8CH77	uc007ctg.2	NM_173437	Nav1	neuron navigator 1
1	137406670	137407337	17	667	1	137331156	137503872	-	Q8CH77-2	uc007ctj.2	AK122458	Nav1	neuron navigator 1
1	137406670	137407337	17	667	1	137351710	137482286	-	Q8CH77	uc007ctk.1	BC059840	Nav1	neuron navigator 1
1	137406670	137407337	17	358	1	137355223	137407028	-	Q8CH77-4	uc007ctl.1	AK082667	Nav1	neuron navigator 1
1	137406670	137407337	17	667	1	137355223	137482286	-	Q8CH77	uc011wsl.1	AF307453	Nav1	neuron navigator 1
1	137420983	137421109	4	126	1	137331156	137481932	-	Q8CH77	uc007ctg.2	NM_173437	Nav1	neuron navigator 1
1	137420983	137421109	4	126	1	137331156	137503872	-	Q8CH77-2	uc007ctj.2	AK122458	Nav1	neuron navigator 1
1	137420983	137421109	4	126	1	137351710	137482286	-	Q8CH77	uc007ctk.1	BC059840	Nav1	neuron navigator 1
1	137420983	137421109	4	126	1	137355223	137482286	-	Q8CH77	uc011wsl.1	AF307453	Nav1	neuron navigator 1
1	137429008	137429139	5	131	1	137331156	137481932	-	Q8CH77	uc007ctg.2	NM_173437	Nav1	neuron navigator 1
1	137429008	137429139	5	131	1	137331156	137503872	-	Q8CH77-2	uc007ctj.2	AK122458	Nav1	neuron navigator 1
1	137429008	137429139	5	131	1	137351710	137482286	-	Q8CH77	uc007ctk.1	BC059840	Nav1	neuron navigator 1
1	137429008	137429139	5	131	1	137355223	137482286	-	Q8CH77	uc011wsl.1	AF307453	Nav1	neuron navigator 1
1	137435387	137435619	2	232	1	137331156	137481932	-	Q8CH77	uc007ctg.2	NM_173437	Nav1	neuron navigator 1
1	137435387	137435619	2	232	1	137331156	137503872	-	Q8CH77-2	uc007ctj.2	AK122458	Nav1	neuron navigator 1
1	137435387	137435619	2	232	1	137351710	137482286	-	Q8CH77	uc007ctk.1	BC059840	Nav1	neuron navigator 1
1	137435387	137435619	2	232	1	137355223	137482286	-	Q8CH77	uc011wsl.1	AF307453	Nav1	neuron navigator 1
1	137440053	137441464	10	1411	1	137331156	137481932	-	Q8CH77	uc007ctg.2	NM_173437	Nav1	neuron navigator 1
1	137440053	137441464	10	1411	1	137331156	137503872	-	Q8CH77-2	uc007ctj.2	AK122458	Nav1	neuron navigator 1
1	137440053	137441464	10	1411	1	137351710	137482286	-	Q8CH77	uc007ctk.1	BC059840	Nav1	neuron navigator 1
1	137440053	137441464	10	1411	1	137355223	137482286	-	Q8CH77	uc011wsl.1	AF307453	Nav1	neuron navigator 1
1	137442651	137442727	4	76	1	137331156	137481932	-	Q8CH77	uc007ctg.2	NM_173437	Nav1	neuron navigator 1
1	137442651	137442727	4	76	1	137331156	137503872	-	Q8CH77-2	uc007ctj.2	AK122458	Nav1	neuron navigator 1
1	137442651	137442727	4	76	1	137351710	137482286	-	Q8CH77	uc007ctk.1	BC059840	Nav1	neuron navigator 1
1	137442651	137442727	4	76	1	137355223	137482286	-	Q8CH77	uc011wsl.1	AF307453	Nav1	neuron navigator 1
1	137446102	137446615	5	513	1	137331156	137481932	-	Q8CH77	uc007ctg.2	NM_173437	Nav1	neuron navigator 1
1	137446102	137446615	5	513	1	137331156	137503872	-	Q8CH77-2	uc007ctj.2	AK122458	Nav1	neuron navigator 1
1	137446102	137446615	5	513	1	137351710	137482286	-	Q8CH77	uc007ctk.1	BC059840	Nav1	neuron navigator 1
1	137446102	137446615	5	513	1	137355223	137482286	-	Q8CH77	uc011wsl.1	AF307453	Nav1	neuron navigator 1
1	137452145	137452291	3	146	1	137331156	137481932	-	Q8CH77	uc007ctg.2	NM_173437	Nav1	neuron navigator 1
1	137452145	137452291	3	146	1	137331156	137503872	-	Q8CH77-2	uc007ctj.2	AK122458	Nav1	neuron navigator 1
1	137452145	137452291	3	146	1	137351710	137482286	-	Q8CH77	uc007ctk.1	BC059840	Nav1	neuron navigator 1
1	137452145	137452291	3	146	1	137355223	137482286	-	Q8CH77	uc011wsl.1	AF307453	Nav1	neuron navigator 1
1	137481620	137481633	2	13	1	137331156	137481932	-	Q8CH77	uc007ctg.2	NM_173437	Nav1	neuron navigator 1
1	137481620	137481633	2	13	1	137331156	137503872	-	Q8CH77-2	uc007ctj.2	AK122458	Nav1	neuron navigator 1
1	137481620	137481633	2	13	1	137351710	137482286	-	Q8CH77	uc007ctk.1	BC059840	Nav1	neuron navigator 1
1	137481620	137481633	2	13	1	137355223	137482286	-	Q8CH77	uc011wsl.1	AF307453	Nav1	neuron navigator 1
1	137481620	137481633	2	13	1	137481349	137496527	+	NV	uc007ctm.1	AK044378	AK044378	Mus musculus adult retina cDNA, RIKEN full-length enriched library, clone:A930010C09 product:hypothetical protein, full insert sequence.
1	137512435	137512445	2	10	1	137503023	137584682	-	Q3TZ81	uc007ctn.1	AK158038	Nav1	SubName: Full=Putative uncharacterized protein;
1	137527089	137527131	3	42	1	137503023	137584682	-	Q3TZ81	uc007ctn.1	AK158038	Nav1	SubName: Full=Putative uncharacterized protein;
1	137560675	137560806	8	131	1	137503023	137584682	-	Q3TZ81	uc007ctn.1	AK158038	Nav1	SubName: Full=Putative uncharacterized protein;
1	137562253	137562317	10	64	1	137503023	137584682	-	Q3TZ81	uc007ctn.1	AK158038	Nav1	SubName: Full=Putative uncharacterized protein;
1	137564091	137564335	2	244	1	137503023	137584682	-	Q3TZ81	uc007ctn.1	AK158038	Nav1	SubName: Full=Putative uncharacterized protein;
1	137570150	137570206	2	56	1	137503023	137584682	-	Q3TZ81	uc007ctn.1	AK158038	Nav1	SubName: Full=Putative uncharacterized protein;
1	137583056	137583080	2	24	1	137503023	137584682	-	Q3TZ81	uc007ctn.1	AK158038	Nav1	SubName: Full=Putative uncharacterized protein;
1	137632013	137632253	2	240	1	137625773	137648806	+	Q4FJX4	uc007cto.1	NM_007791	Csrp1	cysteine and glycine-rich protein 1
1	137637596	137637696	2	100	1	137625773	137648806	+	Q4FJX4	uc007cto.1	NM_007791	Csrp1	cysteine and glycine-rich protein 1
1	137640549	137640635	4	86	1	137625773	137648806	+	Q4FJX4	uc007cto.1	NM_007791	Csrp1	cysteine and glycine-rich protein 1
1	137646052	137646146	4	94	1	137625773	137648806	+	Q4FJX4	uc007cto.1	NM_007791	Csrp1	cysteine and glycine-rich protein 1
1	137660996	137663627	11	966	1	137662661	137665711	+	Q9WV95	uc007ctq.2	NM_013750	Phlda3	pleckstrin homology-like domain family A member
1	137679579	137679612	2	33	1	137676010	137681677	+	NV	uc007ctr.1	AK081809	AK081809	Mus musculus 16 days embryo head cDNA, RIKEN full-length enriched library, clone:C130078M06 product:unclassifiable, full insert sequence.
1	137705115	137705274	4	159	1	137695997	137707566	+	Q9WUZ5	uc011wsm.1	NM_021467	Tnni1	troponin I, slow skeletal muscle
1	137705115	137705274	4	159	1	137696087	137707566	+	Q9WUZ5	uc011wsn.1	NM_001112702	Tnni1	troponin I, slow skeletal muscle
1	137715037	137715687	3	513	1	137715174	137729918	+	P57016	uc007ctt.1	NM_133664	Lad1	ladinin-1
1	137717750	137718401	2	651	1	137715174	137729918	+	P57016	uc007ctt.1	NM_133664	Lad1	ladinin-1
1	137718460	137718638	2	178	1	137715174	137729918	+	P57016	uc007ctt.1	NM_133664	Lad1	ladinin-1
1	137727361	137727772	8	411	1	137715174	137729918	+	P57016	uc007ctt.1	NM_133664	Lad1	ladinin-1
1	137776517	137776574	2	57	1	137767971	137815601	-	P97350	uc007cub.1	NM_019645	Pkp1	plakophilin-1
1	137776517	137776574	2	57	1	137769526	137815601	-	P97350	uc011wss.1	BC139041	Pkp1	plakophilin-1
1	137786510	137786557	3	47	1	137767971	137815601	-	P97350	uc007cub.1	NM_019645	Pkp1	plakophilin-1
1	137786510	137786557	3	47	1	137769526	137815601	-	P97350	uc011wss.1	BC139041	Pkp1	plakophilin-1
1	137788261	137788264	2	3	1	137767971	137815601	-	P97350	uc007cub.1	NM_019645	Pkp1	plakophilin-1
1	137788261	137788264	2	3	1	137769526	137815601	-	P97350	uc011wss.1	BC139041	Pkp1	plakophilin-1
1	137813048	137813077	2	29	1	137767971	137815601	-	P97350	uc007cub.1	NM_019645	Pkp1	plakophilin-1
1	137813048	137813077	2	29	1	137769526	137815601	-	P97350	uc011wss.1	BC139041	Pkp1	plakophilin-1
1	137815048	137815658	3	553	1	137767971	137815601	-	P97350	uc007cub.1	NM_019645	Pkp1	plakophilin-1
1	137815048	137815658	3	553	1	137769526	137815601	-	P97350	uc011wss.1	BC139041	Pkp1	plakophilin-1
1	137855578	137856422	4	844	1	137850154	137859819	-	NV	uc007cud.2	AK036509	Igfn1	Mus musculus adult male bone cDNA, RIKEN full-length enriched library, clone:9830123M21 product:hypothetical Fibronectin type III domain/Fibronectin type III repeat containing protein, full insert sequence.
1	137855578	137856422	4	844	1	137850154	137862766	-	Q3KNY0-3	uc007cuc.2	EU429482	Igfn1	RecName: Full=Immunoglobulin-like and fibronectin type III domain-containing protein 1;
1	137855578	137856422	4	844	1	137850154	137902919	-	Q3KNY0	uc011wst.1	NM_177642	Igfn1	immunoglobulin-like and fibronectin type III
1	137855578	137856422	4	844	1	137851146	137879077	-	Q3KNY0-4	uc011wsu.1	EU429483	Igfn1	immunoglobulin-like and fibronectin type III
1	137861165	137861306	5	141	1	137850154	137862766	-	Q3KNY0-3	uc007cuc.2	EU429482	Igfn1	RecName: Full=Immunoglobulin-like and fibronectin type III domain-containing protein 1;
1	137861165	137861306	5	141	1	137850154	137902919	-	Q3KNY0	uc011wst.1	NM_177642	Igfn1	immunoglobulin-like and fibronectin type III
1	137861165	137861306	5	141	1	137851146	137879077	-	Q3KNY0-4	uc011wsu.1	EU429483	Igfn1	immunoglobulin-like and fibronectin type III
1	137894314	137894349	2	35	1	137850154	137902919	-	Q3KNY0	uc011wst.1	NM_177642	Igfn1	immunoglobulin-like and fibronectin type III
1	138000179	138000384	5	205	1	137949477	138016399	+	NP_001074492	uc007cuf.1	NM_001081023	Cacna1s	voltage-dependent L-type calcium channel subunit
1	138000179	138000384	5	205	1	137949477	138016399	+	NP_055008	uc007cug.1	NM_014193	Cacna1s	voltage-dependent L-type calcium channel subunit
1	138001861	138003022	6	1161	1	137949477	138016399	+	NP_001074492	uc007cuf.1	NM_001081023	Cacna1s	voltage-dependent L-type calcium channel subunit
1	138001861	138003022	6	1161	1	137949477	138016399	+	NP_055008	uc007cug.1	NM_014193	Cacna1s	voltage-dependent L-type calcium channel subunit
1	138028460	138028475	3	15	1	138027977	138074591	+	NP_001034561	uc007cul.1	NM_001039472	Kif21b	kinesin-like protein KIF21B
1	138028460	138028475	3	15	1	138027977	138074591	+	NV	uc007cum.1	AF202893	Kif21b	kinesin-like protein KIF21B
1	138041180	138041230	2	50	1	138027977	138074591	+	NP_001034561	uc007cul.1	NM_001039472	Kif21b	kinesin-like protein KIF21B
1	138041180	138041230	2	50	1	138027977	138074591	+	NV	uc007cum.1	AF202893	Kif21b	kinesin-like protein KIF21B
1	138048699	138048732	2	33	1	138027977	138074591	+	NP_001034561	uc007cul.1	NM_001039472	Kif21b	kinesin-like protein KIF21B
1	138048699	138048732	2	33	1	138027977	138074591	+	NV	uc007cum.1	AF202893	Kif21b	kinesin-like protein KIF21B
1	138059128	138059138	2	10	1	138027977	138074591	+	NP_001034561	uc007cul.1	NM_001039472	Kif21b	kinesin-like protein KIF21B
1	138059128	138059138	2	10	1	138027977	138074591	+	NV	uc007cum.1	AF202893	Kif21b	kinesin-like protein KIF21B
1	138060547	138060573	2	26	1	138027977	138074591	+	NP_001034561	uc007cul.1	NM_001039472	Kif21b	kinesin-like protein KIF21B
1	138060547	138060573	2	26	1	138027977	138074591	+	NV	uc007cum.1	AF202893	Kif21b	kinesin-like protein KIF21B
1	138069413	138070057	4	644	1	138027977	138074591	+	NP_001034561	uc007cul.1	NM_001039472	Kif21b	kinesin-like protein KIF21B
1	138069413	138070057	4	644	1	138027977	138074591	+	NV	uc007cum.1	AF202893	Kif21b	kinesin-like protein KIF21B
1	138071079	138072731	11	1652	1	138027977	138074591	+	NP_001034561	uc007cul.1	NM_001039472	Kif21b	kinesin-like protein KIF21B
1	138071079	138072731	11	1652	1	138027977	138074591	+	NV	uc007cum.1	AF202893	Kif21b	kinesin-like protein KIF21B
1	138112436	138112653	4	217	1	138110107	138130841	-	Q7TN12	uc007cuo.1	NM_028872	5730559C18Rik	hypothetical protein LOC67313
1	138116361	138116906	3	545	1	138110107	138130841	-	Q7TN12	uc007cuo.1	NM_028872	5730559C18Rik	hypothetical protein LOC67313
1	138128383	138129303	12	920	1	138110107	138130841	-	Q7TN12	uc007cuo.1	NM_028872	5730559C18Rik	hypothetical protein LOC67313
1	138156554	138157455	5	896	1	138155490	138157450	-	P0C5I1	uc011wsy.1	NM_001101516	Gpr25	probable G-protein coupled receptor 25
1	138178319	138179205	4	757	1	138164699	138179076	-	Q8C1B1-2	uc011wsz.1	AK122436	Camsap1l1	calmodulin-regulated spectrin-associated protein
1	138178319	138179205	4	886	1	138164699	138242681	-	NP_001074829	uc007cuq.1	NM_001081360	Camsap1l1	calmodulin-regulated spectrin-associated protein
1	138178319	138179205	4	886	1	138164699	138242681	-	Q8C1B1	uc007cur.2	BC145258	Camsap1l1	calmodulin-regulated spectrin-associated protein
1	138178319	138179205	4	886	1	138173770	138242681	-	B2RRE3	uc011wta.1	BC138367	Camsap1l1	calmodulin-regulated spectrin-associated protein
1	138231159	138231187	2	28	1	138164699	138242681	-	NP_001074829	uc007cuq.1	NM_001081360	Camsap1l1	calmodulin-regulated spectrin-associated protein
1	138231159	138231187	2	28	1	138164699	138242681	-	Q8C1B1	uc007cur.2	BC145258	Camsap1l1	calmodulin-regulated spectrin-associated protein
1	138231159	138231187	2	28	1	138173770	138242681	-	B2RRE3	uc011wta.1	BC138367	Camsap1l1	calmodulin-regulated spectrin-associated protein
1	138312146	138312158	2	12	1	138311847	138314369	+	Q9DBN9-2	uc007cut.1	AK076462	Ddx59	probable ATP-dependent RNA helicase DDX59
1	138312146	138312158	2	12	1	138311847	138336797	+	Q9DBN9	uc007cuu.2	NM_026500	Ddx59	probable ATP-dependent RNA helicase DDX59
1	138412681	138412731	2	50	1	138364424	138428088	+	NP_001074727	uc007cuv.1	NM_001081258	Kif14	kinesin-like protein KIF14
1	138423585	138423650	3	65	1	138364424	138428088	+	NP_001074727	uc007cuv.1	NM_001081258	Kif14	kinesin-like protein KIF14
1	138592871	138592904	5	33	1	138592787	138622305	+	NV	uc007cuy.1	AK051055	AK051055	Mus musculus 9 days embryo whole body cDNA, RIKEN full-length enriched library, clone:D030062I09 product:unclassifiable, full insert sequence.
1	138615757	138616656	2	899	1	138592787	138622305	+	NV	uc007cuy.1	AK051055	AK051055	Mus musculus 9 days embryo whole body cDNA, RIKEN full-length enriched library, clone:D030062I09 product:unclassifiable, full insert sequence.
1	138685674	138686125	18	32	1	138686064	138686096	+	NV	uc007cuz.1	DQ556157	DQ556157	DQ556157
1	138758525	138758660	3	135	1	138740160	138846139	-	Q1WLP7	uc007cva.2	AK054487	Nr5a2	nuclear receptor subfamily 5 group A member 2
1	138758525	138758660	3	135	1	138740160	138850207	-	Q1WLP7	uc007cvb.2	NM_001159769	Nr5a2	nuclear receptor subfamily 5 group A member 2
1	138758525	138758660	3	135	1	138740160	138857025	-	P45448	uc007cvc.2	NM_030676	Nr5a2	nuclear receptor subfamily 5 group A member 2
1	138765886	138766362	2	476	1	138740160	138846139	-	Q1WLP7	uc007cva.2	AK054487	Nr5a2	nuclear receptor subfamily 5 group A member 2
1	138765886	138766362	2	476	1	138740160	138850207	-	Q1WLP7	uc007cvb.2	NM_001159769	Nr5a2	nuclear receptor subfamily 5 group A member 2
1	138765886	138766362	2	476	1	138740160	138857025	-	P45448	uc007cvc.2	NM_030676	Nr5a2	nuclear receptor subfamily 5 group A member 2
1	138809035	138809044	2	9	1	138740160	138846139	-	Q1WLP7	uc007cva.2	AK054487	Nr5a2	nuclear receptor subfamily 5 group A member 2
1	138809035	138809044	2	9	1	138740160	138850207	-	Q1WLP7	uc007cvb.2	NM_001159769	Nr5a2	nuclear receptor subfamily 5 group A member 2
1	138809035	138809044	2	9	1	138740160	138857025	-	P45448	uc007cvc.2	NM_030676	Nr5a2	nuclear receptor subfamily 5 group A member 2
1	138809044	138809045	2	1	1	138740160	138846139	-	Q1WLP7	uc007cva.2	AK054487	Nr5a2	nuclear receptor subfamily 5 group A member 2
1	138809044	138809045	2	1	1	138740160	138850207	-	Q1WLP7	uc007cvb.2	NM_001159769	Nr5a2	nuclear receptor subfamily 5 group A member 2
1	138809044	138809045	2	1	1	138740160	138857025	-	P45448	uc007cvc.2	NM_030676	Nr5a2	nuclear receptor subfamily 5 group A member 2
1	138844011	138844455	5	444	1	138740160	138846139	-	Q1WLP7	uc007cva.2	AK054487	Nr5a2	nuclear receptor subfamily 5 group A member 2
1	138844011	138844455	5	444	1	138740160	138850207	-	Q1WLP7	uc007cvb.2	NM_001159769	Nr5a2	nuclear receptor subfamily 5 group A member 2
1	138844011	138844455	5	444	1	138740160	138857025	-	P45448	uc007cvc.2	NM_030676	Nr5a2	nuclear receptor subfamily 5 group A member 2
1	138845468	138846322	6	671	1	138740160	138846139	-	Q1WLP7	uc007cva.2	AK054487	Nr5a2	nuclear receptor subfamily 5 group A member 2
1	138845468	138846322	6	854	1	138740160	138850207	-	Q1WLP7	uc007cvb.2	NM_001159769	Nr5a2	nuclear receptor subfamily 5 group A member 2
1	138845468	138846322	6	854	1	138740160	138857025	-	P45448	uc007cvc.2	NM_030676	Nr5a2	nuclear receptor subfamily 5 group A member 2
1	138849389	138850371	4	818	1	138740160	138850207	-	Q1WLP7	uc007cvb.2	NM_001159769	Nr5a2	nuclear receptor subfamily 5 group A member 2
1	138849389	138850371	4	982	1	138740160	138857025	-	P45448	uc007cvc.2	NM_030676	Nr5a2	nuclear receptor subfamily 5 group A member 2
1	140016613	140016628	2	15	1	139959437	140071882	-	NP_001104786	uc007cvg.2	NM_001111316	Ptprc	receptor-type tyrosine-protein phosphatase C
1	140016613	140016628	2	15	1	139959437	140071882	-	NP_035340	uc007cvh.2	NM_011210	Ptprc	receptor-type tyrosine-protein phosphatase C
1	140016613	140016628	2	15	1	139959437	140071882	-	Q3U382	uc007cvi.2	AK154893	Ptprc	receptor-type tyrosine-protein phosphatase C
1	140016613	140016628	2	15	1	140010140	140071882	-	NV	uc007cvj.2	M17320	Ptprc	Mus musculus 2 days pregnant adult female oviduct cDNA, RIKEN full-length enriched library, clone:E230015G23 product:protein tyrosine phosphatase, receptor type, C, full insert sequence.
1	140016613	140016628	2	15	1	140016049	140071882	-	NV	uc007cvk.2	AK171802	Ptprc	Mus musculus 2 days pregnant adult female oviduct cDNA, RIKEN full-length enriched library, clone:E230015G23 product:protein tyrosine phosphatase, receptor type, C, full insert sequence.
1	140033018	140033209	5	191	1	139959437	140071882	-	NP_001104786	uc007cvg.2	NM_001111316	Ptprc	receptor-type tyrosine-protein phosphatase C
1	140033018	140033209	5	191	1	139959437	140071882	-	NP_035340	uc007cvh.2	NM_011210	Ptprc	receptor-type tyrosine-protein phosphatase C
1	140033018	140033209	5	191	1	139959437	140071882	-	Q3U382	uc007cvi.2	AK154893	Ptprc	receptor-type tyrosine-protein phosphatase C
1	140033018	140033209	5	191	1	140010140	140071882	-	NV	uc007cvj.2	M17320	Ptprc	Mus musculus 2 days pregnant adult female oviduct cDNA, RIKEN full-length enriched library, clone:E230015G23 product:protein tyrosine phosphatase, receptor type, C, full insert sequence.
1	140033018	140033209	5	191	1	140016049	140071882	-	NV	uc007cvk.2	AK171802	Ptprc	Mus musculus 2 days pregnant adult female oviduct cDNA, RIKEN full-length enriched library, clone:E230015G23 product:protein tyrosine phosphatase, receptor type, C, full insert sequence.
1	140446771	140446879	3	108	1	140381290	140516273	-	Q3TN15	uc011wtb.1	AK165583	Nek7	SubName: Full=Putative uncharacterized protein;
1	140446771	140446879	3	108	1	140381290	140516273	-	Q9ES74	uc007cvn.1	NM_021605	Nek7	serine/threonine-protein kinase Nek7
1	140446771	140446879	3	108	1	140410324	140516273	-	Q8C5F7	uc007cvo.1	AK078639	Nek7	serine/threonine-protein kinase Nek7
1	140457279	140457307	3	28	1	140381290	140516273	-	Q3TN15	uc011wtb.1	AK165583	Nek7	SubName: Full=Putative uncharacterized protein;
1	140457279	140457307	3	28	1	140381290	140516273	-	Q9ES74	uc007cvn.1	NM_021605	Nek7	serine/threonine-protein kinase Nek7
1	140457279	140457307	3	28	1	140410324	140516273	-	Q8C5F7	uc007cvo.1	AK078639	Nek7	serine/threonine-protein kinase Nek7
1	140473450	140473702	8	252	1	140381290	140516273	-	Q3TN15	uc011wtb.1	AK165583	Nek7	SubName: Full=Putative uncharacterized protein;
1	140473450	140473702	8	252	1	140381290	140516273	-	Q9ES74	uc007cvn.1	NM_021605	Nek7	serine/threonine-protein kinase Nek7
1	140473450	140473702	8	252	1	140410324	140516273	-	Q8C5F7	uc007cvo.1	AK078639	Nek7	serine/threonine-protein kinase Nek7
1	140503740	140503758	2	18	1	140381290	140516273	-	Q3TN15	uc011wtb.1	AK165583	Nek7	SubName: Full=Putative uncharacterized protein;
1	140503740	140503758	2	18	1	140381290	140516273	-	Q9ES74	uc007cvn.1	NM_021605	Nek7	serine/threonine-protein kinase Nek7
1	140503740	140503758	2	18	1	140410324	140516273	-	Q8C5F7	uc007cvo.1	AK078639	Nek7	serine/threonine-protein kinase Nek7
1	140514030	140515318	11	1288	1	140381290	140516273	-	Q3TN15	uc011wtb.1	AK165583	Nek7	SubName: Full=Putative uncharacterized protein;
1	140514030	140515318	11	1288	1	140381290	140516273	-	Q9ES74	uc007cvn.1	NM_021605	Nek7	serine/threonine-protein kinase Nek7
1	140514030	140515318	11	1288	1	140410324	140516273	-	Q8C5F7	uc007cvo.1	AK078639	Nek7	serine/threonine-protein kinase Nek7
1	140536825	140536979	2	154	1	140536671	140578652	-	NV	uc007cvp.1	AK154631	AK154631	Mus musculus NOD-derived CD11c +ve dendritic cells cDNA, RIKEN full-length enriched library, clone:F630101L10 product:unclassifiable, full insert sequence.
1	140549138	140549307	2	169	1	140536671	140578652	-	NV	uc007cvp.1	AK154631	AK154631	Mus musculus NOD-derived CD11c +ve dendritic cells cDNA, RIKEN full-length enriched library, clone:F630101L10 product:unclassifiable, full insert sequence.
1	140728062	140728070	2	8	1	140721762	140739021	-	Q9WUH2-4	uc007cvr.1	NM_001025565	Lhx9	LIM/homeobox protein Lhx9 isoform a
1	140728062	140728070	2	8	1	140721762	140744156	-	Q9WUH2-2	uc007cvs.1	NM_010714	Lhx9	LIM/homeobox protein Lhx9 isoform b
1	140728062	140728070	2	8	1	140721770	140743921	-	Q9WUH2-2	uc007cvt.1	AK013209	Lhx9	LIM/homeobox protein Lhx9 isoform b
1	140728062	140728070	2	8	1	140727523	140739021	-	Q9WUH2	uc007cvu.1	NM_001042577	Lhx9	LIM/homeobox protein Lhx9 isoform c
1	140729219	140729404	5	185	1	140721762	140739021	-	Q9WUH2-4	uc007cvr.1	NM_001025565	Lhx9	LIM/homeobox protein Lhx9 isoform a
1	140729219	140729404	5	185	1	140721762	140744156	-	Q9WUH2-2	uc007cvs.1	NM_010714	Lhx9	LIM/homeobox protein Lhx9 isoform b
1	140729219	140729404	5	185	1	140721770	140743921	-	Q9WUH2-2	uc007cvt.1	AK013209	Lhx9	LIM/homeobox protein Lhx9 isoform b
1	140729219	140729404	5	185	1	140727523	140739021	-	Q9WUH2	uc007cvu.1	NM_001042577	Lhx9	LIM/homeobox protein Lhx9 isoform c
1	140736361	140738444	16	2083	1	140721762	140739021	-	Q9WUH2-4	uc007cvr.1	NM_001025565	Lhx9	LIM/homeobox protein Lhx9 isoform a
1	140736361	140738444	16	2083	1	140721762	140744156	-	Q9WUH2-2	uc007cvs.1	NM_010714	Lhx9	LIM/homeobox protein Lhx9 isoform b
1	140736361	140738444	16	2083	1	140721770	140743921	-	Q9WUH2-2	uc007cvt.1	AK013209	Lhx9	LIM/homeobox protein Lhx9 isoform b
1	140736361	140738444	16	2083	1	140727523	140739021	-	Q9WUH2	uc007cvu.1	NM_001042577	Lhx9	LIM/homeobox protein Lhx9 isoform c
1	140738444	140739012	2	568	1	140721762	140739021	-	Q9WUH2-4	uc007cvr.1	NM_001025565	Lhx9	LIM/homeobox protein Lhx9 isoform a
1	140738444	140739012	2	568	1	140721762	140744156	-	Q9WUH2-2	uc007cvs.1	NM_010714	Lhx9	LIM/homeobox protein Lhx9 isoform b
1	140738444	140739012	2	568	1	140721770	140743921	-	Q9WUH2-2	uc007cvt.1	AK013209	Lhx9	LIM/homeobox protein Lhx9 isoform b
1	140738444	140739012	2	568	1	140727523	140739021	-	Q9WUH2	uc007cvu.1	NM_001042577	Lhx9	LIM/homeobox protein Lhx9 isoform c
1	140742742	140745315	10	1414	1	140721762	140744156	-	Q9WUH2-2	uc007cvs.1	NM_010714	Lhx9	LIM/homeobox protein Lhx9 isoform b
1	140742742	140745315	10	1179	1	140721770	140743921	-	Q9WUH2-2	uc007cvt.1	AK013209	Lhx9	LIM/homeobox protein Lhx9 isoform b
1	140886607	140886744	2	137	1	140860285	140960292	+	Q3U1T9-3	uc007cvy.2	BC042698	Dennd1b	RecName: Full=DENN domain-containing protein 1B;
1	140886607	140886744	2	137	1	140860285	141072619	+	NP_001159973	uc007cwb.2	NM_001166501	Dennd1b	DENN domain-containing protein 1B isoform 1
1	140886607	140886744	2	137	1	140864297	141072619	+	Q3U1T9-2	uc007cvz.2	NM_181347	Dennd1b	DENN domain-containing protein 1B isoform 2
1	141024228	141024229	2	1	1	140860285	141072619	+	NP_001159973	uc007cwb.2	NM_001166501	Dennd1b	DENN domain-containing protein 1B isoform 1
1	141024228	141024229	2	1	1	140864297	141072619	+	Q3U1T9-2	uc007cvz.2	NM_181347	Dennd1b	DENN domain-containing protein 1B isoform 2
1	141024228	141024229	2	1	1	141018331	141072619	+	Q3U1T9-4	uc011wtc.1	AK015524	Dennd1b	DENN domain-containing protein 1B isoform 2
1	141066704	141066718	2	14	1	140860285	141072619	+	NP_001159973	uc007cwb.2	NM_001166501	Dennd1b	DENN domain-containing protein 1B isoform 1
1	141066704	141066718	2	14	1	140864297	141072619	+	Q3U1T9-2	uc007cvz.2	NM_181347	Dennd1b	DENN domain-containing protein 1B isoform 2
1	141066704	141066718	2	14	1	141018331	141072619	+	Q3U1T9-4	uc011wtc.1	AK015524	Dennd1b	DENN domain-containing protein 1B isoform 2
1	141095170	141095201	2	31	1	141094830	141273653	-	B7ZC63	uc007cwc.1	NM_133239	Crb1	crumbs homolog 1 precursor
1	141320481	141320839	6	358	1	141318959	141349584	+	Q811F1	uc007cwg.2	NM_172643	Zbtb41	zinc finger and BTB domain-containing protein
1	141320481	141320839	6	358	1	141319610	141349584	+	B2RX25	uc011wtd.1	BC172012	Zbtb41	SubName: Full=Zinc finger and BTB domain containing 41 homolog;
1	141484088	141484252	2	164	1	141471417	141528488	-	NV	uc007cwm.1	AK015277	AK015277	Mus musculus adult male testis cDNA, RIKEN full-length enriched library, clone:4930431N10 product:weakly similar to COMPLEMENT FACTOR H-RELATED PROTEIN 1 PRECURSOR (FHR-1) (H FACTOR-LIKE PROTEIN 1) (H-FACTOR LIKE 1) (H36) [Homo sapiens], full insert sequence.
1	141640293	141640545	2	252	1	141594495	141677816	-	D6RGQ0	uc007cwo.2	M29009	EG214403	complement factor H-related protein C isoform 2
1	141640293	141640545	2	252	1	141594495	141677816	-	NP_001025148	uc007cwn.2	NM_001029977	EG214403	complement factor H-related protein C isoform 1
1	141640293	141640545	2	252	1	141594495	141677816	-	NP_001153775	uc011wte.1	NM_001160303	EG214403	complement factor H-related protein C isoform 2
1	141640293	141640545	2	252	1	141594495	141677816	-	NP_001153776	uc011wtf.1	NM_001160304	EG214403	complement factor H-related protein C isoform 3
1	141839206	141839870	5	664	1	141706868	141915498	-	NV	uc007cwq.1	M29010	Cfhrb_4/2	Mus musculus mRNA for putative complement factor H-related protein B precursor (Cfhrb_4/2 gene).
1	141839206	141839870	5	664	1	141706868	141915498	-	Q61407	uc007cwr.1	BC026782	Cfhr2	SubName: Full=Complement factor H-related protein; Flags: Fragment;
1	14212495	14212662	2	167	1	14159038	14294651	-	Q8C9D0	uc007aiw.1	U61110	Eya1	eyes absent homolog 1
1	14212495	14212662	2	167	1	14159038	14300280	-	NP_034294	uc007aix.1	NM_010164	Eya1	eyes absent homolog 1
1	14212495	14212662	2	167	1	14159038	14300280	-	Q6NXW1	uc007aiy.1	BC066860	Eya1	eyes absent homolog 1
1	14212495	14212662	2	167	1	14159038	14300280	-	Q8C9D0	uc007aiz.1	AK042412	Eya1	eyes absent homolog 1
1	14293674	14293825	3	151	1	14159038	14294651	-	Q8C9D0	uc007aiw.1	U61110	Eya1	eyes absent homolog 1
1	14293674	14293825	3	151	1	14159038	14300280	-	NP_034294	uc007aix.1	NM_010164	Eya1	eyes absent homolog 1
1	14293674	14293825	3	151	1	14159038	14300280	-	Q6NXW1	uc007aiy.1	BC066860	Eya1	eyes absent homolog 1
1	14293674	14293825	3	151	1	14159038	14300280	-	Q8C9D0	uc007aiz.1	AK042412	Eya1	eyes absent homolog 1
1	145512604	145512801	3	197	1	145454628	145549814	-	Q8JZM7	uc007cwx.1	NM_145991	Cdc73	parafibromin
1	145549789	145550031	2	25	1	145454628	145549814	-	Q8JZM7	uc007cwx.1	NM_145991	Cdc73	parafibromin
1	145590054	145590166	2	112	1	145586478	145596808	+	Q3UQ95	uc007cwz.1	NM_001038593	Glrx2	glutaredoxin-2, mitochondrial isoform b
1	145590054	145590166	2	112	1	145586697	145596808	+	A2A5W4	uc007cxa.1	NM_001038592	Glrx2	glutaredoxin-2, mitochondrial isoform a
1	145590054	145590166	2	112	1	145586697	145596808	+	Q3UQ95	uc011wtj.1	BC145303	Glrx2	SubName: Full=Glutaredoxin 2 (Thioltransferase); SubName: Full=Putative uncharacterized protein;
1	145590054	145590166	2	112	1	145586744	145596808	+	Q3UQ95	uc007cxb.1	NM_023505	Glrx2	glutaredoxin-2, mitochondrial isoform b
1	145590054	145590166	2	112	1	145587576	145596808	+	Q3UQ95	uc007cxc.1	NM_001038594	Glrx2	glutaredoxin-2, mitochondrial isoform b
1	14745489	14745490	2	1	1	14743428	14746047	-	O88940	uc007aja.1	NM_010827	Msc	musculin
1	148613149	148613248	3	99	1	148342795	148749602	+	B1AQR9	uc007cxo.2	NM_153539	Fam5c	family with sequence similarity 5, member C
1	148613149	148613248	3	99	1	148344816	148749602	+	B1AQR9	uc007cxp.2	AK083233	Fam5c	family with sequence similarity 5, member C
1	148613149	148613248	3	99	1	148344816	148749602	+	B1AQR9	uc007cxq.2	NM_001145807	Fam5c	family with sequence similarity 5, member C
1	148669655	148669716	3	61	1	148342795	148749602	+	B1AQR9	uc007cxo.2	NM_153539	Fam5c	family with sequence similarity 5, member C
1	148669655	148669716	3	61	1	148344816	148749602	+	B1AQR9	uc007cxp.2	AK083233	Fam5c	family with sequence similarity 5, member C
1	148669655	148669716	3	61	1	148344816	148749602	+	B1AQR9	uc007cxq.2	NM_001145807	Fam5c	family with sequence similarity 5, member C
1	148749072	148749095	2	23	1	148342795	148749602	+	B1AQR9	uc007cxo.2	NM_153539	Fam5c	family with sequence similarity 5, member C
1	148749072	148749095	2	23	1	148344816	148749602	+	B1AQR9	uc007cxp.2	AK083233	Fam5c	family with sequence similarity 5, member C
1	148749072	148749095	2	23	1	148344816	148749602	+	B1AQR9	uc007cxq.2	NM_001145807	Fam5c	family with sequence similarity 5, member C
1	151718531	151718574	4	43	1	151676751	151808414	-	Q3UMQ1	uc007cxt.1	NM_008869	Pla2g4a	cytosolic phospholipase A2
1	151766702	151766719	2	17	1	151676751	151808414	-	Q3UMQ1	uc007cxt.1	NM_008869	Pla2g4a	cytosolic phospholipase A2
1	151946775	151946857	2	82	1	151923790	151946896	-	NV	uc007cxu.2	NR_015466	7530420F21Rik	Mus musculus adult male eyeball cDNA, RIKEN full-length enriched library, clone:7530420F21 product:unclassifiable, full insert sequence.
1	152427411	152427588	2	177	1	152409631	152840565	-	D3YXG0	uc007cyj.1	NM_001024720	Hmcn1	hemicentin 1
1	152528172	152528296	6	124	1	152409631	152840565	-	D3YXG0	uc007cyj.1	NM_001024720	Hmcn1	hemicentin 1
1	152528172	152528296	6	124	1	152472395	152630629	+	NV	uc007cyk.1	AK143102	AK143102	Mus musculus 0 day neonate eyeball cDNA, RIKEN full-length enriched library, clone:E130102O10 product:unclassifiable, full insert sequence.
1	152590483	152590593	2	110	1	152409631	152840565	-	D3YXG0	uc007cyj.1	NM_001024720	Hmcn1	hemicentin 1
1	152590483	152590593	2	110	1	152472395	152630629	+	NV	uc007cyk.1	AK143102	AK143102	Mus musculus 0 day neonate eyeball cDNA, RIKEN full-length enriched library, clone:E130102O10 product:unclassifiable, full insert sequence.
1	152715374	152715508	2	134	1	152409631	152840565	-	D3YXG0	uc007cyj.1	NM_001024720	Hmcn1	hemicentin 1
1	152774929	152774946	2	17	1	152409631	152840565	-	D3YXG0	uc007cyj.1	NM_001024720	Hmcn1	hemicentin 1
1	152774929	152774946	2	17	1	152720877	152840565	-	Q8C716	uc007cyl.1	BC147568	Hmcn1	SubName: Full=Hemicentin 1; SubName: Full=Hmcn1 protein; SubName: Full=Putative uncharacterized protein;
1	15302710	15302879	2	169	1	15302532	15704295	+	NP_001091998	uc007aje.1	NM_001098528	Kcnb2	potassium voltage-gated channel subfamily B
1	15314357	15314452	3	95	1	15302532	15704295	+	NP_001091998	uc007aje.1	NM_001098528	Kcnb2	potassium voltage-gated channel subfamily B
1	153241889	153242044	2	155	1	153214828	153275565	-	NP_080095	uc007cyq.2	NM_025819	1200016B10Rik	hypothetical protein LOC66875
1	153241889	153242044	2	155	1	153214828	153275565	-	NV	uc011wtm.1	BC055064	1200016B10Rik	Mus musculus adult male lung cDNA, RIKEN full-length enriched library, clone:1200016B10 product:weakly similar to C1ORF26 [Homo sapiens], full insert sequence.
1	153286595	153286698	5	103	1	153275777	153290838	+	A2RSY6-3	uc007cyt.1	AK148524	1190005F20Rik	TRM1-like protein
1	153286595	153286698	5	103	1	153275777	153298054	+	A2RSY6-2	uc007cyu.1	BC061491	1190005F20Rik	TRM1-like protein
1	153286595	153286698	5	103	1	153275777	153305313	+	NP_081152	uc007cyv.2	NM_026876	1190005F20Rik	TRM1-like protein
1	153286595	153286698	5	103	1	153275835	153305313	+	A2RSY6	uc007cyw.2	BC064024	Trm1l	RecName: Full=TRM1-like protein;
1	153442783	153442817	5	34	1	153418502	153537312	+	D3Z233	uc011wtn.1	BC069904	Fam129a	SubName: Full=Putative uncharacterized protein Fam129a;
1	153442783	153442817	5	34	1	153418502	153566477	+	NV	uc011wto.1	AK170193	Niban	Mus musculus Niban mRNA, complete cds.
1	153442783	153442817	5	34	1	153418502	153566477	+	Q3UW53	uc007cyz.2	NM_022018	Fam129a	protein Niban
1	153468929	153468998	3	69	1	153418502	153537312	+	D3Z233	uc011wtn.1	BC069904	Fam129a	SubName: Full=Putative uncharacterized protein Fam129a;
1	153468929	153468998	3	69	1	153418502	153566477	+	NV	uc011wto.1	AK170193	Niban	Mus musculus Niban mRNA, complete cds.
1	153468929	153468998	3	69	1	153418502	153566477	+	Q3UW53	uc007cyz.2	NM_022018	Fam129a	protein Niban
1	153512216	153512472	2	256	1	153418502	153537312	+	D3Z233	uc011wtn.1	BC069904	Fam129a	SubName: Full=Putative uncharacterized protein Fam129a;
1	153512216	153512472	2	256	1	153418502	153566477	+	NV	uc011wto.1	AK170193	Niban	Mus musculus Niban mRNA, complete cds.
1	153512216	153512472	2	256	1	153418502	153566477	+	Q3UW53	uc007cyz.2	NM_022018	Fam129a	protein Niban
1	153711109	153711298	3	189	1	153699532	153937450	-	NV	uc007czd.2	AK167392	ENSMUSG00000073540	Mus musculus adult male testis cDNA, RIKEN full-length enriched library, clone:1700025G04 product:weakly similar to BG115G20.2 (NOVEL PROTEIN) (FRAGMENT) [Homo sapiens], full insert sequence.
1	153741156	153741256	5	100	1	153699532	153937450	-	NV	uc007czd.2	AK167392	ENSMUSG00000073540	Mus musculus adult male testis cDNA, RIKEN full-length enriched library, clone:1700025G04 product:weakly similar to BG115G20.2 (NOVEL PROTEIN) (FRAGMENT) [Homo sapiens], full insert sequence.
1	153741156	153741256	5	100	1	153731653	153937450	-	Q3TJL3	uc007cze.2	NM_197990	1700025G04Rik	hypothetical protein LOC69399
1	153748039	153748453	5	414	1	153699532	153937450	-	NV	uc007czd.2	AK167392	ENSMUSG00000073540	Mus musculus adult male testis cDNA, RIKEN full-length enriched library, clone:1700025G04 product:weakly similar to BG115G20.2 (NOVEL PROTEIN) (FRAGMENT) [Homo sapiens], full insert sequence.
1	153748039	153748453	5	414	1	153731653	153937450	-	Q3TJL3	uc007cze.2	NM_197990	1700025G04Rik	hypothetical protein LOC69399
1	153750132	153750196	2	64	1	153699532	153937450	-	NV	uc007czd.2	AK167392	ENSMUSG00000073540	Mus musculus adult male testis cDNA, RIKEN full-length enriched library, clone:1700025G04 product:weakly similar to BG115G20.2 (NOVEL PROTEIN) (FRAGMENT) [Homo sapiens], full insert sequence.
1	153750132	153750196	2	64	1	153731653	153937450	-	Q3TJL3	uc007cze.2	NM_197990	1700025G04Rik	hypothetical protein LOC69399
1	153752357	153752533	2	176	1	153699532	153937450	-	NV	uc007czd.2	AK167392	ENSMUSG00000073540	Mus musculus adult male testis cDNA, RIKEN full-length enriched library, clone:1700025G04 product:weakly similar to BG115G20.2 (NOVEL PROTEIN) (FRAGMENT) [Homo sapiens], full insert sequence.
1	153752357	153752533	2	176	1	153731653	153937450	-	Q3TJL3	uc007cze.2	NM_197990	1700025G04Rik	hypothetical protein LOC69399
1	153808381	153808426	2	45	1	153699532	153937450	-	NV	uc007czd.2	AK167392	ENSMUSG00000073540	Mus musculus adult male testis cDNA, RIKEN full-length enriched library, clone:1700025G04 product:weakly similar to BG115G20.2 (NOVEL PROTEIN) (FRAGMENT) [Homo sapiens], full insert sequence.
1	153808381	153808426	2	45	1	153731653	153937450	-	Q3TJL3	uc007cze.2	NM_197990	1700025G04Rik	hypothetical protein LOC69399
1	153823268	153823295	4	27	1	153699532	153937450	-	NV	uc007czd.2	AK167392	ENSMUSG00000073540	Mus musculus adult male testis cDNA, RIKEN full-length enriched library, clone:1700025G04 product:weakly similar to BG115G20.2 (NOVEL PROTEIN) (FRAGMENT) [Homo sapiens], full insert sequence.
1	153823268	153823295	4	27	1	153731653	153937450	-	Q3TJL3	uc007cze.2	NM_197990	1700025G04Rik	hypothetical protein LOC69399
1	153842583	153842604	2	21	1	153699532	153937450	-	NV	uc007czd.2	AK167392	ENSMUSG00000073540	Mus musculus adult male testis cDNA, RIKEN full-length enriched library, clone:1700025G04 product:weakly similar to BG115G20.2 (NOVEL PROTEIN) (FRAGMENT) [Homo sapiens], full insert sequence.
1	153842583	153842604	2	21	1	153731653	153937450	-	Q3TJL3	uc007cze.2	NM_197990	1700025G04Rik	hypothetical protein LOC69399
1	153846699	153846872	3	173	1	153699532	153937450	-	NV	uc007czd.2	AK167392	ENSMUSG00000073540	Mus musculus adult male testis cDNA, RIKEN full-length enriched library, clone:1700025G04 product:weakly similar to BG115G20.2 (NOVEL PROTEIN) (FRAGMENT) [Homo sapiens], full insert sequence.
1	153846699	153846872	3	173	1	153731653	153937450	-	Q3TJL3	uc007cze.2	NM_197990	1700025G04Rik	hypothetical protein LOC69399
1	153863206	153863448	3	242	1	153699532	153937450	-	NV	uc007czd.2	AK167392	ENSMUSG00000073540	Mus musculus adult male testis cDNA, RIKEN full-length enriched library, clone:1700025G04 product:weakly similar to BG115G20.2 (NOVEL PROTEIN) (FRAGMENT) [Homo sapiens], full insert sequence.
1	153863206	153863448	3	242	1	153731653	153937450	-	Q3TJL3	uc007cze.2	NM_197990	1700025G04Rik	hypothetical protein LOC69399
1	153871581	153871630	2	49	1	153699532	153937450	-	NV	uc007czd.2	AK167392	ENSMUSG00000073540	Mus musculus adult male testis cDNA, RIKEN full-length enriched library, clone:1700025G04 product:weakly similar to BG115G20.2 (NOVEL PROTEIN) (FRAGMENT) [Homo sapiens], full insert sequence.
1	153871581	153871630	2	49	1	153731653	153937450	-	Q3TJL3	uc007cze.2	NM_197990	1700025G04Rik	hypothetical protein LOC69399
1	153876231	153876412	2	181	1	153699532	153937450	-	NV	uc007czd.2	AK167392	ENSMUSG00000073540	Mus musculus adult male testis cDNA, RIKEN full-length enriched library, clone:1700025G04 product:weakly similar to BG115G20.2 (NOVEL PROTEIN) (FRAGMENT) [Homo sapiens], full insert sequence.
1	153876231	153876412	2	181	1	153731653	153937450	-	Q3TJL3	uc007cze.2	NM_197990	1700025G04Rik	hypothetical protein LOC69399
1	153894686	153894787	3	101	1	153699532	153937450	-	NV	uc007czd.2	AK167392	ENSMUSG00000073540	Mus musculus adult male testis cDNA, RIKEN full-length enriched library, clone:1700025G04 product:weakly similar to BG115G20.2 (NOVEL PROTEIN) (FRAGMENT) [Homo sapiens], full insert sequence.
1	153894686	153894787	3	101	1	153731653	153937450	-	Q3TJL3	uc007cze.2	NM_197990	1700025G04Rik	hypothetical protein LOC69399
1	154284593	154284925	2	332	1	154246996	154357825	+	NV	uc011wtr.1	AK085716	Glt25d2	Mus musculus 10 days lactation, adult female mammary gland cDNA, RIKEN full-length enriched library, clone:D730045O08 product:C1ORF17 homolog [Homo sapiens], full insert sequence.
1	154284593	154284925	2	332	1	154246996	154357825	+	Q6NVG7	uc007czg.2	NM_177756	Glt25d2	procollagen galactosyltransferase 2 precursor
1	154344519	154344739	6	220	1	154246996	154357825	+	NV	uc011wtr.1	AK085716	Glt25d2	Mus musculus 10 days lactation, adult female mammary gland cDNA, RIKEN full-length enriched library, clone:D730045O08 product:C1ORF17 homolog [Homo sapiens], full insert sequence.
1	154344519	154344739	6	220	1	154246996	154357825	+	Q6NVG7	uc007czg.2	NM_177756	Glt25d2	procollagen galactosyltransferase 2 precursor
1	154370595	154370656	2	61	1	154364659	154472241	-	Q8VD09	uc007czh.1	NM_016846	Rgl1	ral guanine nucleotide dissociation
1	154396684	154396692	2	8	1	154364659	154472241	-	Q8VD09	uc007czh.1	NM_016846	Rgl1	ral guanine nucleotide dissociation
1	154403354	154403771	3	417	1	154364659	154472241	-	Q8VD09	uc007czh.1	NM_016846	Rgl1	ral guanine nucleotide dissociation
1	154439152	154439323	3	171	1	154364659	154472241	-	Q8VD09	uc007czh.1	NM_016846	Rgl1	ral guanine nucleotide dissociation
1	154460450	154460486	3	36	1	154364659	154472241	-	Q8VD09	uc007czh.1	NM_016846	Rgl1	ral guanine nucleotide dissociation
1	154838444	154838903	5	459	1	154802230	154966391	+	NV	uc011wts.1	AK084041	mKIAA0479	Mus musculus ES cells cDNA, RIKEN full-length enriched library, clone:C330007D07 product:unclassifiable, full insert sequence.
1	154838444	154838903	5	459	1	154802230	154966391	+	Q5HZI3	uc007czq.1	NM_175460	Nmnat2	nicotinamide mononucleotide adenylyltransferase
1	154858677	154858817	3	140	1	154802230	154966391	+	NV	uc011wts.1	AK084041	mKIAA0479	Mus musculus ES cells cDNA, RIKEN full-length enriched library, clone:C330007D07 product:unclassifiable, full insert sequence.
1	154858677	154858817	3	140	1	154802230	154966391	+	Q5HZI3	uc007czq.1	NM_175460	Nmnat2	nicotinamide mononucleotide adenylyltransferase
1	154862236	154862415	2	179	1	154802230	154966391	+	NV	uc011wts.1	AK084041	mKIAA0479	Mus musculus ES cells cDNA, RIKEN full-length enriched library, clone:C330007D07 product:unclassifiable, full insert sequence.
1	154862236	154862415	2	179	1	154802230	154966391	+	Q5HZI3	uc007czq.1	NM_175460	Nmnat2	nicotinamide mononucleotide adenylyltransferase
1	154870653	154870804	4	151	1	154802230	154966391	+	NV	uc011wts.1	AK084041	mKIAA0479	Mus musculus ES cells cDNA, RIKEN full-length enriched library, clone:C330007D07 product:unclassifiable, full insert sequence.
1	154870653	154870804	4	151	1	154802230	154966391	+	Q5HZI3	uc007czq.1	NM_175460	Nmnat2	nicotinamide mononucleotide adenylyltransferase
1	154878929	154878971	2	42	1	154802230	154966391	+	NV	uc011wts.1	AK084041	mKIAA0479	Mus musculus ES cells cDNA, RIKEN full-length enriched library, clone:C330007D07 product:unclassifiable, full insert sequence.
1	154878929	154878971	2	42	1	154802230	154966391	+	Q5HZI3	uc007czq.1	NM_175460	Nmnat2	nicotinamide mononucleotide adenylyltransferase
1	154885103	154885252	2	149	1	154802230	154966391	+	NV	uc011wts.1	AK084041	mKIAA0479	Mus musculus ES cells cDNA, RIKEN full-length enriched library, clone:C330007D07 product:unclassifiable, full insert sequence.
1	154885103	154885252	2	149	1	154802230	154966391	+	Q5HZI3	uc007czq.1	NM_175460	Nmnat2	nicotinamide mononucleotide adenylyltransferase
1	154892807	154892817	2	10	1	154802230	154966391	+	NV	uc011wts.1	AK084041	mKIAA0479	Mus musculus ES cells cDNA, RIKEN full-length enriched library, clone:C330007D07 product:unclassifiable, full insert sequence.
1	154892807	154892817	2	10	1	154802230	154966391	+	Q5HZI3	uc007czq.1	NM_175460	Nmnat2	nicotinamide mononucleotide adenylyltransferase
1	154895263	154895428	3	165	1	154802230	154966391	+	NV	uc011wts.1	AK084041	mKIAA0479	Mus musculus ES cells cDNA, RIKEN full-length enriched library, clone:C330007D07 product:unclassifiable, full insert sequence.
1	154895263	154895428	3	165	1	154802230	154966391	+	Q5HZI3	uc007czq.1	NM_175460	Nmnat2	nicotinamide mononucleotide adenylyltransferase
1	154899166	154899749	3	583	1	154802230	154966391	+	NV	uc011wts.1	AK084041	mKIAA0479	Mus musculus ES cells cDNA, RIKEN full-length enriched library, clone:C330007D07 product:unclassifiable, full insert sequence.
1	154899166	154899749	3	583	1	154802230	154966391	+	Q5HZI3	uc007czq.1	NM_175460	Nmnat2	nicotinamide mononucleotide adenylyltransferase
1	154899749	154899811	2	62	1	154802230	154966391	+	NV	uc011wts.1	AK084041	mKIAA0479	Mus musculus ES cells cDNA, RIKEN full-length enriched library, clone:C330007D07 product:unclassifiable, full insert sequence.
1	154899749	154899811	2	62	1	154802230	154966391	+	Q5HZI3	uc007czq.1	NM_175460	Nmnat2	nicotinamide mononucleotide adenylyltransferase
1	154920990	154921174	4	184	1	154802230	154966391	+	NV	uc011wts.1	AK084041	mKIAA0479	Mus musculus ES cells cDNA, RIKEN full-length enriched library, clone:C330007D07 product:unclassifiable, full insert sequence.
1	154920990	154921174	4	184	1	154802230	154966391	+	Q5HZI3	uc007czq.1	NM_175460	Nmnat2	nicotinamide mononucleotide adenylyltransferase
1	154943775	154943776	2	1	1	154802230	154966391	+	NV	uc011wts.1	AK084041	mKIAA0479	Mus musculus ES cells cDNA, RIKEN full-length enriched library, clone:C330007D07 product:unclassifiable, full insert sequence.
1	154943775	154943776	2	1	1	154802230	154966391	+	Q5HZI3	uc007czq.1	NM_175460	Nmnat2	nicotinamide mononucleotide adenylyltransferase
1	154948346	154948534	4	188	1	154802230	154966391	+	NV	uc011wts.1	AK084041	mKIAA0479	Mus musculus ES cells cDNA, RIKEN full-length enriched library, clone:C330007D07 product:unclassifiable, full insert sequence.
1	154948346	154948534	4	188	1	154802230	154966391	+	Q5HZI3	uc007czq.1	NM_175460	Nmnat2	nicotinamide mononucleotide adenylyltransferase
1	154983931	154983981	4	50	1	154969885	155033577	-	NP_032511	uc007czr.1	NM_008485	Lamc2	laminin subunit gamma-2
1	155028078	155028169	4	91	1	154969885	155033577	-	NP_032511	uc007czr.1	NM_008485	Lamc2	laminin subunit gamma-2
1	155028078	155028169	4	91	1	155004438	155033577	-	NV	uc007czt.1	AK147105	Lamc2	Mus musculus cDNA, RIKEN full-length enriched library, clone:I920167P15 product:laminin, gamma 2, full insert sequence.
1	155032472	155033463	2	991	1	154969885	155033577	-	NP_032511	uc007czr.1	NM_008485	Lamc2	laminin subunit gamma-2
1	155032472	155033463	2	991	1	155004438	155033577	-	NV	uc007czt.1	AK147105	Lamc2	Mus musculus cDNA, RIKEN full-length enriched library, clone:I920167P15 product:laminin, gamma 2, full insert sequence.
1	155094068	155094419	8	351	1	155066051	155179916	-	NP_034813	uc007czu.1	NM_010683	Lamc1	laminin subunit gamma-1 precursor
1	155122037	155122144	3	107	1	155066051	155179916	-	NP_034813	uc007czu.1	NM_010683	Lamc1	laminin subunit gamma-1 precursor
1	155133557	155133575	2	18	1	155066051	155179916	-	NP_034813	uc007czu.1	NM_010683	Lamc1	laminin subunit gamma-1 precursor
1	155168829	155169022	3	193	1	155066051	155179916	-	NP_034813	uc007czu.1	NM_010683	Lamc1	laminin subunit gamma-1 precursor
1	155175976	155176160	4	184	1	155066051	155179916	-	NP_034813	uc007czu.1	NM_010683	Lamc1	laminin subunit gamma-1 precursor
1	155179073	155181136	4	843	1	155066051	155179916	-	NP_034813	uc007czu.1	NM_010683	Lamc1	laminin subunit gamma-1 precursor
1	15519988	15520179	2	191	1	15302532	15704295	+	NP_001091998	uc007aje.1	NM_001098528	Kcnb2	potassium voltage-gated channel subfamily B
1	155254741	155254923	2	179	1	155251315	155254920	-	NV	uc007czv.2	AK087784	E330020D12Rik	Mus musculus 2 days pregnant adult female ovary cDNA, RIKEN full-length enriched library, clone:E330020D12 product:unclassifiable, full insert sequence.
1	155254741	155254923	2	182	1	155251315	155261363	-	NV	uc007czw.2	NR_033736	E330020D12Rik	Mus musculus 2 days pregnant adult female ovary cDNA, RIKEN full-length enriched library, clone:E330020D12 product:unclassifiable, full insert sequence.
1	155272535	155272744	5	209	1	155272338	155299704	+	Q3TTP0	uc007czx.1	NM_001033162	1700012A16Rik	hypothetical protein LOC71836
1	155278401	155278426	2	25	1	155272338	155299704	+	Q3TTP0	uc007czx.1	NM_001033162	1700012A16Rik	hypothetical protein LOC71836
1	155283078	155283111	4	33	1	155272338	155299704	+	Q3TTP0	uc007czx.1	NM_001033162	1700012A16Rik	hypothetical protein LOC71836
1	155292853	155293026	2	173	1	155272338	155299704	+	Q3TTP0	uc007czx.1	NM_001033162	1700012A16Rik	hypothetical protein LOC71836
1	155353513	155353647	3	134	1	155350145	155396844	-	Q9DCJ9	uc007dac.1	NM_028749	Npl	N-acetylneuraminate lyase
1	155394764	155394924	2	160	1	155350145	155396844	-	Q9DCJ9	uc007dac.1	NM_028749	Npl	N-acetylneuraminate lyase
1	155396385	155397074	5	459	1	155350145	155396844	-	Q9DCJ9	uc007dac.1	NM_028749	Npl	N-acetylneuraminate lyase
1	155500097	155500420	2	254	1	155500166	155544795	+	Q8BXT1	uc007dad.1	NM_026380	Rgs8	regulator of G-protein signaling 8
1	155542832	155543400	2	568	1	155500166	155544795	+	Q8BXT1	uc007dad.1	NM_026380	Rgs8	regulator of G-protein signaling 8
1	155586658	155587729	7	247	1	155587482	155592598	+	Q542U0	uc007dae.2	NM_011267	Rgs16	regulator of G-protein signaling 16
1	155591596	155592242	5	646	1	155587482	155592598	+	Q542U0	uc007dae.2	NM_011267	Rgs16	regulator of G-protein signaling 16
1	155610175	155610273	2	98	1	155596555	155611351	+	B2RQP1	uc007dag.2	NM_011882	Rnasel	2-5A-dependent ribonuclease
1	155610175	155610273	2	98	1	155599974	155611351	+	Q3T9T6	uc007daj.2	AK172300	Rnasel	2-5A-dependent ribonuclease
1	155650296	155650480	3	184	1	155626516	155655294	-	NV	uc007dak.1	AK029630	AK029630	Mus musculus adult male testis cDNA, RIKEN full-length enriched library, clone:4930415K13 product:hypothetical protein, full insert sequence.
1	155650296	155650480	3	184	1	155639750	155668642	-	Q8CDT4	uc007dal.1	AK161463	Rgsl1	SubName: Full=Putative uncharacterized protein; Flags: Fragment;
1	155654905	155654940	3	35	1	155626516	155655294	-	NV	uc007dak.1	AK029630	AK029630	Mus musculus adult male testis cDNA, RIKEN full-length enriched library, clone:4930415K13 product:hypothetical protein, full insert sequence.
1	155654905	155654940	3	35	1	155639750	155668642	-	Q8CDT4	uc007dal.1	AK161463	Rgsl1	SubName: Full=Putative uncharacterized protein; Flags: Fragment;
1	155702575	155703655	3	1080	1	155697746	155747338	-	NV	uc007dan.1	AK044033	AK044033	Mus musculus 10 days neonate cortex cDNA, RIKEN full-length enriched library, clone:A830082G19 product:weakly similar to CE9 PROTEIN [Canis familiaris], full insert sequence.
1	155724206	155724389	2	183	1	155697746	155747338	-	NV	uc007dan.1	AK044033	AK044033	Mus musculus 10 days neonate cortex cDNA, RIKEN full-length enriched library, clone:A830082G19 product:weakly similar to CE9 PROTEIN [Canis familiaris], full insert sequence.
1	155733198	155733678	7	480	1	155697746	155747338	-	NV	uc007dan.1	AK044033	AK044033	Mus musculus 10 days neonate cortex cDNA, RIKEN full-length enriched library, clone:A830082G19 product:weakly similar to CE9 PROTEIN [Canis familiaris], full insert sequence.
1	155747771	155748607	2	836	1	155747074	155756844	+	P15105	uc007daq.1	NM_008131	Glul	glutamine synthetase
1	155748607	155748784	2	177	1	155747074	155756844	+	P15105	uc007daq.1	NM_008131	Glul	glutamine synthetase
1	155750184	155750210	4	26	1	155747074	155756844	+	P15105	uc007daq.1	NM_008131	Glul	glutamine synthetase
1	155924758	155924842	2	84	1	155884726	155963283	-	NV	uc007dar.1	AK043564	AK043564	Mus musculus 10 days neonate cortex cDNA, RIKEN full-length enriched library, clone:A830008E24 product:unclassifiable, full insert sequence.
1	155924758	155924842	2	84	1	155895238	155965081	-	NV	uc007das.1	AK154552	AK154552	Mus musculus 10 days neonate cortex cDNA, RIKEN full-length enriched library, clone:A830008E24 product:unclassifiable, full insert sequence.
1	155965031	155965154	8	50	1	155895238	155965081	-	NV	uc007das.1	AK154552	AK154552	Mus musculus 10 days neonate cortex cDNA, RIKEN full-length enriched library, clone:A830008E24 product:unclassifiable, full insert sequence.
1	156263729	156263745	3	16	1	156239648	156573050	-	NP_033912	uc007dav.1	NM_009782	Cacna1e	voltage-dependent R-type calcium channel subunit
1	156266068	156266224	4	156	1	156239648	156573050	-	NP_033912	uc007dav.1	NM_009782	Cacna1e	voltage-dependent R-type calcium channel subunit
1	156335402	156335575	2	173	1	156239648	156573050	-	NP_033912	uc007dav.1	NM_009782	Cacna1e	voltage-dependent R-type calcium channel subunit
1	156447533	156447711	3	178	1	156239648	156573050	-	NP_033912	uc007dav.1	NM_009782	Cacna1e	voltage-dependent R-type calcium channel subunit
1	156449444	156449610	2	166	1	156239648	156573050	-	NP_033912	uc007dav.1	NM_009782	Cacna1e	voltage-dependent R-type calcium channel subunit
1	156480632	156480774	2	142	1	156239648	156573050	-	NP_033912	uc007dav.1	NM_009782	Cacna1e	voltage-dependent R-type calcium channel subunit
1	156485652	156485660	2	8	1	156239648	156573050	-	NP_033912	uc007dav.1	NM_009782	Cacna1e	voltage-dependent R-type calcium channel subunit
1	156553309	156553506	3	197	1	156239648	156573050	-	NP_033912	uc007dav.1	NM_009782	Cacna1e	voltage-dependent R-type calcium channel subunit
1	156569784	156570568	4	784	1	156239648	156573050	-	NP_033912	uc007dav.1	NM_009782	Cacna1e	voltage-dependent R-type calcium channel subunit
1	156572612	156573901	5	438	1	156239648	156573050	-	NP_033912	uc007dav.1	NM_009782	Cacna1e	voltage-dependent R-type calcium channel subunit
1	156918549	156918793	2	244	1	156910652	156930394	-	NV	uc007daw.1	AK029591	AK029591	Mus musculus adult male testis cDNA, RIKEN full-length enriched library, clone:4930406J12 product:unclassifiable, full insert sequence.
1	156929829	156929888	2	59	1	156910652	156930394	-	NV	uc007daw.1	AK029591	AK029591	Mus musculus adult male testis cDNA, RIKEN full-length enriched library, clone:4930406J12 product:unclassifiable, full insert sequence.
1	156945154	156946028	5	874	1	156943496	156946766	-	Q3UJ54	uc007dax.2	NM_010500	Ier5	immediate early response gene 5 protein
1	156986565	156986571	2	6	1	156975007	156993910	-	Q8HWB0	uc007day.1	NM_008209	Mr1	major histocompatibility complex class I-related
1	156986565	156986571	2	6	1	156975007	156993910	-	Q8HWB0	uc011wtv.1	AK144040	Mr1	RecName: Full=Major histocompatibility complex class I-related gene protein; Short=MHC class I-related gene protein; AltName: Full=Class I histocompatibility antigen-like protein; Flags: Precursor;
1	156986565	156986571	2	6	1	156975007	156993910	-	Q8HWB0-2	uc007daz.1	AF010452	Mr1	RecName: Full=Major histocompatibility complex class I-related gene protein; Short=MHC class I-related gene protein; AltName: Full=Class I histocompatibility antigen-like protein; Flags: Precursor;
1	156986565	156986571	2	6	1	156982917	156993910	-	NP_032235	uc007dba.1	AK041171	Mr1	major histocompatibility complex class I-related
1	157027453	157027472	2	19	1	157005832	157050647	+	Q9JKK1	uc007dbb.1	NM_021433	Stx6	syntaxin-6
1	157027453	157027472	2	19	1	157024983	157045385	+	Q9JKK1-2	uc007dbc.1	AK009690	Stx6	syntaxin-6
1	157053774	157053889	3	115	1	157038558	157055386	+	NV	uc007dbd.1	AK163167	Stx6	Mus musculus syntaxin 6 mRNA, complete cds.
1	157063317	157063489	3	172	1	157059600	157079870	-	Q8K058	uc007dbe.1	AK078517	BC034090	SubName: Full=BC034090 protein; Flags: Fragment;
1	157065441	157065629	2	188	1	157059600	157079870	-	Q8K058	uc007dbe.1	AK078517	BC034090	SubName: Full=BC034090 protein; Flags: Fragment;
1	157069283	157069437	3	154	1	157059600	157079870	-	Q8K058	uc007dbe.1	AK078517	BC034090	SubName: Full=BC034090 protein; Flags: Fragment;
1	157073115	157073739	4	624	1	157059600	157079870	-	Q8K058	uc007dbe.1	AK078517	BC034090	SubName: Full=BC034090 protein; Flags: Fragment;
1	157077133	157077134	2	1	1	157059600	157079870	-	Q8K058	uc007dbe.1	AK078517	BC034090	SubName: Full=BC034090 protein; Flags: Fragment;
1	157078386	157079623	6	1237	1	157059600	157079870	-	Q8K058	uc007dbe.1	AK078517	BC034090	SubName: Full=BC034090 protein; Flags: Fragment;
1	157131435	157131579	2	144	1	157122786	157264574	-	Q9Z0U0	uc007dbf.1	NM_011273	Xpr1	xenotropic and polytropic retrovirus receptor 1
1	157131435	157131579	2	144	1	157129312	157156772	-	NP_035403	uc007dbg.1	AK087140	Xpr1	xenotropic and polytropic retrovirus receptor 1
1	157131435	157131579	2	144	1	157129312	157264574	-	Q9Z0U0-2	uc007dbh.1	AK141660	Xpr1	xenotropic and polytropic retrovirus receptor 1
1	157254851	157255021	2	170	1	157122786	157264574	-	Q9Z0U0	uc007dbf.1	NM_011273	Xpr1	xenotropic and polytropic retrovirus receptor 1
1	157254851	157255021	2	170	1	157129312	157264574	-	Q9Z0U0-2	uc007dbh.1	AK141660	Xpr1	xenotropic and polytropic retrovirus receptor 1
1	157405424	157405951	2	527	1	157405249	157419417	+	Q9D061-2	uc007dbk.2	NM_026683	Acbd6	acyl-CoA-binding domain-containing protein 6
1	157405424	157405951	2	527	1	157405249	157434924	+	Q9D061-3	uc007dbl.2	NM_001145781	Acbd6	acyl-CoA-binding domain-containing protein 6
1	157405424	157405951	2	527	1	157405249	157534363	+	Q14BV7	uc011wtw.1	NM_028250	Acbd6	acyl-CoA-binding domain-containing protein 6
1	157474038	157474511	2	473	1	157405249	157534363	+	Q14BV7	uc011wtw.1	NM_028250	Acbd6	acyl-CoA-binding domain-containing protein 6
1	157497799	157497807	2	8	1	157405249	157534363	+	Q14BV7	uc011wtw.1	NM_028250	Acbd6	acyl-CoA-binding domain-containing protein 6
1	157557243	157557244	2	1	1	157548823	157589157	-	P53776	uc007dbn.2	NM_010712	Lhx4	LIM/homeobox protein Lhx4
1	157557244	157557285	2	41	1	157548823	157589157	-	P53776	uc007dbn.2	NM_010712	Lhx4	LIM/homeobox protein Lhx4
1	157582851	157582984	3	133	1	157548823	157589157	-	P53776	uc007dbn.2	NM_010712	Lhx4	LIM/homeobox protein Lhx4
1	157583998	157585895	13	1897	1	157548823	157589157	-	P53776	uc007dbn.2	NM_010712	Lhx4	LIM/homeobox protein Lhx4
1	157588516	157590446	6	641	1	157548823	157589157	-	P53776	uc007dbn.2	NM_010712	Lhx4	LIM/homeobox protein Lhx4
1	157624881	157625797	4	513	1	157625284	157660029	-	Q8BND5	uc007dbp.1	NM_001024945	Qsox1	sulfhydryl oxidase 1 isoform a
1	157624881	157625797	4	513	1	157625284	157660029	-	Q8BND5-2	uc011wtx.1	AK169877	Qsox1	sulfhydryl oxidase 1 isoform b
1	157624881	157625797	4	513	1	157625284	157660029	-	Q8BND5-3	uc007dbo.1	NM_023268	Qsox1	sulfhydryl oxidase 1 isoform b
1	157637324	157637511	3	187	1	157625284	157660029	-	Q8BND5	uc007dbp.1	NM_001024945	Qsox1	sulfhydryl oxidase 1 isoform a
1	157637324	157637511	3	187	1	157625284	157660029	-	Q8BND5-2	uc011wtx.1	AK169877	Qsox1	sulfhydryl oxidase 1 isoform b
1	157637324	157637511	3	187	1	157625284	157660029	-	Q8BND5-3	uc007dbo.1	NM_023268	Qsox1	sulfhydryl oxidase 1 isoform b
1	157741728	157741736	2	8	1	157692093	157820385	-	NP_001034273	uc007dbs.2	NM_001039184	Cep350	centrosome-associated protein 350
1	157766143	157766284	2	141	1	157692093	157820385	-	NP_001034273	uc007dbs.2	NM_001039184	Cep350	centrosome-associated protein 350
1	157905952	157906103	2	151	1	157882793	157915989	+	Q8BYU6	uc007dbx.2	NM_172843	Tor1aip2	torsin-1A-interacting protein 2 isoform b
1	157905952	157906103	2	151	1	157887990	157915989	+	Q8BYU6	uc007dcc.2	AK080959	Tor1aip2	torsin-1A-interacting protein 2 isoform b
1	157911924	157912079	2	155	1	157882793	157915989	+	Q8BYU6	uc007dbx.2	NM_172843	Tor1aip2	torsin-1A-interacting protein 2 isoform b
1	157911924	157912079	2	155	1	157887990	157915989	+	Q8BYU6	uc007dcc.2	AK080959	Tor1aip2	torsin-1A-interacting protein 2 isoform b
1	157955593	157955738	5	145	1	157923095	158135156	-	A9ZNB6	uc007dce.1	NM_177838	Fam163a	RIKEN cDNA A230106N23
1	157958943	157959073	3	130	1	157923095	158135156	-	A9ZNB6	uc007dce.1	NM_177838	Fam163a	RIKEN cDNA A230106N23
1	158113712	158113895	4	183	1	157923095	158135156	-	A9ZNB6	uc007dce.1	NM_177838	Fam163a	RIKEN cDNA A230106N23
1	158134149	158135042	3	893	1	157923095	158135156	-	A9ZNB6	uc007dce.1	NM_177838	Fam163a	RIKEN cDNA A230106N23
1	158240652	158240934	3	69	1	158240865	158258166	+	C0LL94	uc007dch.1	NM_130456	Nphs2	podocin
1	158308485	158308658	2	173	1	158295059	158328679	-	B7ZWJ8	uc011wue.1	BC172088	9430070O13Rik	hypothetical protein LOC77352
1	158308485	158308658	2	173	1	158295059	158330121	-	Q3UZ57	uc007dci.1	NM_001198597	9430070O13Rik	hypothetical protein LOC77352
1	158386026	158386039	2	13	1	158358238	158404459	-	Q5XK32	uc007dcj.1	NM_009230	Soat1	sterol O-acyltransferase 1
1	158386026	158386039	2	13	1	158370280	158404459	-	NV	uc007dck.1	AK054149	Soat1	Mus musculus 13 days embryo heart cDNA, RIKEN full-length enriched library, clone:D330023A12 product:sterol O-acyltransferase 1, full insert sequence.
1	158386039	158386215	2	176	1	158358238	158404459	-	Q5XK32	uc007dcj.1	NM_009230	Soat1	sterol O-acyltransferase 1
1	158386039	158386215	2	176	1	158370280	158404459	-	NV	uc007dck.1	AK054149	Soat1	Mus musculus 13 days embryo heart cDNA, RIKEN full-length enriched library, clone:D330023A12 product:sterol O-acyltransferase 1, full insert sequence.
1	158403153	158403157	4	4	1	158358238	158404459	-	Q5XK32	uc007dcj.1	NM_009230	Soat1	sterol O-acyltransferase 1
1	158403153	158403157	4	4	1	158370280	158404459	-	NV	uc007dck.1	AK054149	Soat1	Mus musculus 13 days embryo heart cDNA, RIKEN full-length enriched library, clone:D330023A12 product:sterol O-acyltransferase 1, full insert sequence.
1	158563311	158563426	2	115	1	158488917	158579750	+	B2RQ57	uc011wuf.1	NM_001136104	Abl2	tyrosine-protein kinase ABL2 isoform a
1	158563311	158563426	2	115	1	158488917	158579750	+	B2RQ57	uc011wug.1	BC144896	Abl2	tyrosine-protein kinase ABL2 isoform a
1	158563311	158563426	2	115	1	158488917	158579750	+	NP_033725	uc007dcl.2	NM_009595	Abl2	tyrosine-protein kinase ABL2 isoform b
1	158570027	158570055	2	28	1	158488917	158579750	+	B2RQ57	uc011wuf.1	NM_001136104	Abl2	tyrosine-protein kinase ABL2 isoform a
1	158570027	158570055	2	28	1	158488917	158579750	+	B2RQ57	uc011wug.1	BC144896	Abl2	tyrosine-protein kinase ABL2 isoform a
1	158570027	158570055	2	28	1	158488917	158579750	+	NP_033725	uc007dcl.2	NM_009595	Abl2	tyrosine-protein kinase ABL2 isoform b
1	158596479	158597245	7	766	1	158583747	158604470	-	Q9ER38	uc007dcn.2	NM_023141	Tor3a	torsin-3A precursor
1	158596479	158597245	7	766	1	158585153	158604470	-	NV	uc011wuh.1	AK172355	Tor3a	torsin-3A precursor
1	158596479	158597245	7	766	1	158585457	158604470	-	Q9ER38	uc007dco.2	BC052851	Tor3a	torsin-3A precursor
1	158604340	158604535	3	130	1	158583747	158604470	-	Q9ER38	uc007dcn.2	NM_023141	Tor3a	torsin-3A precursor
1	158604340	158604535	3	130	1	158585153	158604470	-	NV	uc011wuh.1	AK172355	Tor3a	torsin-3A precursor
1	158604340	158604535	3	130	1	158585457	158604470	-	Q9ER38	uc007dco.2	BC052851	Tor3a	torsin-3A precursor
1	158610886	158611095	2	209	1	158608701	158649041	-	Q8VCS3	uc007dcp.1	NM_145413	Fam20b	glycosaminoglycan xylosylkinase precursor
1	158610886	158611095	2	209	1	158608701	158649041	-	Q8VCS3	uc007dcq.1	BC023737	Fam20b	glycosaminoglycan xylosylkinase precursor
1	158638140	158638173	2	33	1	158608701	158649041	-	Q8VCS3	uc007dcp.1	NM_145413	Fam20b	glycosaminoglycan xylosylkinase precursor
1	158638140	158638173	2	33	1	158608701	158649041	-	Q8VCS3	uc007dcq.1	BC023737	Fam20b	glycosaminoglycan xylosylkinase precursor
1	158638140	158638173	2	33	1	158631772	158649041	-	NV	uc007dcr.1	AK034081	Fam20b	Mus musculus adult male diencephalon cDNA, RIKEN full-length enriched library, clone:9330154M19 product:hypothetical protein, full insert sequence.
1	158648009	158648823	5	814	1	158608701	158649041	-	Q8VCS3	uc007dcp.1	NM_145413	Fam20b	glycosaminoglycan xylosylkinase precursor
1	158648009	158648823	5	814	1	158608701	158649041	-	Q8VCS3	uc007dcq.1	BC023737	Fam20b	glycosaminoglycan xylosylkinase precursor
1	158648009	158648823	5	814	1	158631772	158649041	-	NV	uc007dcr.1	AK034081	Fam20b	Mus musculus adult male diencephalon cDNA, RIKEN full-length enriched library, clone:9330154M19 product:hypothetical protein, full insert sequence.
1	158739180	158739251	7	71	1	158734296	158743699	-	NV	uc007dcs.2	AK007570	Ralgps2	Mus musculus Ral-A exchange factor RalGPS2 mRNA, complete cds.
1	158739180	158739251	7	71	1	158734296	158869518	-	Q9ERD6	uc011wui.1	NM_001159966	Ralgps2	ras-specific guanine nucleotide-releasing factor
1	158739180	158739251	7	71	1	158734296	158869757	-	Q9ERD6	uc007dcu.2	NM_023884	Ralgps2	ras-specific guanine nucleotide-releasing factor
1	158739180	158739251	7	71	1	158734296	158869757	-	Q9ERD6	uc007dcw.2	NM_001159965	Ralgps2	ras-specific guanine nucleotide-releasing factor
1	158739180	158739251	7	71	1	158734296	158869757	-	Q9ERD6-2	uc011wuj.1	NM_001159968	Ralgps2	ras-specific guanine nucleotide-releasing factor
1	158739180	158739251	7	71	1	158734296	158869757	-	Q9ERD6-3	uc007dcv.2	NR_027640	Ralgps2	ras-specific guanine nucleotide-releasing factor
1	158739180	158739251	7	71	1	158734296	158869757	-	Q9ERD6-3	uc007dcx.2	NM_001159967	Ralgps2	ras-specific guanine nucleotide-releasing factor
1	158749772	158749982	2	210	1	158734296	158869518	-	Q9ERD6	uc011wui.1	NM_001159966	Ralgps2	ras-specific guanine nucleotide-releasing factor
1	158749772	158749982	2	210	1	158734296	158869757	-	Q9ERD6	uc007dcu.2	NM_023884	Ralgps2	ras-specific guanine nucleotide-releasing factor
1	158749772	158749982	2	210	1	158734296	158869757	-	Q9ERD6	uc007dcw.2	NM_001159965	Ralgps2	ras-specific guanine nucleotide-releasing factor
1	158749772	158749982	2	210	1	158734296	158869757	-	Q9ERD6-2	uc011wuj.1	NM_001159968	Ralgps2	ras-specific guanine nucleotide-releasing factor
1	158749772	158749982	2	210	1	158734296	158869757	-	Q9ERD6-3	uc007dcv.2	NR_027640	Ralgps2	ras-specific guanine nucleotide-releasing factor
1	158749772	158749982	2	210	1	158734296	158869757	-	Q9ERD6-3	uc007dcx.2	NM_001159967	Ralgps2	ras-specific guanine nucleotide-releasing factor
1	158749772	158749982	2	210	1	158743211	158869757	-	Q9ERD6-4	uc007dcy.2	AK018622	Ralgps2	ras-specific guanine nucleotide-releasing factor
1	158749772	158749982	2	210	1	158746654	158869757	-	Q8C134	uc007dcz.2	AK029049	Ralgps2	ras-specific guanine nucleotide-releasing factor
1	158749772	158749982	2	210	1	158749007	158868949	-	Q8C134	uc007dda.1	AK165002	Ralgps2	ras-specific guanine nucleotide-releasing factor
1	158749772	158749982	2	210	1	158749007	158869757	-	Q9ERD6-3	uc007ddb.2	AK161080	Ralgps2	ras-specific guanine nucleotide-releasing factor
1	15882528	15883053	6	275	1	15843942	15882803	-	Q3UPR9	uc007ajj.1	NM_001033288	Gm106	RPE-spondin precursor
1	158861587	158861733	2	146	1	158734296	158869518	-	Q9ERD6	uc011wui.1	NM_001159966	Ralgps2	ras-specific guanine nucleotide-releasing factor
1	158861587	158861733	2	146	1	158734296	158869757	-	Q9ERD6	uc007dcu.2	NM_023884	Ralgps2	ras-specific guanine nucleotide-releasing factor
1	158861587	158861733	2	146	1	158734296	158869757	-	Q9ERD6	uc007dcw.2	NM_001159965	Ralgps2	ras-specific guanine nucleotide-releasing factor
1	158861587	158861733	2	146	1	158734296	158869757	-	Q9ERD6-2	uc011wuj.1	NM_001159968	Ralgps2	ras-specific guanine nucleotide-releasing factor
1	158861587	158861733	2	146	1	158734296	158869757	-	Q9ERD6-3	uc007dcv.2	NR_027640	Ralgps2	ras-specific guanine nucleotide-releasing factor
1	158861587	158861733	2	146	1	158734296	158869757	-	Q9ERD6-3	uc007dcx.2	NM_001159967	Ralgps2	ras-specific guanine nucleotide-releasing factor
1	158861587	158861733	2	146	1	158743211	158869757	-	Q9ERD6-4	uc007dcy.2	AK018622	Ralgps2	ras-specific guanine nucleotide-releasing factor
1	158861587	158861733	2	146	1	158746654	158869757	-	Q8C134	uc007dcz.2	AK029049	Ralgps2	ras-specific guanine nucleotide-releasing factor
1	158861587	158861733	2	146	1	158749007	158868949	-	Q8C134	uc007dda.1	AK165002	Ralgps2	ras-specific guanine nucleotide-releasing factor
1	158861587	158861733	2	146	1	158749007	158869757	-	Q9ERD6-3	uc007ddb.2	AK161080	Ralgps2	ras-specific guanine nucleotide-releasing factor
1	159111052	159111067	2	15	1	159065313	159342726	-	NP_808312	uc007ddg.2	NM_177644	Rasal2	RAS protein activator like 2
1	159153774	159153806	2	32	1	159065313	159342726	-	NP_808312	uc007ddg.2	NM_177644	Rasal2	RAS protein activator like 2
1	159388633	159389006	13	294	1	159388712	159418864	+	Q3UNZ8	uc007ddj.1	NM_001033284	BC026585	quinone oxidoreductase-like protein 2
1	159388633	159389006	13	294	1	159388712	159418864	+	Q3UNZ8-2	uc007ddk.1	AK151310	BC026585	RecName: Full=Quinone oxidoreductase-like protein 2; EC=1.-.-.-;
1	159395853	159395896	2	43	1	159388712	159418864	+	Q3UNZ8	uc007ddj.1	NM_001033284	BC026585	quinone oxidoreductase-like protein 2
1	159395853	159395896	2	43	1	159388712	159418864	+	Q3UNZ8-2	uc007ddk.1	AK151310	BC026585	RecName: Full=Quinone oxidoreductase-like protein 2; EC=1.-.-.-;
1	159440812	159440845	2	33	1	159436926	159498555	+	NP_203505	uc007ddl.2	NR_027641	Sec16b	protein transport protein Sec16B
1	159440812	159440845	2	33	1	159436926	159498555	+	NP_203505	uc007ddm.2	NM_033354	Sec16b	protein transport protein Sec16B
1	159446954	159447113	2	159	1	159436926	159498555	+	NP_203505	uc007ddl.2	NR_027641	Sec16b	protein transport protein Sec16B
1	159446954	159447113	2	159	1	159436926	159498555	+	NP_203505	uc007ddm.2	NM_033354	Sec16b	protein transport protein Sec16B
1	159456324	159456446	3	122	1	159436926	159498555	+	NP_203505	uc007ddl.2	NR_027641	Sec16b	protein transport protein Sec16B
1	159456324	159456446	3	122	1	159436926	159498555	+	NP_203505	uc007ddm.2	NM_033354	Sec16b	protein transport protein Sec16B
1	159456324	159456446	3	122	1	159456300	159498555	+	NP_001153458	uc007ddn.2	NM_001159986	Sec16b	protein transport protein Sec16B
1	159485128	159485137	2	9	1	159436926	159498555	+	NP_203505	uc007ddl.2	NR_027641	Sec16b	protein transport protein Sec16B
1	159485128	159485137	2	9	1	159436926	159498555	+	NP_203505	uc007ddm.2	NM_033354	Sec16b	protein transport protein Sec16B
1	159485128	159485137	2	9	1	159456300	159498555	+	NP_001153458	uc007ddn.2	NM_001159986	Sec16b	protein transport protein Sec16B
1	159485128	159485137	2	9	1	159465982	159492320	+	Q91XT4	uc007ddo.1	BC051110	Sec16b	protein transport protein Sec16B
1	160221879	160221912	2	33	1	160175399	160286360	-	Q6DFY8	uc007ddp.2	BC067038	Fam5b	RecName: Full=Protein FAM5B; Flags: Precursor;
1	160221879	160221912	2	33	1	160175399	160286391	-	Q6DFY8	uc007ddq.2	NM_207583	Fam5b	BMP/retinoic acid-inducible neural-specific
1	160226714	160226860	3	146	1	160175399	160286360	-	Q6DFY8	uc007ddp.2	BC067038	Fam5b	RecName: Full=Protein FAM5B; Flags: Precursor;
1	160226714	160226860	3	146	1	160175399	160286391	-	Q6DFY8	uc007ddq.2	NM_207583	Fam5b	BMP/retinoic acid-inducible neural-specific
1	160441208	160441269	6	61	1	160292470	160540302	+	Q3UHD7	uc007ddr.2	AK138576	Astn1	astrotactin-1
1	160441208	160441269	6	61	1	160292470	160609621	+	Q3UHD7	uc007dds.2	AK165200	Astn1	astrotactin-1
1	160441208	160441269	6	61	1	160292470	160621917	+	Q3UHD7	uc007ddt.2	NM_007495	Astn1	astrotactin-1
1	160441208	160441269	6	61	1	160292470	160621917	+	Q61137	uc007ddu.2	U48797	Astn1	astrotactin-1
1	160535479	160535566	3	87	1	160292470	160540302	+	Q3UHD7	uc007ddr.2	AK138576	Astn1	astrotactin-1
1	160535479	160535566	3	87	1	160292470	160609621	+	Q3UHD7	uc007dds.2	AK165200	Astn1	astrotactin-1
1	160535479	160535566	3	87	1	160292470	160621917	+	Q3UHD7	uc007ddt.2	NM_007495	Astn1	astrotactin-1
1	160535479	160535566	3	87	1	160292470	160621917	+	Q61137	uc007ddu.2	U48797	Astn1	astrotactin-1
1	160597762	160597849	3	87	1	160292470	160609621	+	Q3UHD7	uc007dds.2	AK165200	Astn1	astrotactin-1
1	160597762	160597849	3	87	1	160292470	160621917	+	Q3UHD7	uc007ddt.2	NM_007495	Astn1	astrotactin-1
1	160597762	160597849	3	87	1	160292470	160621917	+	Q61137	uc007ddu.2	U48797	Astn1	astrotactin-1
1	16083055	16083141	4	86	1	16056059	16083406	-	NV	uc007ajk.1	AK015384	AK015384	Mus musculus adult male testis cDNA, RIKEN full-length enriched library, clone:4930444P10 product:hypothetical Arginine-rich region containing protein, full insert sequence.
1	16095882	16096351	2	389	1	16095962	16122631	+	Q8VCH7	uc007ajm.1	NM_133832	Rdh10	retinol dehydrogenase 10
1	161500868	161500981	3	113	1	161453899	161855053	+	A2RT70	uc007dea.2	NM_022312	Tnr	tenascin-R precursor
1	161515594	161515602	2	8	1	161453899	161855053	+	A2RT70	uc007dea.2	NM_022312	Tnr	tenascin-R precursor
1	161536892	161537096	2	204	1	161453899	161855053	+	A2RT70	uc007dea.2	NM_022312	Tnr	tenascin-R precursor
1	161545178	161545293	2	115	1	161453899	161855053	+	A2RT70	uc007dea.2	NM_022312	Tnr	tenascin-R precursor
1	161585409	161585599	2	190	1	161453899	161855053	+	A2RT70	uc007dea.2	NM_022312	Tnr	tenascin-R precursor
1	161600945	161601348	20	403	1	161453899	161855053	+	A2RT70	uc007dea.2	NM_022312	Tnr	tenascin-R precursor
1	161654831	161654952	2	121	1	161453899	161855053	+	A2RT70	uc007dea.2	NM_022312	Tnr	tenascin-R precursor
1	161730654	161730777	2	123	1	161453899	161855053	+	A2RT70	uc007dea.2	NM_022312	Tnr	tenascin-R precursor
1	161798343	161798350	2	7	1	161453899	161855053	+	A2RT70	uc007dea.2	NM_022312	Tnr	tenascin-R precursor
1	161853359	161853515	2	156	1	161453899	161855053	+	A2RT70	uc007dea.2	NM_022312	Tnr	tenascin-R precursor
1	161973839	161974554	6	44	1	161974510	162002913	+	NV	uc007deb.2	NR_028111	4930523C07Rik	Mus musculus adult male testis cDNA, RIKEN full-length enriched library, clone:1700026J15 product:RIKEN cDNA 4930523C07 gene, full insert sequence.
1	161973839	161974554	6	44	1	161974510	162008717	+	NP_001156368	uc007dec.2	NM_001162896	4930523C07Rik	hypothetical protein LOC67647
1	162056553	162056694	3	141	1	162015162	162083706	-	B9EHR3	uc007dee.2	NM_177839	Tnn	tenascin-N precursor
1	162077655	162077788	2	133	1	162015162	162083706	-	B9EHR3	uc007dee.2	NM_177839	Tnn	tenascin-N precursor
1	162307596	162307681	5	85	1	162186702	162723069	-	A6H6A9	uc007dej.2	NM_013862	Rabgap1l	rab GTPase-activating protein 1-like isoform a
1	162497886	162498018	2	132	1	162186702	162723069	-	A6H6A9	uc007dej.2	NM_013862	Rabgap1l	rab GTPase-activating protein 1-like isoform a
1	16259018	16259296	2	278	1	16218890	16509383	-	Q8CJ67	uc007ajn.2	NM_025303	Stau2	double-stranded RNA-binding protein Staufen
1	16259018	16259296	2	278	1	16218890	16509383	-	Q8CJ67-2	uc007ajo.2	NM_001111272	Stau2	double-stranded RNA-binding protein Staufen
1	162607924	162607936	2	12	1	162186702	162723069	-	A6H6A9	uc007dej.2	NM_013862	Rabgap1l	rab GTPase-activating protein 1-like isoform a
1	162607924	162607936	2	12	1	162602581	162723069	-	A6H6A9-2	uc007dek.1	AK034019	Rabgap1l	rab GTPase-activating protein 1-like isoform a
1	162699658	162699815	2	157	1	162186702	162723069	-	A6H6A9	uc007dej.2	NM_013862	Rabgap1l	rab GTPase-activating protein 1-like isoform a
1	162699658	162699815	2	157	1	162602581	162723069	-	A6H6A9-2	uc007dek.1	AK034019	Rabgap1l	rab GTPase-activating protein 1-like isoform a
1	162895093	162895238	2	145	1	162836541	162905107	+	Q4VGL6	uc007del.2	NM_001024952	Rc3h1	roquin
1	162898046	162898219	3	173	1	162836541	162905107	+	Q4VGL6	uc007del.2	NM_001024952	Rc3h1	roquin
1	162962222	162962771	5	549	1	162938924	162964979	-	NV	uc007deo.1	AK166242	Zbtb37	zinc finger and BTB domain-containing protein
1	162962222	162962771	5	549	1	162938924	162964979	-	NV	uc007dep.1	AK078748	Zbtb37	zinc finger and BTB domain-containing protein
1	162962222	162962771	5	549	1	162947886	162964415	-	Q8C3U9	uc007deq.1	NM_173424	Zbtb37	zinc finger and BTB domain-containing protein
1	162962222	162962771	5	549	1	162947886	162964415	-	Q8C3U9	uc007der.1	BC113763	Zbtb37	zinc finger and BTB domain-containing protein
1	162962222	162962771	5	549	1	162947886	162964979	-	Q8C3U9	uc007des.1	AK148347	Zbtb37	zinc finger and BTB domain-containing protein
1	163039725	163039757	2	32	1	163018508	163061610	-	Q8VCK5	uc007dff.1	NM_001039482	Klhl20	kelch-like protein 20
1	163039725	163039757	2	32	1	163018510	163061610	-	NV	uc007dfg.1	AK053102	Klhl20	kelch-like protein 20
1	163039725	163039757	2	32	1	163026575	163061610	-	Q8VCK5	uc007dfh.1	AK054169	Klhl20	RecName: Full=Kelch-like protein 20; AltName: Full=Kelch-like ECT2-interacting protein;
1	163039725	163039757	2	32	1	163037801	163061610	-	Q8BKE8	uc007dfi.1	AK053371	Klhl20	kelch-like protein 20
1	163073018	163073234	5	216	1	163072842	163100638	+	NP_082940	uc007dfj.2	NM_028664	Ankrd45	ankyrin repeat domain-containing protein 45
1	163326746	163326929	2	183	1	163325568	163348337	+	B6DXE3	uc007dfn.2	NM_009452	Tnfsf4	tumor necrosis factor ligand superfamily member
1	16351326	16351423	2	97	1	16218890	16509383	-	Q8CJ67	uc007ajn.2	NM_025303	Stau2	double-stranded RNA-binding protein Staufen
1	16351326	16351423	2	97	1	16218890	16509383	-	Q8CJ67-2	uc007ajo.2	NM_001111272	Stau2	double-stranded RNA-binding protein Staufen
1	16351326	16351423	2	97	1	16334278	16509383	-	Q8CJ67-3	uc007ajq.2	BC025118	Stau2	double-stranded RNA-binding protein Staufen
1	163900890	163901165	2	275	1	163899318	163903566	+	Q9CXR4	uc007dfx.1	NM_026078	Pigc	phosphatidylinositol
1	163900890	163901165	2	275	1	163899318	163903566	+	Q9CXR4	uc007dfy.1	NM_001039045	Pigc	phosphatidylinositol
1	163922141	163922221	5	80	1	163912586	164225769	-	E0CXZ8	uc007dfz.1	BC024584	Dnm3	SubName: Full=Putative uncharacterized protein Dnm3;
1	163922141	163922221	5	80	1	163917432	164408165	-	Q8BZ98	uc007dga.2	NM_001038619	Dnm3	dynamin-3 isoform 1
1	163922141	163922221	5	80	1	163917432	164408165	-	Q8BZ98-2	uc007dgb.2	NM_172646	Dnm3	dynamin-3 isoform 2
1	164007055	164007092	2	37	1	163912586	164225769	-	E0CXZ8	uc007dfz.1	BC024584	Dnm3	SubName: Full=Putative uncharacterized protein Dnm3;
1	164007055	164007092	2	37	1	163917432	164408165	-	Q8BZ98	uc007dga.2	NM_001038619	Dnm3	dynamin-3 isoform 1
1	164007055	164007092	2	37	1	163917432	164408165	-	Q8BZ98-2	uc007dgb.2	NM_172646	Dnm3	dynamin-3 isoform 2
1	164007055	164007092	2	37	1	163936270	164225769	-	E0CXZ8	uc007dgd.1	BC004050	Dnm3	SubName: Full=Putative uncharacterized protein Dnm3;
1	164007055	164007092	2	37	1	163946583	164064883	-	NV	uc007dge.1	AK164444	Dnm3	Mus musculus 16 days neonate cerebellum cDNA, RIKEN full-length enriched library, clone:9630045G20 product:DYNAMIN 3 (EC 3.6.1.50) (DYNAMIN, TESTICULAR) (T-DYNAMIN) homolog [Rattus norvegicus], full insert sequence.
1	164050720	164050722	2	2	1	163912586	164225769	-	E0CXZ8	uc007dfz.1	BC024584	Dnm3	SubName: Full=Putative uncharacterized protein Dnm3;
1	164050720	164050722	2	2	1	163917432	164408165	-	Q8BZ98	uc007dga.2	NM_001038619	Dnm3	dynamin-3 isoform 1
1	164050720	164050722	2	2	1	163917432	164408165	-	Q8BZ98-2	uc007dgb.2	NM_172646	Dnm3	dynamin-3 isoform 2
1	164050720	164050722	2	2	1	163936270	164225769	-	E0CXZ8	uc007dgd.1	BC004050	Dnm3	SubName: Full=Putative uncharacterized protein Dnm3;
1	164050720	164050722	2	2	1	163946583	164064883	-	NV	uc007dge.1	AK164444	Dnm3	Mus musculus 16 days neonate cerebellum cDNA, RIKEN full-length enriched library, clone:9630045G20 product:DYNAMIN 3 (EC 3.6.1.50) (DYNAMIN, TESTICULAR) (T-DYNAMIN) homolog [Rattus norvegicus], full insert sequence.
1	164065518	164065766	3	248	1	163912586	164225769	-	E0CXZ8	uc007dfz.1	BC024584	Dnm3	SubName: Full=Putative uncharacterized protein Dnm3;
1	164065518	164065766	3	248	1	163917432	164408165	-	Q8BZ98	uc007dga.2	NM_001038619	Dnm3	dynamin-3 isoform 1
1	164065518	164065766	3	248	1	163917432	164408165	-	Q8BZ98-2	uc007dgb.2	NM_172646	Dnm3	dynamin-3 isoform 2
1	164065518	164065766	3	248	1	163936270	164225769	-	E0CXZ8	uc007dgd.1	BC004050	Dnm3	SubName: Full=Putative uncharacterized protein Dnm3;
1	164114816	164114939	2	123	1	163912586	164225769	-	E0CXZ8	uc007dfz.1	BC024584	Dnm3	SubName: Full=Putative uncharacterized protein Dnm3;
1	164114816	164114939	2	123	1	163917432	164408165	-	Q8BZ98	uc007dga.2	NM_001038619	Dnm3	dynamin-3 isoform 1
1	164114816	164114939	2	123	1	163917432	164408165	-	Q8BZ98-2	uc007dgb.2	NM_172646	Dnm3	dynamin-3 isoform 2
1	164114816	164114939	2	123	1	163936270	164225769	-	E0CXZ8	uc007dgd.1	BC004050	Dnm3	SubName: Full=Putative uncharacterized protein Dnm3;
1	164133165	164133259	4	94	1	163912586	164225769	-	E0CXZ8	uc007dfz.1	BC024584	Dnm3	SubName: Full=Putative uncharacterized protein Dnm3;
1	164133165	164133259	4	94	1	163917432	164408165	-	Q8BZ98	uc007dga.2	NM_001038619	Dnm3	dynamin-3 isoform 1
1	164133165	164133259	4	94	1	163917432	164408165	-	Q8BZ98-2	uc007dgb.2	NM_172646	Dnm3	dynamin-3 isoform 2
1	164133165	164133259	4	94	1	163936270	164225769	-	E0CXZ8	uc007dgd.1	BC004050	Dnm3	SubName: Full=Putative uncharacterized protein Dnm3;
1	164137850	164137976	4	126	1	163912586	164225769	-	E0CXZ8	uc007dfz.1	BC024584	Dnm3	SubName: Full=Putative uncharacterized protein Dnm3;
1	164137850	164137976	4	126	1	163917432	164408165	-	Q8BZ98	uc007dga.2	NM_001038619	Dnm3	dynamin-3 isoform 1
1	164137850	164137976	4	126	1	163917432	164408165	-	Q8BZ98-2	uc007dgb.2	NM_172646	Dnm3	dynamin-3 isoform 2
1	164137850	164137976	4	126	1	163936270	164225769	-	E0CXZ8	uc007dgd.1	BC004050	Dnm3	SubName: Full=Putative uncharacterized protein Dnm3;
1	164172576	164172624	2	48	1	163912586	164225769	-	E0CXZ8	uc007dfz.1	BC024584	Dnm3	SubName: Full=Putative uncharacterized protein Dnm3;
1	164172576	164172624	2	48	1	163917432	164408165	-	Q8BZ98	uc007dga.2	NM_001038619	Dnm3	dynamin-3 isoform 1
1	164172576	164172624	2	48	1	163917432	164408165	-	Q8BZ98-2	uc007dgb.2	NM_172646	Dnm3	dynamin-3 isoform 2
1	164172576	164172624	2	48	1	163936270	164225769	-	E0CXZ8	uc007dgd.1	BC004050	Dnm3	SubName: Full=Putative uncharacterized protein Dnm3;
1	164212181	164212523	5	342	1	163912586	164225769	-	E0CXZ8	uc007dfz.1	BC024584	Dnm3	SubName: Full=Putative uncharacterized protein Dnm3;
1	164212181	164212523	5	342	1	163917432	164408165	-	Q8BZ98	uc007dga.2	NM_001038619	Dnm3	dynamin-3 isoform 1
1	164212181	164212523	5	342	1	163917432	164408165	-	Q8BZ98-2	uc007dgb.2	NM_172646	Dnm3	dynamin-3 isoform 2
1	164212181	164212523	5	342	1	163936270	164225769	-	E0CXZ8	uc007dgd.1	BC004050	Dnm3	SubName: Full=Putative uncharacterized protein Dnm3;
1	164216758	164216935	2	177	1	163912586	164225769	-	E0CXZ8	uc007dfz.1	BC024584	Dnm3	SubName: Full=Putative uncharacterized protein Dnm3;
1	164216758	164216935	2	177	1	163917432	164408165	-	Q8BZ98	uc007dga.2	NM_001038619	Dnm3	dynamin-3 isoform 1
1	164216758	164216935	2	177	1	163917432	164408165	-	Q8BZ98-2	uc007dgb.2	NM_172646	Dnm3	dynamin-3 isoform 2
1	164216758	164216935	2	177	1	163936270	164225769	-	E0CXZ8	uc007dgd.1	BC004050	Dnm3	SubName: Full=Putative uncharacterized protein Dnm3;
1	164225657	164225789	2	112	1	163912586	164225769	-	E0CXZ8	uc007dfz.1	BC024584	Dnm3	SubName: Full=Putative uncharacterized protein Dnm3;
1	164225657	164225789	2	132	1	163917432	164408165	-	Q8BZ98	uc007dga.2	NM_001038619	Dnm3	dynamin-3 isoform 1
1	164225657	164225789	2	132	1	163917432	164408165	-	Q8BZ98-2	uc007dgb.2	NM_172646	Dnm3	dynamin-3 isoform 2
1	164225657	164225789	2	112	1	163936270	164225769	-	E0CXZ8	uc007dgd.1	BC004050	Dnm3	SubName: Full=Putative uncharacterized protein Dnm3;
1	164235982	164236159	2	177	1	163917432	164408165	-	Q8BZ98	uc007dga.2	NM_001038619	Dnm3	dynamin-3 isoform 1
1	164235982	164236159	2	177	1	163917432	164408165	-	Q8BZ98-2	uc007dgb.2	NM_172646	Dnm3	dynamin-3 isoform 2
1	164237797	164237974	2	177	1	163917432	164408165	-	Q8BZ98	uc007dga.2	NM_001038619	Dnm3	dynamin-3 isoform 1
1	164237797	164237974	2	177	1	163917432	164408165	-	Q8BZ98-2	uc007dgb.2	NM_172646	Dnm3	dynamin-3 isoform 2
1	164342434	164342546	2	112	1	163917432	164408165	-	Q8BZ98	uc007dga.2	NM_001038619	Dnm3	dynamin-3 isoform 1
1	164342434	164342546	2	112	1	163917432	164408165	-	Q8BZ98-2	uc007dgb.2	NM_172646	Dnm3	dynamin-3 isoform 2
1	164342434	164342546	2	112	1	164248301	164408165	-	NV	uc007dgg.2	AK035951	Dnm3	Mus musculus 16 days neonate cerebellum cDNA, RIKEN full-length enriched library, clone:9630020E24 product:DYNAMIN 3 (EC 3.6.1.50) (DYNAMIN, TESTICULAR) (T-DYNAMIN) homolog [Rattus norvegicus], full insert sequence.
1	164383985	164384080	4	95	1	163917432	164408165	-	Q8BZ98	uc007dga.2	NM_001038619	Dnm3	dynamin-3 isoform 1
1	164383985	164384080	4	95	1	163917432	164408165	-	Q8BZ98-2	uc007dgb.2	NM_172646	Dnm3	dynamin-3 isoform 2
1	164383985	164384080	4	95	1	164248301	164408165	-	NV	uc007dgg.2	AK035951	Dnm3	Mus musculus 16 days neonate cerebellum cDNA, RIKEN full-length enriched library, clone:9630020E24 product:DYNAMIN 3 (EC 3.6.1.50) (DYNAMIN, TESTICULAR) (T-DYNAMIN) homolog [Rattus norvegicus], full insert sequence.
1	16443175	16443214	2	39	1	16218890	16509383	-	Q8CJ67	uc007ajn.2	NM_025303	Stau2	double-stranded RNA-binding protein Staufen
1	16443175	16443214	2	39	1	16218890	16509383	-	Q8CJ67-2	uc007ajo.2	NM_001111272	Stau2	double-stranded RNA-binding protein Staufen
1	16443175	16443214	2	39	1	16334278	16509383	-	Q8CJ67-3	uc007ajq.2	BC025118	Stau2	double-stranded RNA-binding protein Staufen
1	164476030	164476203	4	173	1	164463802	164478476	-	NV	uc011wuq.1	AK084750	mKIAA0859	Mus musculus 16 days embryo head cDNA, RIKEN full-length enriched library, clone:C130090N10 product:CGI-01 PROTEIN homolog [Homo sapiens], full insert sequence.
1	164476030	164476203	4	173	1	164463802	164478476	-	Q91YR5	uc007dgh.1	NM_144877	Mettl13	methyltransferase-like protein 13
1	164476030	164476203	4	173	1	164471579	164478476	-	Q91YR5-1	uc007dgi.1	AK050492	Mettl13	RecName: Full=Methyltransferase-like protein 13; EC=2.1.1.-;
1	164476030	164476203	4	173	1	164473766	164478476	-	Q91YR5-2	uc007dgj.1	AK048636	Mettl13	RecName: Full=Methyltransferase-like protein 13; EC=2.1.1.-;
1	16465035	16465147	3	112	1	16218890	16509383	-	Q8CJ67	uc007ajn.2	NM_025303	Stau2	double-stranded RNA-binding protein Staufen
1	16465035	16465147	3	112	1	16218890	16509383	-	Q8CJ67-2	uc007ajo.2	NM_001111272	Stau2	double-stranded RNA-binding protein Staufen
1	16465035	16465147	3	112	1	16334278	16509383	-	Q8CJ67-3	uc007ajq.2	BC025118	Stau2	double-stranded RNA-binding protein Staufen
1	16465035	16465147	3	112	1	16449795	16509383	-	Q8CJ67-5	uc007ajr.2	AK028390	Stau2	RecName: Full=Double-stranded RNA-binding protein Staufen homolog 2;
1	164788536	164788689	2	153	1	164759691	164796679	-	P50285	uc007dgx.1	NM_010231	Fmo1	dimethylaniline monooxygenase [N-oxide-forming]
1	164788536	164788689	2	153	1	164763660	164790085	-	P50285	uc007dgy.1	AK143940	Fmo1	dimethylaniline monooxygenase [N-oxide-forming]
1	165242152	165242470	6	318	1	165175249	165243781	-	P63013	uc007dhi.1	NM_011127	Prrx1	paired mesoderm homeobox protein 1 isoform a
1	165242152	165242470	6	318	1	165175249	165243781	-	P63013-2	uc007dhh.1	NM_175686	Prrx1	paired mesoderm homeobox protein 1 isoform b
1	165242152	165242470	6	318	1	165185407	165243781	-	NP_001020741	uc007dhk.1	NM_001025570	Prrx1	paired mesoderm homeobox protein 1 isoform c
1	166062287	166062318	2	31	1	166045394	166079875	+	Q01102	uc007dhz.1	M72332	Selp	P-selectin
1	166062287	166062318	2	31	1	166053832	166079875	+	Q01102	uc007dia.1	NM_011347	Selp	P-selectin
1	16606600	16606798	5	198	1	16530870	16609367	-	Q3V321	uc007ajs.1	AK050923	Ube2w	SubName: Full=Putative uncharacterized protein;
1	16606600	16606798	5	198	1	16559486	16609367	-	Q8VDW4	uc007ajt.1	NM_025773	Ube2w	probable ubiquitin-conjugating enzyme E2 W
1	16606600	16606798	5	198	1	16574238	16609367	-	Q8VDW4	uc007aju.1	AK042870	Ube2w	probable ubiquitin-conjugating enzyme E2 W
1	166067164	166067362	2	198	1	166045394	166079875	+	Q01102	uc007dhz.1	M72332	Selp	P-selectin
1	166067164	166067362	2	198	1	166053832	166079875	+	Q01102	uc007dia.1	NM_011347	Selp	P-selectin
1	166092724	166092800	2	76	1	166081989	166150405	+	O88783	uc007dic.1	NM_007976	F5	coagulation factor V precursor
1	166180368	166180780	3	412	1	166179185	166195499	+	Q8R4Y1	uc007die.1	AF326916	Slc19a2	thiamine transporter 1
1	166180368	166180780	3	412	1	166179185	166195499	+	Q9EQN9	uc007did.1	NM_054087	Slc19a2	thiamine transporter 1
1	166186897	166186934	3	37	1	166179185	166195499	+	Q8R4Y1	uc007die.1	AF326916	Slc19a2	thiamine transporter 1
1	166186897	166186934	3	37	1	166179185	166195499	+	Q9EQN9	uc007did.1	NM_054087	Slc19a2	thiamine transporter 1
1	166217708	166217809	8	101	1	166205728	166217978	+	Q80ZU5	uc007dif.2	NM_029115	4930455F23Rik	hypothetical protein LOC74895
1	166237022	166237052	2	30	1	166219930	166237615	-	Q8R2X8	uc007dih.1	NM_001160208	Blzf1	Golgin-45 isoform b
1	166237022	166237052	2	30	1	166219930	166237615	-	Q8R2X8	uc007dii.2	NM_001160209	Blzf1	Golgin-45 isoform b
1	166237022	166237052	2	30	1	166219930	166237615	-	Q8R2X8-2	uc007dig.1	NM_025505	Blzf1	Golgin-45 isoform a
1	166243002	166243142	2	140	1	166237431	166279566	+	Q8BUH2	uc007dik.1	NM_178071	Nme7	nucleoside diphosphate kinase 7 isoform 2
1	166243002	166243142	2	140	1	166237431	166310989	+	Q3UMG6	uc007dil.1	AK044962	Nme7	SubName: Full=Non-metastatic cells 7, protein expressed in, isoform CRA_c; SubName: Full=Putative uncharacterized protein;
1	166243002	166243142	2	140	1	166237431	166367427	+	Q3UMG6	uc007dim.2	BC038021	Nme7	SubName: Full=Non-metastatic cells 7, protein expressed in, isoform CRA_c; SubName: Full=Putative uncharacterized protein;
1	166243002	166243142	2	140	1	166237431	166367427	+	Q3UMG6	uc007din.2	NM_138314	Nme7	nucleoside diphosphate kinase 7 isoform 1
1	166243002	166243142	2	140	1	166238190	166367427	+	Q3UMG6	uc007dio.2	AF202048	Nme7	nucleoside diphosphate kinase 7 isoform 1
1	166251798	166251913	4	115	1	166237431	166279566	+	Q8BUH2	uc007dik.1	NM_178071	Nme7	nucleoside diphosphate kinase 7 isoform 2
1	166251798	166251913	4	115	1	166237431	166310989	+	Q3UMG6	uc007dil.1	AK044962	Nme7	SubName: Full=Non-metastatic cells 7, protein expressed in, isoform CRA_c; SubName: Full=Putative uncharacterized protein;
1	166251798	166251913	4	115	1	166237431	166367427	+	Q3UMG6	uc007dim.2	BC038021	Nme7	SubName: Full=Non-metastatic cells 7, protein expressed in, isoform CRA_c; SubName: Full=Putative uncharacterized protein;
1	166251798	166251913	4	115	1	166237431	166367427	+	Q3UMG6	uc007din.2	NM_138314	Nme7	nucleoside diphosphate kinase 7 isoform 1
1	166251798	166251913	4	115	1	166238190	166367427	+	Q3UMG6	uc007dio.2	AF202048	Nme7	nucleoside diphosphate kinase 7 isoform 1
1	166296691	166296815	3	124	1	166237431	166310989	+	Q3UMG6	uc007dil.1	AK044962	Nme7	SubName: Full=Non-metastatic cells 7, protein expressed in, isoform CRA_c; SubName: Full=Putative uncharacterized protein;
1	166296691	166296815	3	124	1	166237431	166367427	+	Q3UMG6	uc007dim.2	BC038021	Nme7	SubName: Full=Non-metastatic cells 7, protein expressed in, isoform CRA_c; SubName: Full=Putative uncharacterized protein;
1	166296691	166296815	3	124	1	166237431	166367427	+	Q3UMG6	uc007din.2	NM_138314	Nme7	nucleoside diphosphate kinase 7 isoform 1
1	166296691	166296815	3	124	1	166238190	166367427	+	Q3UMG6	uc007dio.2	AF202048	Nme7	nucleoside diphosphate kinase 7 isoform 1
1	166343536	166343592	2	56	1	166237431	166367427	+	Q3UMG6	uc007dim.2	BC038021	Nme7	SubName: Full=Non-metastatic cells 7, protein expressed in, isoform CRA_c; SubName: Full=Putative uncharacterized protein;
1	166343536	166343592	2	56	1	166237431	166367427	+	Q3UMG6	uc007din.2	NM_138314	Nme7	nucleoside diphosphate kinase 7 isoform 1
1	166343536	166343592	2	56	1	166238190	166367427	+	Q3UMG6	uc007dio.2	AF202048	Nme7	nucleoside diphosphate kinase 7 isoform 1
1	16655263	16655845	3	574	1	16655271	16668356	+	NP_080668	uc007ajx.1	NM_026392	Tmem70	transmembrane protein 70, mitochondrial isoform
1	16655263	16655845	3	574	1	16655271	16668356	+	Q921N7	uc007ajy.1	NM_027415	Tmem70	transmembrane protein 70, mitochondrial isoform
1	166753330	166753372	2	42	1	166726862	166754397	+	Q9QZZ6	uc007diq.1	NM_019759	Dpt	dermatopontin precursor
1	166793450	166793484	4	34	1	166793263	166801569	+	NV	uc007dir.1	AK042927	AK042927	Mus musculus adult male diencephalon cDNA, RIKEN full-length enriched library, clone:9330144D21 product:unclassifiable, full insert sequence.
1	167013029	167013051	2	22	1	166994154	167022061	-	NV	uc007div.1	AK016251	AK016251	Mus musculus adult male testis cDNA, RIKEN full-length enriched library, clone:4930568G15 product:hypothetical protein, full insert sequence.
1	167019430	167019552	2	122	1	166994154	167022061	-	NV	uc007div.1	AK016251	AK016251	Mus musculus adult male testis cDNA, RIKEN full-length enriched library, clone:4930568G15 product:hypothetical protein, full insert sequence.
1	167021876	167021882	2	6	1	166994154	167022061	-	NV	uc007div.1	AK016251	AK016251	Mus musculus adult male testis cDNA, RIKEN full-length enriched library, clone:4930568G15 product:hypothetical protein, full insert sequence.
1	167080502	167081533	4	1031	1	167067983	167090904	-	Q99ME7	uc007diw.1	NM_032005	Tbx19	T-box transcription factor TBX19
1	167108766	167108789	2	23	1	167104471	167124564	-	NV	uc007diy.2	AK075812	Sft2d2	Mus musculus adult male bone cDNA, RIKEN full-length enriched library, clone:9830137K19 product:hypothetical protein, full insert sequence.
1	167108766	167108789	2	23	1	167104471	167124564	-	Q8VD57	uc007dix.2	NM_145512	Sft2d2	vesicle transport protein SFT2B
1	167108789	167108905	3	116	1	167104471	167124564	-	NV	uc007diy.2	AK075812	Sft2d2	Mus musculus adult male bone cDNA, RIKEN full-length enriched library, clone:9830137K19 product:hypothetical protein, full insert sequence.
1	167108789	167108905	3	116	1	167104471	167124564	-	Q8VD57	uc007dix.2	NM_145512	Sft2d2	vesicle transport protein SFT2B
1	167111380	167111727	2	347	1	167104471	167124564	-	NV	uc007diy.2	AK075812	Sft2d2	Mus musculus adult male bone cDNA, RIKEN full-length enriched library, clone:9830137K19 product:hypothetical protein, full insert sequence.
1	167111380	167111727	2	347	1	167104471	167124564	-	Q8VD57	uc007dix.2	NM_145512	Sft2d2	vesicle transport protein SFT2B
1	167145543	167145589	2	46	1	167142416	167167089	-	Q8BH58	uc007diz.2	NM_145513	Tiprl	TIP41-like protein
1	167236617	167236762	3	145	1	167225896	167251982	+	B2RPY5	uc011wux.1	BC137659	Gpr161	G-protein coupled receptor 161
1	167236617	167236762	3	145	1	167225896	167251982	+	NP_001074595	uc007dja.1	NM_001081126	Gpr161	G-protein coupled receptor 161
1	167236617	167236762	3	145	1	167232753	167251982	+	B2RPY5-2	uc011wuy.1	AK145635	Gpr161	G-protein coupled receptor 161
1	167240702	167241408	3	706	1	167225896	167251982	+	B2RPY5	uc011wux.1	BC137659	Gpr161	G-protein coupled receptor 161
1	167240702	167241408	3	706	1	167225896	167251982	+	NP_001074595	uc007dja.1	NM_001081126	Gpr161	G-protein coupled receptor 161
1	167240702	167241408	3	706	1	167232753	167251982	+	B2RPY5-2	uc011wuy.1	AK145635	Gpr161	G-protein coupled receptor 161
1	167242896	167242960	2	64	1	167225896	167251982	+	B2RPY5	uc011wux.1	BC137659	Gpr161	G-protein coupled receptor 161
1	167242896	167242960	2	64	1	167225896	167251982	+	NP_001074595	uc007dja.1	NM_001081126	Gpr161	G-protein coupled receptor 161
1	167242896	167242960	2	64	1	167232753	167251982	+	B2RPY5-2	uc011wuy.1	AK145635	Gpr161	G-protein coupled receptor 161
1	167246681	167248369	6	1688	1	167225896	167251982	+	B2RPY5	uc011wux.1	BC137659	Gpr161	G-protein coupled receptor 161
1	167246681	167248369	6	1688	1	167225896	167251982	+	NP_001074595	uc007dja.1	NM_001081126	Gpr161	G-protein coupled receptor 161
1	167246681	167248369	6	1688	1	167232753	167251982	+	B2RPY5-2	uc011wuy.1	AK145635	Gpr161	G-protein coupled receptor 161
1	167251869	167251930	3	61	1	167225896	167251982	+	B2RPY5	uc011wux.1	BC137659	Gpr161	G-protein coupled receptor 161
1	167251869	167251930	3	61	1	167225896	167251982	+	NP_001074595	uc007dja.1	NM_001081126	Gpr161	G-protein coupled receptor 161
1	167251869	167251930	3	61	1	167232753	167251982	+	B2RPY5-2	uc011wuy.1	AK145635	Gpr161	G-protein coupled receptor 161
1	167272387	167272564	2	177	1	167259631	167390594	-	Q9DC22	uc007djb.2	NM_028759	Dcaf6	DDB1- and CUL4-associated factor 6
1	167276875	167276897	2	22	1	167259631	167390594	-	Q9DC22	uc007djb.2	NM_028759	Dcaf6	DDB1- and CUL4-associated factor 6
1	167466458	167466477	2	19	1	167415313	167506535	+	B2RRJ9	uc007dje.1	AK133181	Adcy10	SubName: Full=Adenylate cyclase 10;
1	167466458	167466477	2	19	1	167415313	167506904	+	B2RRJ9	uc007djf.1	NM_173029	Adcy10	adenylate cyclase type 10
1	167466458	167466477	2	19	1	167415313	167506904	+	B2RRJ9	uc011wuz.1	BC145283	Adcy10	SubName: Full=Adenylate cyclase 10;
1	167466458	167466477	2	19	1	167440041	167473458	+	B1PMG2	uc011wva.1	EU478437	Adcy10	adenylate cyclase type 10
1	167473375	167473404	2	29	1	167415313	167506535	+	B2RRJ9	uc007dje.1	AK133181	Adcy10	SubName: Full=Adenylate cyclase 10;
1	167473375	167473404	2	29	1	167415313	167506904	+	B2RRJ9	uc007djf.1	NM_173029	Adcy10	adenylate cyclase type 10
1	167473375	167473404	2	29	1	167415313	167506904	+	B2RRJ9	uc011wuz.1	BC145283	Adcy10	SubName: Full=Adenylate cyclase 10;
1	167473375	167473404	2	29	1	167440041	167473458	+	B1PMG2	uc011wva.1	EU478437	Adcy10	adenylate cyclase type 10
1	167547156	167547416	3	260	1	167522311	167564672	-	NP_001001880	uc007dji.1	NM_001001880	Mpzl1	myelin protein zero-like protein 1 isoform b
1	167547156	167547416	3	260	1	167522311	167564672	-	Q3TEW6	uc007djh.1	NM_001083897	Mpzl1	myelin protein zero-like protein 1 isoform a
1	167552342	167552962	11	620	1	167522311	167564672	-	NP_001001880	uc007dji.1	NM_001001880	Mpzl1	myelin protein zero-like protein 1 isoform b
1	167552342	167552962	11	620	1	167522311	167564672	-	Q3TEW6	uc007djh.1	NM_001083897	Mpzl1	myelin protein zero-like protein 1 isoform a
1	167585731	167585783	2	52	1	167579075	167638225	-	Q3UZA1	uc007djj.1	NM_178593	Rcsd1	capZ-interacting protein isoform a
1	167585731	167585783	2	52	1	167579075	167638225	-	Q3UZA1-2	uc007djk.1	NM_001038846	Rcsd1	capZ-interacting protein isoform b
1	167587660	167587761	2	101	1	167579075	167638225	-	Q3UZA1	uc007djj.1	NM_178593	Rcsd1	capZ-interacting protein isoform a
1	167587660	167587761	2	101	1	167579075	167638225	-	Q3UZA1-2	uc007djk.1	NM_001038846	Rcsd1	capZ-interacting protein isoform b
1	167593513	167593539	2	26	1	167579075	167638225	-	Q3UZA1	uc007djj.1	NM_178593	Rcsd1	capZ-interacting protein isoform a
1	167593513	167593539	2	26	1	167579075	167638225	-	Q3UZA1-2	uc007djk.1	NM_001038846	Rcsd1	capZ-interacting protein isoform b
1	167598345	167598567	4	222	1	167579075	167638225	-	Q3UZA1	uc007djj.1	NM_178593	Rcsd1	capZ-interacting protein isoform a
1	167598345	167598567	4	222	1	167579075	167638225	-	Q3UZA1-2	uc007djk.1	NM_001038846	Rcsd1	capZ-interacting protein isoform b
1	167704420	167704447	3	27	1	167693910	167705435	+	NV	uc011wvb.1	AK150006	Creg1	Mus musculus cellular repressor of E1A-stimulated genes CREG mRNA, complete cds.
1	167704420	167704447	3	27	1	167693910	167705435	+	O88668	uc007djm.1	NM_011804	Creg1	protein CREG1
1	167731957	167732003	2	46	1	167718811	167792243	+	P24161	uc007djn.2	NM_001113391	Cd247	CD247 antigen isoform zeta precursor
1	167731957	167732003	2	46	1	167718811	167797567	+	P29020	uc007djo.2	NM_031162	Cd247	CD247 antigen isoform eta precursor
1	167731957	167732003	2	46	1	167718811	167801284	+	A2MZG6	uc007djq.2	NM_001113393	Cd247	CD247 antigen isoform theta precursor
1	167731957	167732003	2	46	1	167718811	167801284	+	P29020	uc007djp.2	NM_001113394	Cd247	CD247 antigen isoform eta precursor
1	167731957	167732003	2	46	1	167718811	167801284	+	Q3UU54	uc007djr.2	NM_001113392	Cd247	CD247 antigen isoform iota precursor
1	167754329	167754509	4	180	1	167718811	167792243	+	P24161	uc007djn.2	NM_001113391	Cd247	CD247 antigen isoform zeta precursor
1	167754329	167754509	4	180	1	167718811	167797567	+	P29020	uc007djo.2	NM_031162	Cd247	CD247 antigen isoform eta precursor
1	167754329	167754509	4	180	1	167718811	167801284	+	A2MZG6	uc007djq.2	NM_001113393	Cd247	CD247 antigen isoform theta precursor
1	167754329	167754509	4	180	1	167718811	167801284	+	P29020	uc007djp.2	NM_001113394	Cd247	CD247 antigen isoform eta precursor
1	167754329	167754509	4	180	1	167718811	167801284	+	Q3UU54	uc007djr.2	NM_001113392	Cd247	CD247 antigen isoform iota precursor
1	167767917	167768003	2	86	1	167718811	167792243	+	P24161	uc007djn.2	NM_001113391	Cd247	CD247 antigen isoform zeta precursor
1	167767917	167768003	2	86	1	167718811	167797567	+	P29020	uc007djo.2	NM_031162	Cd247	CD247 antigen isoform eta precursor
1	167767917	167768003	2	86	1	167718811	167801284	+	A2MZG6	uc007djq.2	NM_001113393	Cd247	CD247 antigen isoform theta precursor
1	167767917	167768003	2	86	1	167718811	167801284	+	P29020	uc007djp.2	NM_001113394	Cd247	CD247 antigen isoform eta precursor
1	167767917	167768003	2	86	1	167718811	167801284	+	Q3UU54	uc007djr.2	NM_001113392	Cd247	CD247 antigen isoform iota precursor
1	167771163	167771496	14	333	1	167718811	167792243	+	P24161	uc007djn.2	NM_001113391	Cd247	CD247 antigen isoform zeta precursor
1	167771163	167771496	14	333	1	167718811	167797567	+	P29020	uc007djo.2	NM_031162	Cd247	CD247 antigen isoform eta precursor
1	167771163	167771496	14	333	1	167718811	167801284	+	A2MZG6	uc007djq.2	NM_001113393	Cd247	CD247 antigen isoform theta precursor
1	167771163	167771496	14	333	1	167718811	167801284	+	P29020	uc007djp.2	NM_001113394	Cd247	CD247 antigen isoform eta precursor
1	167771163	167771496	14	333	1	167718811	167801284	+	Q3UU54	uc007djr.2	NM_001113392	Cd247	CD247 antigen isoform iota precursor
1	167774984	167776308	10	1324	1	167718811	167792243	+	P24161	uc007djn.2	NM_001113391	Cd247	CD247 antigen isoform zeta precursor
1	167774984	167776308	10	1324	1	167718811	167797567	+	P29020	uc007djo.2	NM_031162	Cd247	CD247 antigen isoform eta precursor
1	167774984	167776308	10	1324	1	167718811	167801284	+	A2MZG6	uc007djq.2	NM_001113393	Cd247	CD247 antigen isoform theta precursor
1	167774984	167776308	10	1324	1	167718811	167801284	+	P29020	uc007djp.2	NM_001113394	Cd247	CD247 antigen isoform eta precursor
1	167774984	167776308	10	1324	1	167718811	167801284	+	Q3UU54	uc007djr.2	NM_001113392	Cd247	CD247 antigen isoform iota precursor
1	167781710	167781893	2	183	1	167718811	167792243	+	P24161	uc007djn.2	NM_001113391	Cd247	CD247 antigen isoform zeta precursor
1	167781710	167781893	2	183	1	167718811	167797567	+	P29020	uc007djo.2	NM_031162	Cd247	CD247 antigen isoform eta precursor
1	167781710	167781893	2	183	1	167718811	167801284	+	A2MZG6	uc007djq.2	NM_001113393	Cd247	CD247 antigen isoform theta precursor
1	167781710	167781893	2	183	1	167718811	167801284	+	P29020	uc007djp.2	NM_001113394	Cd247	CD247 antigen isoform eta precursor
1	167781710	167781893	2	183	1	167718811	167801284	+	Q3UU54	uc007djr.2	NM_001113392	Cd247	CD247 antigen isoform iota precursor
1	167810196	167810368	2	172	1	167805604	167810606	-	NV	uc011wvc.1	AF095459	Pou2f1	Mus musculus transcription factor Oct-1 isoform 8 (Pou2f1) mRNA, partial cds.
1	167810196	167810368	2	172	1	167805604	167810606	-	Q8C4C1	uc007djt.1	AF095458	Pou2f1	SubName: Full=Putative uncharacterized protein;
1	167810196	167810368	2	172	1	167805604	167822250	-	Q8C4C1	uc007dju.1	AK082573	Pou2f1	POU domain, class 2, transcription factor 1
1	167810196	167810368	2	172	1	167805604	167847153	-	P25425-6	uc007djv.1	X70324	Pou2f1	POU domain, class 2, transcription factor 1
1	167810196	167810368	2	172	1	167805604	167865031	-	NP_945152	uc007djw.1	NM_198934	Pou2f1	POU domain, class 2, transcription factor 1
1	167810196	167810368	2	172	1	167805604	167865031	-	P25425-5	uc007djx.1	NM_198933	Pou2f1	POU domain, class 2, transcription factor 1
1	167810196	167810368	2	172	1	167805604	167932765	-	NP_035267	uc007djy.1	NM_011137	Pou2f1	POU domain, class 2, transcription factor 1
1	167810196	167810368	2	172	1	167805604	167932765	-	NP_945150	uc007djz.1	NM_198932	Pou2f1	POU domain, class 2, transcription factor 1
1	167810196	167810368	2	172	1	167805604	167932765	-	P25425-3	uc007dka.1	X68364	Pou2f1	POU domain, class 2, transcription factor 1
1	167810196	167810368	2	172	1	167810057	167865031	-	P25425-11	uc007dkc.1	AJ489474	Pou2f1	POU domain, class 2, transcription factor 1
1	167810196	167810368	2	172	1	167810057	167865031	-	P25425-4	uc007dkb.1	X56230	Pou2f1	POU domain, class 2, transcription factor 1
1	167810196	167810368	2	172	1	167810057	167865031	-	Q7TSC9	uc007dkd.1	AJ489475	Pou2f1	POU domain, class 2, transcription factor 1
1	168029102	168029718	4	616	1	168028278	168058029	-	Q148W8	uc007dkh.2	NM_001033344	Dusp27	inactive dual specificity phosphatase 27
1	168029102	168029718	4	616	1	168028278	168058029	-	Q148W8	uc007dki.2	NM_001160049	Dusp27	inactive dual specificity phosphatase 27
1	168030713	168030885	3	172	1	168028278	168058029	-	Q148W8	uc007dkh.2	NM_001033344	Dusp27	inactive dual specificity phosphatase 27
1	168030713	168030885	3	172	1	168028278	168058029	-	Q148W8	uc007dki.2	NM_001160049	Dusp27	inactive dual specificity phosphatase 27
1	168038126	168038149	2	23	1	168028278	168058029	-	Q148W8	uc007dkh.2	NM_001033344	Dusp27	inactive dual specificity phosphatase 27
1	168038126	168038149	2	23	1	168028278	168058029	-	Q148W8	uc007dki.2	NM_001160049	Dusp27	inactive dual specificity phosphatase 27
1	168055714	168055747	2	33	1	168028278	168058029	-	Q148W8	uc007dkh.2	NM_001033344	Dusp27	inactive dual specificity phosphatase 27
1	168055714	168055747	2	33	1	168028278	168058029	-	Q148W8	uc007dki.2	NM_001160049	Dusp27	inactive dual specificity phosphatase 27
1	168057219	168057228	2	9	1	168028278	168058029	-	Q148W8	uc007dkh.2	NM_001033344	Dusp27	inactive dual specificity phosphatase 27
1	168057219	168057228	2	9	1	168028278	168058029	-	Q148W8	uc007dki.2	NM_001160049	Dusp27	inactive dual specificity phosphatase 27
1	168061605	168061803	6	198	1	168060590	168096641	+	NP_067623	uc007dkj.1	NM_021610	Gpa33	cell surface A33 antigen precursor
1	168090717	168090752	3	35	1	168060590	168096641	+	NP_067623	uc007dkj.1	NM_021610	Gpa33	cell surface A33 antigen precursor
1	168092224	168092381	2	157	1	168060590	168096641	+	NP_067623	uc007dkj.1	NM_021610	Gpa33	cell surface A33 antigen precursor
1	168168568	168169069	10	307	1	168131515	168168875	-	Q8BVN9	uc007dkk.1	NM_175296	Mael	protein maelstrom homolog
1	168212983	168213054	4	71	1	168184269	168246963	+	B5TVM2	uc011wvf.1	FJ024498	Ildr2	Lisch-like
1	168212983	168213054	4	71	1	168184269	168246963	+	B5TVM2	uc011wvg.1	FJ024500	Ildr2	SubName: Full=Lisch-like isoform 1;
1	168212983	168213054	4	71	1	168184269	168246963	+	B5TVM2	uc011wvh.1	FJ024499	Ildr2	Lisch-like
1	168212983	168213054	4	71	1	168184269	168246963	+	B5TVM4	uc011wve.1	FJ024496	Ildr2	Lisch-like
1	168212983	168213054	4	71	1	168184269	168246963	+	B5TVM5	uc011wvi.1	FJ024497	Ildr2	Lisch-like
1	168212983	168213054	4	71	1	168184269	168246963	+	B5TVM9	uc011wvj.1	FJ024501	Ildr2	SubName: Full=Lisch-like isoform 7;
1	168212983	168213054	4	71	1	168184269	168246963	+	NP_001158000	uc011wvd.1	NM_001164528	Ildr2	Lisch-like
1	168227080	168227102	3	22	1	168184269	168246963	+	B5TVM2	uc011wvf.1	FJ024498	Ildr2	Lisch-like
1	168227080	168227102	3	22	1	168184269	168246963	+	B5TVM2	uc011wvg.1	FJ024500	Ildr2	SubName: Full=Lisch-like isoform 1;
1	168227080	168227102	3	22	1	168184269	168246963	+	B5TVM2	uc011wvh.1	FJ024499	Ildr2	Lisch-like
1	168227080	168227102	3	22	1	168184269	168246963	+	B5TVM4	uc011wve.1	FJ024496	Ildr2	Lisch-like
1	168227080	168227102	3	22	1	168184269	168246963	+	B5TVM5	uc011wvi.1	FJ024497	Ildr2	Lisch-like
1	168227080	168227102	3	22	1	168184269	168246963	+	B5TVM9	uc011wvj.1	FJ024501	Ildr2	SubName: Full=Lisch-like isoform 7;
1	168227080	168227102	3	22	1	168184269	168246963	+	NP_001158000	uc011wvd.1	NM_001164528	Ildr2	Lisch-like
1	168237444	168237583	3	139	1	168184269	168246963	+	B5TVM2	uc011wvf.1	FJ024498	Ildr2	Lisch-like
1	168237444	168237583	3	139	1	168184269	168246963	+	B5TVM2	uc011wvg.1	FJ024500	Ildr2	SubName: Full=Lisch-like isoform 1;
1	168237444	168237583	3	139	1	168184269	168246963	+	B5TVM2	uc011wvh.1	FJ024499	Ildr2	Lisch-like
1	168237444	168237583	3	139	1	168184269	168246963	+	B5TVM4	uc011wve.1	FJ024496	Ildr2	Lisch-like
1	168237444	168237583	3	139	1	168184269	168246963	+	B5TVM5	uc011wvi.1	FJ024497	Ildr2	Lisch-like
1	168237444	168237583	3	139	1	168184269	168246963	+	B5TVM9	uc011wvj.1	FJ024501	Ildr2	SubName: Full=Lisch-like isoform 7;
1	168237444	168237583	3	139	1	168184269	168246963	+	NP_001158000	uc011wvd.1	NM_001164528	Ildr2	Lisch-like
1	168239034	168239711	8	677	1	168184269	168246963	+	B5TVM2	uc011wvf.1	FJ024498	Ildr2	Lisch-like
1	168239034	168239711	8	677	1	168184269	168246963	+	B5TVM2	uc011wvg.1	FJ024500	Ildr2	SubName: Full=Lisch-like isoform 1;
1	168239034	168239711	8	677	1	168184269	168246963	+	B5TVM2	uc011wvh.1	FJ024499	Ildr2	Lisch-like
1	168239034	168239711	8	677	1	168184269	168246963	+	B5TVM4	uc011wve.1	FJ024496	Ildr2	Lisch-like
1	168239034	168239711	8	677	1	168184269	168246963	+	B5TVM5	uc011wvi.1	FJ024497	Ildr2	Lisch-like
1	168239034	168239711	8	677	1	168184269	168246963	+	B5TVM9	uc011wvj.1	FJ024501	Ildr2	SubName: Full=Lisch-like isoform 7;
1	168239034	168239711	8	677	1	168184269	168246963	+	NP_001158000	uc011wvd.1	NM_001164528	Ildr2	Lisch-like
1	168314912	168314994	4	82	1	168309297	168323751	+	Q99LM9	uc007dkm.2	NM_030245	Tada1	transcriptional adapter 1
1	168314912	168314994	4	82	1	168314753	168339959	-	NP_001136420	uc007dkn.2	BC072587	Pogk	pogo transposable element with KRAB domain
1	168338470	168340183	9	1489	1	168314753	168339959	-	NP_001136420	uc007dkn.2	BC072587	Pogk	pogo transposable element with KRAB domain
1	168338470	168340183	9	1489	1	168323741	168339959	-	NP_001136420	uc011wvk.1	NM_001142948	Pogk	pogo transposable element with KRAB domain
1	168338470	168340183	9	1489	1	168323741	168339959	-	NP_780379	uc007dkp.2	NM_175170	Pogk	pogo transposable element with KRAB domain
1	168338470	168340183	9	1489	1	168325527	168339959	-	Q80TC5	uc007dko.2	AK048752	Pogk	RecName: Full=Pogo transposable element with KRAB domain;
1	168976798	168977008	3	210	1	168931547	169021433	+	Q8BQN5	uc007dks.2	NM_175461	Fam78b	hypothetical protein LOC226610
1	168976798	168977008	3	210	1	168931547	169021433	+	Q8BQN5	uc007dkt.2	NM_001160261	Fam78b	hypothetical protein LOC226610
1	168976798	168977008	3	210	1	168931547	169021433	+	Q8BQN5	uc011wvo.1	NM_001160262	Fam78b	hypothetical protein LOC226610
1	168992457	168992557	3	100	1	168931547	169021433	+	Q8BQN5	uc007dks.2	NM_175461	Fam78b	hypothetical protein LOC226610
1	168992457	168992557	3	100	1	168931547	169021433	+	Q8BQN5	uc007dkt.2	NM_001160261	Fam78b	hypothetical protein LOC226610
1	168992457	168992557	3	100	1	168931547	169021433	+	Q8BQN5	uc011wvo.1	NM_001160262	Fam78b	hypothetical protein LOC226610
1	168996433	168996675	3	242	1	168931547	169021433	+	Q8BQN5	uc007dks.2	NM_175461	Fam78b	hypothetical protein LOC226610
1	168996433	168996675	3	242	1	168931547	169021433	+	Q8BQN5	uc007dkt.2	NM_001160261	Fam78b	hypothetical protein LOC226610
1	168996433	168996675	3	242	1	168931547	169021433	+	Q8BQN5	uc011wvo.1	NM_001160262	Fam78b	hypothetical protein LOC226610
1	169008040	169008168	5	128	1	168931547	169021433	+	Q8BQN5	uc007dks.2	NM_175461	Fam78b	hypothetical protein LOC226610
1	169008040	169008168	5	128	1	168931547	169021433	+	Q8BQN5	uc007dkt.2	NM_001160261	Fam78b	hypothetical protein LOC226610
1	169008040	169008168	5	128	1	168931547	169021433	+	Q8BQN5	uc011wvo.1	NM_001160262	Fam78b	hypothetical protein LOC226610
1	169157776	169157804	2	28	1	169156216	169215258	-	Q543C2	uc007dku.1	NM_030724	Uck2	uridine-cytidine kinase 2
1	169160533	169160578	2	45	1	169156216	169215258	-	Q543C2	uc007dku.1	NM_030724	Uck2	uridine-cytidine kinase 2
1	169161826	169162233	9	407	1	169156216	169215258	-	Q543C2	uc007dku.1	NM_030724	Uck2	uridine-cytidine kinase 2
1	169167125	169167579	2	454	1	169156216	169215258	-	Q543C2	uc007dku.1	NM_030724	Uck2	uridine-cytidine kinase 2
1	169170204	169170361	2	157	1	169156216	169215258	-	Q543C2	uc007dku.1	NM_030724	Uck2	uridine-cytidine kinase 2
1	169175419	169175885	7	466	1	169156216	169215258	-	Q543C2	uc007dku.1	NM_030724	Uck2	uridine-cytidine kinase 2
1	169179738	169180082	9	344	1	169156216	169215258	-	Q543C2	uc007dku.1	NM_030724	Uck2	uridine-cytidine kinase 2
1	169181608	169181794	5	186	1	169156216	169215258	-	Q543C2	uc007dku.1	NM_030724	Uck2	uridine-cytidine kinase 2
1	169190207	169190401	2	194	1	169156216	169215258	-	Q543C2	uc007dku.1	NM_030724	Uck2	uridine-cytidine kinase 2
1	169209192	169209362	4	170	1	169156216	169215258	-	Q543C2	uc007dku.1	NM_030724	Uck2	uridine-cytidine kinase 2
1	169213269	169214277	3	1008	1	169156216	169215258	-	Q543C2	uc007dku.1	NM_030724	Uck2	uridine-cytidine kinase 2
1	169261058	169261185	3	127	1	169238800	169264109	+	Q921L3	uc007dkv.1	NM_001039483	Tmco1	transmembrane and coiled-coil domain-containing
1	169286611	169286834	5	223	1	169280121	169298661	+	Q3U367	uc007dkx.1	NM_019993	Aldh9a1	4-trimethylaminobutyraldehyde dehydrogenase
1	169289027	169289132	3	105	1	169280121	169298661	+	Q3U367	uc007dkx.1	NM_019993	Aldh9a1	4-trimethylaminobutyraldehyde dehydrogenase
1	169293524	169293606	2	82	1	169280121	169298661	+	Q3U367	uc007dkx.1	NM_019993	Aldh9a1	4-trimethylaminobutyraldehyde dehydrogenase
1	169304759	169304973	5	214	1	169302514	169323928	-	Q9CPU4	uc007dky.1	NM_025569	Mgst3	microsomal glutathione S-transferase 3
1	169307869	169308346	5	477	1	169302514	169323928	-	Q9CPU4	uc007dky.1	NM_025569	Mgst3	microsomal glutathione S-transferase 3
1	169390417	169390460	2	43	1	169375805	169396911	-	Q5M8M9	uc007dkz.1	NM_001013382	Lrrc52	leucine-rich repeat-containing protein 52
1	169533604	169533626	3	22	1	169528492	169569754	+	P28705	uc007dla.2	NM_009107	Rxrg	retinoic acid receptor RXR-gamma isoform 1
1	169550768	169550793	2	25	1	169528492	169569754	+	P28705	uc007dla.2	NM_009107	Rxrg	retinoic acid receptor RXR-gamma isoform 1
1	169550768	169550793	2	25	1	169548395	169569754	+	NP_001153203	uc007dlb.2	NM_001159731	Rxrg	retinoic acid receptor RXR-gamma isoform 2
1	169568847	169569050	3	203	1	169528492	169569754	+	P28705	uc007dla.2	NM_009107	Rxrg	retinoic acid receptor RXR-gamma isoform 1
1	169568847	169569050	3	203	1	169548395	169569754	+	NP_001153203	uc007dlb.2	NM_001159731	Rxrg	retinoic acid receptor RXR-gamma isoform 2
1	169620438	169620492	3	54	1	169619688	169778864	+	Q543W2	uc007dlc.1	NM_033652	Lmx1a	LIM homeobox transcription factor 1-alpha
1	169622118	169622494	2	376	1	169619688	169778864	+	Q543W2	uc007dlc.1	NM_033652	Lmx1a	LIM homeobox transcription factor 1-alpha
1	169623803	169623853	3	50	1	169619688	169778864	+	Q543W2	uc007dlc.1	NM_033652	Lmx1a	LIM homeobox transcription factor 1-alpha
1	169690585	169690951	5	366	1	169619688	169778864	+	Q543W2	uc007dlc.1	NM_033652	Lmx1a	LIM homeobox transcription factor 1-alpha
1	169771990	169772187	4	197	1	169619688	169778864	+	Q543W2	uc007dlc.1	NM_033652	Lmx1a	LIM homeobox transcription factor 1-alpha
1	170133493	170133522	3	29	1	170049494	170362389	-	NP_032809	uc007dld.1	NM_008783	Pbx1	pre-B-cell leukemia transcription factor 1
1	170133493	170133522	3	29	1	170083999	170362389	-	D9J2V6	uc011wvp.1	HM369110	Pbx1	pre-B-cell leukemia transcription factor 1
1	170133493	170133522	3	29	1	170083999	170362389	-	NP_032809	uc007dlf.1	L27453	Pbx1	pre-B-cell leukemia transcription factor 1
1	170133493	170133522	3	29	1	170083999	170362389	-	P41778	uc007dle.1	NM_183355	Pbx1	pre-B-cell leukemia transcription factor 1
1	170145012	170145132	2	120	1	170049494	170362389	-	NP_032809	uc007dld.1	NM_008783	Pbx1	pre-B-cell leukemia transcription factor 1
1	170145012	170145132	2	120	1	170083999	170362389	-	D9J2V6	uc011wvp.1	HM369110	Pbx1	pre-B-cell leukemia transcription factor 1
1	170145012	170145132	2	120	1	170083999	170362389	-	NP_032809	uc007dlf.1	L27453	Pbx1	pre-B-cell leukemia transcription factor 1
1	170145012	170145132	2	120	1	170083999	170362389	-	P41778	uc007dle.1	NM_183355	Pbx1	pre-B-cell leukemia transcription factor 1
1	170145012	170145132	2	120	1	170138473	170362389	-	D9J2V6	uc007dlg.1	AK084143	Pbx1	pre-B-cell leukemia transcription factor 1
1	170146465	170146707	7	242	1	170049494	170362389	-	NP_032809	uc007dld.1	NM_008783	Pbx1	pre-B-cell leukemia transcription factor 1
1	170146465	170146707	7	242	1	170083999	170362389	-	D9J2V6	uc011wvp.1	HM369110	Pbx1	pre-B-cell leukemia transcription factor 1
1	170146465	170146707	7	242	1	170083999	170362389	-	NP_032809	uc007dlf.1	L27453	Pbx1	pre-B-cell leukemia transcription factor 1
1	170146465	170146707	7	242	1	170083999	170362389	-	P41778	uc007dle.1	NM_183355	Pbx1	pre-B-cell leukemia transcription factor 1
1	170146465	170146707	7	242	1	170138473	170362389	-	D9J2V6	uc007dlg.1	AK084143	Pbx1	pre-B-cell leukemia transcription factor 1
1	170152797	170152968	2	171	1	170049494	170362389	-	NP_032809	uc007dld.1	NM_008783	Pbx1	pre-B-cell leukemia transcription factor 1
1	170152797	170152968	2	171	1	170083999	170362389	-	D9J2V6	uc011wvp.1	HM369110	Pbx1	pre-B-cell leukemia transcription factor 1
1	170152797	170152968	2	171	1	170083999	170362389	-	NP_032809	uc007dlf.1	L27453	Pbx1	pre-B-cell leukemia transcription factor 1
1	170152797	170152968	2	171	1	170083999	170362389	-	P41778	uc007dle.1	NM_183355	Pbx1	pre-B-cell leukemia transcription factor 1
1	170152797	170152968	2	171	1	170138473	170362389	-	D9J2V6	uc007dlg.1	AK084143	Pbx1	pre-B-cell leukemia transcription factor 1
1	170155470	170155684	2	214	1	170049494	170362389	-	NP_032809	uc007dld.1	NM_008783	Pbx1	pre-B-cell leukemia transcription factor 1
1	170155470	170155684	2	214	1	170083999	170362389	-	D9J2V6	uc011wvp.1	HM369110	Pbx1	pre-B-cell leukemia transcription factor 1
1	170155470	170155684	2	214	1	170083999	170362389	-	NP_032809	uc007dlf.1	L27453	Pbx1	pre-B-cell leukemia transcription factor 1
1	170155470	170155684	2	214	1	170083999	170362389	-	P41778	uc007dle.1	NM_183355	Pbx1	pre-B-cell leukemia transcription factor 1
1	170155470	170155684	2	214	1	170138473	170362389	-	D9J2V6	uc007dlg.1	AK084143	Pbx1	pre-B-cell leukemia transcription factor 1
1	170160239	170160285	3	46	1	170049494	170362389	-	NP_032809	uc007dld.1	NM_008783	Pbx1	pre-B-cell leukemia transcription factor 1
1	170160239	170160285	3	46	1	170083999	170362389	-	D9J2V6	uc011wvp.1	HM369110	Pbx1	pre-B-cell leukemia transcription factor 1
1	170160239	170160285	3	46	1	170083999	170362389	-	NP_032809	uc007dlf.1	L27453	Pbx1	pre-B-cell leukemia transcription factor 1
1	170160239	170160285	3	46	1	170083999	170362389	-	P41778	uc007dle.1	NM_183355	Pbx1	pre-B-cell leukemia transcription factor 1
1	170160239	170160285	3	46	1	170138473	170362389	-	D9J2V6	uc007dlg.1	AK084143	Pbx1	pre-B-cell leukemia transcription factor 1
1	170176005	170176234	5	229	1	170049494	170362389	-	NP_032809	uc007dld.1	NM_008783	Pbx1	pre-B-cell leukemia transcription factor 1
1	170176005	170176234	5	229	1	170083999	170362389	-	D9J2V6	uc011wvp.1	HM369110	Pbx1	pre-B-cell leukemia transcription factor 1
1	170176005	170176234	5	229	1	170083999	170362389	-	NP_032809	uc007dlf.1	L27453	Pbx1	pre-B-cell leukemia transcription factor 1
1	170176005	170176234	5	229	1	170083999	170362389	-	P41778	uc007dle.1	NM_183355	Pbx1	pre-B-cell leukemia transcription factor 1
1	170176005	170176234	5	229	1	170138473	170362389	-	D9J2V6	uc007dlg.1	AK084143	Pbx1	pre-B-cell leukemia transcription factor 1
1	170218405	170218601	5	196	1	170049494	170362389	-	NP_032809	uc007dld.1	NM_008783	Pbx1	pre-B-cell leukemia transcription factor 1
1	170218405	170218601	5	196	1	170083999	170362389	-	D9J2V6	uc011wvp.1	HM369110	Pbx1	pre-B-cell leukemia transcription factor 1
1	170218405	170218601	5	196	1	170083999	170362389	-	NP_032809	uc007dlf.1	L27453	Pbx1	pre-B-cell leukemia transcription factor 1
1	170218405	170218601	5	196	1	170083999	170362389	-	P41778	uc007dle.1	NM_183355	Pbx1	pre-B-cell leukemia transcription factor 1
1	170218405	170218601	5	196	1	170138473	170362389	-	D9J2V6	uc007dlg.1	AK084143	Pbx1	pre-B-cell leukemia transcription factor 1
1	170238616	170239356	5	740	1	170049494	170362389	-	NP_032809	uc007dld.1	NM_008783	Pbx1	pre-B-cell leukemia transcription factor 1
1	170238616	170239356	5	740	1	170083999	170362389	-	D9J2V6	uc011wvp.1	HM369110	Pbx1	pre-B-cell leukemia transcription factor 1
1	170238616	170239356	5	740	1	170083999	170362389	-	NP_032809	uc007dlf.1	L27453	Pbx1	pre-B-cell leukemia transcription factor 1
1	170238616	170239356	5	740	1	170083999	170362389	-	P41778	uc007dle.1	NM_183355	Pbx1	pre-B-cell leukemia transcription factor 1
1	170238616	170239356	5	740	1	170138473	170362389	-	D9J2V6	uc007dlg.1	AK084143	Pbx1	pre-B-cell leukemia transcription factor 1
1	170262354	170262389	2	35	1	170049494	170362389	-	NP_032809	uc007dld.1	NM_008783	Pbx1	pre-B-cell leukemia transcription factor 1
1	170262354	170262389	2	35	1	170083999	170362389	-	D9J2V6	uc011wvp.1	HM369110	Pbx1	pre-B-cell leukemia transcription factor 1
1	170262354	170262389	2	35	1	170083999	170362389	-	NP_032809	uc007dlf.1	L27453	Pbx1	pre-B-cell leukemia transcription factor 1
1	170262354	170262389	2	35	1	170083999	170362389	-	P41778	uc007dle.1	NM_183355	Pbx1	pre-B-cell leukemia transcription factor 1
1	170262354	170262389	2	35	1	170138473	170362389	-	D9J2V6	uc007dlg.1	AK084143	Pbx1	pre-B-cell leukemia transcription factor 1
1	170293143	170293277	2	134	1	170049494	170362389	-	NP_032809	uc007dld.1	NM_008783	Pbx1	pre-B-cell leukemia transcription factor 1
1	170293143	170293277	2	134	1	170083999	170362389	-	D9J2V6	uc011wvp.1	HM369110	Pbx1	pre-B-cell leukemia transcription factor 1
1	170293143	170293277	2	134	1	170083999	170362389	-	NP_032809	uc007dlf.1	L27453	Pbx1	pre-B-cell leukemia transcription factor 1
1	170293143	170293277	2	134	1	170083999	170362389	-	P41778	uc007dle.1	NM_183355	Pbx1	pre-B-cell leukemia transcription factor 1
1	170293143	170293277	2	134	1	170138473	170362389	-	D9J2V6	uc007dlg.1	AK084143	Pbx1	pre-B-cell leukemia transcription factor 1
1	170314723	170314808	2	85	1	170049494	170362389	-	NP_032809	uc007dld.1	NM_008783	Pbx1	pre-B-cell leukemia transcription factor 1
1	170314723	170314808	2	85	1	170083999	170362389	-	D9J2V6	uc011wvp.1	HM369110	Pbx1	pre-B-cell leukemia transcription factor 1
1	170314723	170314808	2	85	1	170083999	170362389	-	NP_032809	uc007dlf.1	L27453	Pbx1	pre-B-cell leukemia transcription factor 1
1	170314723	170314808	2	85	1	170083999	170362389	-	P41778	uc007dle.1	NM_183355	Pbx1	pre-B-cell leukemia transcription factor 1
1	170314723	170314808	2	85	1	170138473	170362389	-	D9J2V6	uc007dlg.1	AK084143	Pbx1	pre-B-cell leukemia transcription factor 1
1	170323321	170323338	2	17	1	170049494	170362389	-	NP_032809	uc007dld.1	NM_008783	Pbx1	pre-B-cell leukemia transcription factor 1
1	170323321	170323338	2	17	1	170083999	170362389	-	D9J2V6	uc011wvp.1	HM369110	Pbx1	pre-B-cell leukemia transcription factor 1
1	170323321	170323338	2	17	1	170083999	170362389	-	NP_032809	uc007dlf.1	L27453	Pbx1	pre-B-cell leukemia transcription factor 1
1	170323321	170323338	2	17	1	170083999	170362389	-	P41778	uc007dle.1	NM_183355	Pbx1	pre-B-cell leukemia transcription factor 1
1	170323321	170323338	2	17	1	170138473	170362389	-	D9J2V6	uc007dlg.1	AK084143	Pbx1	pre-B-cell leukemia transcription factor 1
1	170346355	170346371	2	16	1	170049494	170362389	-	NP_032809	uc007dld.1	NM_008783	Pbx1	pre-B-cell leukemia transcription factor 1
1	170346355	170346371	2	16	1	170083999	170362389	-	D9J2V6	uc011wvp.1	HM369110	Pbx1	pre-B-cell leukemia transcription factor 1
1	170346355	170346371	2	16	1	170083999	170362389	-	NP_032809	uc007dlf.1	L27453	Pbx1	pre-B-cell leukemia transcription factor 1
1	170346355	170346371	2	16	1	170083999	170362389	-	P41778	uc007dle.1	NM_183355	Pbx1	pre-B-cell leukemia transcription factor 1
1	170346355	170346371	2	16	1	170138473	170362389	-	D9J2V6	uc007dlg.1	AK084143	Pbx1	pre-B-cell leukemia transcription factor 1
1	17062922	17063040	2	118	1	16987544	17087879	-	Q9ET80	uc007aka.1	NM_020604	Jph1	junctophilin-1
1	171862104	171862224	3	120	1	171859069	171864784	+	Q3URK1	uc007dlo.1	NM_001033185	1700084C01Rik	hypothetical protein LOC78465
1	171862104	171862224	3	120	1	171860049	171864784	+	B7ZWE2	uc011wvq.1	BC172001	1700084C01Rik	hypothetical protein LOC78465
1	171885899	171886142	2	243	1	171879667	171899336	-	O88736	uc007dlp.1	NM_010476	Hsd17b7	3-keto-steroid reductase
1	171885899	171886142	2	243	1	171885631	171899336	-	Q8C5N9	uc007dlq.1	AK077914	Hsd17b7	3-keto-steroid reductase
1	171947765	171947920	2	155	1	171902437	172019075	-	Q62371	uc011wvr.1	NM_022563	Ddr2	discoidin domain-containing receptor 2
1	171947765	171947920	2	155	1	171902437	172040690	-	Q62371	uc007dlu.2	X76505	Ddr2	discoidin domain-containing receptor 2
1	172039302	172039372	2	70	1	171902437	172040690	-	Q62371	uc007dlu.2	X76505	Ddr2	discoidin domain-containing receptor 2
1	172039302	172039372	2	70	1	172018925	172040861	-	NV	uc007dlv.1	AK198669	Ddr2	Mus musculus cDNA, clone:Y1G0123D02, strand:minus, reference:ENSEMBL:Mouse-Transcript-ENST:ENSMUST00000027985, based on BLAT search.
1	172039372	172039445	3	73	1	171902437	172040690	-	Q62371	uc007dlu.2	X76505	Ddr2	discoidin domain-containing receptor 2
1	172039372	172039445	3	73	1	172018925	172040861	-	NV	uc007dlv.1	AK198669	Ddr2	Mus musculus cDNA, clone:Y1G0123D02, strand:minus, reference:ENSEMBL:Mouse-Transcript-ENST:ENSMUST00000027985, based on BLAT search.
1	172096834	172096889	4	55	1	172072133	172105077	-	NP_598567	uc007dlw.1	NM_133806	Uap1	UDP-N-acetylhexosamine pyrophosphorylase
1	172096834	172096889	4	55	1	172072133	172105077	-	Q3UHZ7	uc007dlx.1	AK147139	Uap1	UDP-N-acetylhexosamine pyrophosphorylase
1	172096834	172096889	4	55	1	172072133	172105077	-	Q91YN5-2	uc007dly.1	AK047566	Uap1	UDP-N-acetylhexosamine pyrophosphorylase
1	172096834	172096889	4	55	1	172079801	172105077	-	Q3UHZ7	uc007dlz.1	AK163314	Uap1	UDP-N-acetylhexosamine pyrophosphorylase
1	172103144	172103189	2	45	1	172072133	172105077	-	NP_598567	uc007dlw.1	NM_133806	Uap1	UDP-N-acetylhexosamine pyrophosphorylase
1	172103144	172103189	2	45	1	172072133	172105077	-	Q3UHZ7	uc007dlx.1	AK147139	Uap1	UDP-N-acetylhexosamine pyrophosphorylase
1	172103144	172103189	2	45	1	172072133	172105077	-	Q91YN5-2	uc007dly.1	AK047566	Uap1	UDP-N-acetylhexosamine pyrophosphorylase
1	172103144	172103189	2	45	1	172079801	172105077	-	Q3UHZ7	uc007dlz.1	AK163314	Uap1	UDP-N-acetylhexosamine pyrophosphorylase
1	172145376	172145409	3	33	1	172129386	172145524	-	P97343	uc007dma.1	NM_010633	Uhmk1	serine/threonine-protein kinase Kist
1	172231600	172232094	4	494	1	172228323	172236463	-	D3YXR9	uc011wvs.1	NM_001198955	Gm7694	hypothetical protein LOC665574
1	172258463	172259426	6	963	1	172247626	172259438	-	NV	uc007dme.1	AK122290	Nos1ap	Mus musculus adult male medulla oblongata cDNA, RIKEN full-length enriched library, clone:6330408P19 product:weakly similar to CARBOXYL-TERMINAL PDZ LIGAND OF NEURONAL NITRIC OXIDE SYNTHASE [Rattus norvegicus], full insert sequence.
1	172258463	172259426	6	963	1	172247626	172519980	-	NP_001103455	uc011wvt.1	NM_001109985	Nos1ap	carboxyl-terminal PDZ ligand of neuronal nitric
1	172258463	172259426	6	963	1	172254041	172487241	-	Q3TRB6	uc007dmf.1	NM_027528	Nos1ap	carboxyl-terminal PDZ ligand of neuronal nitric
1	172258463	172259426	6	963	1	172254041	172519980	-	Q3TRB6	uc007dmg.1	AK018149	Nos1ap	carboxyl-terminal PDZ ligand of neuronal nitric
1	172262134	172262257	2	123	1	172247626	172519980	-	NP_001103455	uc011wvt.1	NM_001109985	Nos1ap	carboxyl-terminal PDZ ligand of neuronal nitric
1	172262134	172262257	2	123	1	172254041	172487241	-	Q3TRB6	uc007dmf.1	NM_027528	Nos1ap	carboxyl-terminal PDZ ligand of neuronal nitric
1	172262134	172262257	2	123	1	172254041	172519980	-	Q3TRB6	uc007dmg.1	AK018149	Nos1ap	carboxyl-terminal PDZ ligand of neuronal nitric
1	172290525	172290645	2	120	1	172247626	172519980	-	NP_001103455	uc011wvt.1	NM_001109985	Nos1ap	carboxyl-terminal PDZ ligand of neuronal nitric
1	172290525	172290645	2	120	1	172254041	172487241	-	Q3TRB6	uc007dmf.1	NM_027528	Nos1ap	carboxyl-terminal PDZ ligand of neuronal nitric
1	172290525	172290645	2	120	1	172254041	172519980	-	Q3TRB6	uc007dmg.1	AK018149	Nos1ap	carboxyl-terminal PDZ ligand of neuronal nitric
1	172297730	172297792	4	62	1	172247626	172519980	-	NP_001103455	uc011wvt.1	NM_001109985	Nos1ap	carboxyl-terminal PDZ ligand of neuronal nitric
1	172297730	172297792	4	62	1	172254041	172487241	-	Q3TRB6	uc007dmf.1	NM_027528	Nos1ap	carboxyl-terminal PDZ ligand of neuronal nitric
1	172297730	172297792	4	62	1	172254041	172519980	-	Q3TRB6	uc007dmg.1	AK018149	Nos1ap	carboxyl-terminal PDZ ligand of neuronal nitric
1	172317457	172317487	2	30	1	172247626	172519980	-	NP_001103455	uc011wvt.1	NM_001109985	Nos1ap	carboxyl-terminal PDZ ligand of neuronal nitric
1	172317457	172317487	2	30	1	172254041	172487241	-	Q3TRB6	uc007dmf.1	NM_027528	Nos1ap	carboxyl-terminal PDZ ligand of neuronal nitric
1	172317457	172317487	2	30	1	172254041	172519980	-	Q3TRB6	uc007dmg.1	AK018149	Nos1ap	carboxyl-terminal PDZ ligand of neuronal nitric
1	172317457	172317487	2	30	1	172302798	172519980	-	NV	uc007dmh.1	AK045124	Nos1ap	Mus musculus adult male medulla oblongata cDNA, RIKEN full-length enriched library, clone:6330408P19 product:weakly similar to CARBOXYL-TERMINAL PDZ LIGAND OF NEURONAL NITRIC OXIDE SYNTHASE [Rattus norvegicus], full insert sequence.
1	172325310	172325459	2	149	1	172247626	172519980	-	NP_001103455	uc011wvt.1	NM_001109985	Nos1ap	carboxyl-terminal PDZ ligand of neuronal nitric
1	172325310	172325459	2	149	1	172254041	172487241	-	Q3TRB6	uc007dmf.1	NM_027528	Nos1ap	carboxyl-terminal PDZ ligand of neuronal nitric
1	172325310	172325459	2	149	1	172254041	172519980	-	Q3TRB6	uc007dmg.1	AK018149	Nos1ap	carboxyl-terminal PDZ ligand of neuronal nitric
1	172325310	172325459	2	149	1	172302798	172519980	-	NV	uc007dmh.1	AK045124	Nos1ap	Mus musculus adult male medulla oblongata cDNA, RIKEN full-length enriched library, clone:6330408P19 product:weakly similar to CARBOXYL-TERMINAL PDZ LIGAND OF NEURONAL NITRIC OXIDE SYNTHASE [Rattus norvegicus], full insert sequence.
1	172337129	172337268	3	139	1	172247626	172519980	-	NP_001103455	uc011wvt.1	NM_001109985	Nos1ap	carboxyl-terminal PDZ ligand of neuronal nitric
1	172337129	172337268	3	139	1	172254041	172487241	-	Q3TRB6	uc007dmf.1	NM_027528	Nos1ap	carboxyl-terminal PDZ ligand of neuronal nitric
1	172337129	172337268	3	139	1	172254041	172519980	-	Q3TRB6	uc007dmg.1	AK018149	Nos1ap	carboxyl-terminal PDZ ligand of neuronal nitric
1	172337129	172337268	3	139	1	172302798	172519980	-	NV	uc007dmh.1	AK045124	Nos1ap	Mus musculus adult male medulla oblongata cDNA, RIKEN full-length enriched library, clone:6330408P19 product:weakly similar to CARBOXYL-TERMINAL PDZ LIGAND OF NEURONAL NITRIC OXIDE SYNTHASE [Rattus norvegicus], full insert sequence.
1	172354570	172354755	5	185	1	172247626	172519980	-	NP_001103455	uc011wvt.1	NM_001109985	Nos1ap	carboxyl-terminal PDZ ligand of neuronal nitric
1	172354570	172354755	5	185	1	172254041	172487241	-	Q3TRB6	uc007dmf.1	NM_027528	Nos1ap	carboxyl-terminal PDZ ligand of neuronal nitric
1	172354570	172354755	5	185	1	172254041	172519980	-	Q3TRB6	uc007dmg.1	AK018149	Nos1ap	carboxyl-terminal PDZ ligand of neuronal nitric
1	172354570	172354755	5	185	1	172302798	172519980	-	NV	uc007dmh.1	AK045124	Nos1ap	Mus musculus adult male medulla oblongata cDNA, RIKEN full-length enriched library, clone:6330408P19 product:weakly similar to CARBOXYL-TERMINAL PDZ LIGAND OF NEURONAL NITRIC OXIDE SYNTHASE [Rattus norvegicus], full insert sequence.
1	172382001	172382107	2	106	1	172247626	172519980	-	NP_001103455	uc011wvt.1	NM_001109985	Nos1ap	carboxyl-terminal PDZ ligand of neuronal nitric
1	172382001	172382107	2	106	1	172254041	172487241	-	Q3TRB6	uc007dmf.1	NM_027528	Nos1ap	carboxyl-terminal PDZ ligand of neuronal nitric
1	172382001	172382107	2	106	1	172254041	172519980	-	Q3TRB6	uc007dmg.1	AK018149	Nos1ap	carboxyl-terminal PDZ ligand of neuronal nitric
1	172382001	172382107	2	106	1	172302798	172519980	-	NV	uc007dmh.1	AK045124	Nos1ap	Mus musculus adult male medulla oblongata cDNA, RIKEN full-length enriched library, clone:6330408P19 product:weakly similar to CARBOXYL-TERMINAL PDZ LIGAND OF NEURONAL NITRIC OXIDE SYNTHASE [Rattus norvegicus], full insert sequence.
1	172416457	172416588	3	131	1	172247626	172519980	-	NP_001103455	uc011wvt.1	NM_001109985	Nos1ap	carboxyl-terminal PDZ ligand of neuronal nitric
1	172416457	172416588	3	131	1	172254041	172487241	-	Q3TRB6	uc007dmf.1	NM_027528	Nos1ap	carboxyl-terminal PDZ ligand of neuronal nitric
1	172416457	172416588	3	131	1	172254041	172519980	-	Q3TRB6	uc007dmg.1	AK018149	Nos1ap	carboxyl-terminal PDZ ligand of neuronal nitric
1	172416457	172416588	3	131	1	172302798	172519980	-	NV	uc007dmh.1	AK045124	Nos1ap	Mus musculus adult male medulla oblongata cDNA, RIKEN full-length enriched library, clone:6330408P19 product:weakly similar to CARBOXYL-TERMINAL PDZ LIGAND OF NEURONAL NITRIC OXIDE SYNTHASE [Rattus norvegicus], full insert sequence.
1	172473717	172474480	5	763	1	172247626	172519980	-	NP_001103455	uc011wvt.1	NM_001109985	Nos1ap	carboxyl-terminal PDZ ligand of neuronal nitric
1	172473717	172474480	5	763	1	172254041	172487241	-	Q3TRB6	uc007dmf.1	NM_027528	Nos1ap	carboxyl-terminal PDZ ligand of neuronal nitric
1	172473717	172474480	5	763	1	172254041	172519980	-	Q3TRB6	uc007dmg.1	AK018149	Nos1ap	carboxyl-terminal PDZ ligand of neuronal nitric
1	172473717	172474480	5	763	1	172302798	172519980	-	NV	uc007dmh.1	AK045124	Nos1ap	Mus musculus adult male medulla oblongata cDNA, RIKEN full-length enriched library, clone:6330408P19 product:weakly similar to CARBOXYL-TERMINAL PDZ LIGAND OF NEURONAL NITRIC OXIDE SYNTHASE [Rattus norvegicus], full insert sequence.
1	172503390	172503628	3	238	1	172247626	172519980	-	NP_001103455	uc011wvt.1	NM_001109985	Nos1ap	carboxyl-terminal PDZ ligand of neuronal nitric
1	172503390	172503628	3	238	1	172254041	172519980	-	Q3TRB6	uc007dmg.1	AK018149	Nos1ap	carboxyl-terminal PDZ ligand of neuronal nitric
1	172503390	172503628	3	238	1	172302798	172519980	-	NV	uc007dmh.1	AK045124	Nos1ap	Mus musculus adult male medulla oblongata cDNA, RIKEN full-length enriched library, clone:6330408P19 product:weakly similar to CARBOXYL-TERMINAL PDZ LIGAND OF NEURONAL NITRIC OXIDE SYNTHASE [Rattus norvegicus], full insert sequence.
1	172507430	172507767	4	337	1	172247626	172519980	-	NP_001103455	uc011wvt.1	NM_001109985	Nos1ap	carboxyl-terminal PDZ ligand of neuronal nitric
1	172507430	172507767	4	337	1	172254041	172519980	-	Q3TRB6	uc007dmg.1	AK018149	Nos1ap	carboxyl-terminal PDZ ligand of neuronal nitric
1	172507430	172507767	4	337	1	172302798	172519980	-	NV	uc007dmh.1	AK045124	Nos1ap	Mus musculus adult male medulla oblongata cDNA, RIKEN full-length enriched library, clone:6330408P19 product:weakly similar to CARBOXYL-TERMINAL PDZ LIGAND OF NEURONAL NITRIC OXIDE SYNTHASE [Rattus norvegicus], full insert sequence.
1	172510759	172510949	2	190	1	172247626	172519980	-	NP_001103455	uc011wvt.1	NM_001109985	Nos1ap	carboxyl-terminal PDZ ligand of neuronal nitric
1	172510759	172510949	2	190	1	172254041	172519980	-	Q3TRB6	uc007dmg.1	AK018149	Nos1ap	carboxyl-terminal PDZ ligand of neuronal nitric
1	172510759	172510949	2	190	1	172302798	172519980	-	NV	uc007dmh.1	AK045124	Nos1ap	Mus musculus adult male medulla oblongata cDNA, RIKEN full-length enriched library, clone:6330408P19 product:weakly similar to CARBOXYL-TERMINAL PDZ LIGAND OF NEURONAL NITRIC OXIDE SYNTHASE [Rattus norvegicus], full insert sequence.
1	172518608	172519378	6	770	1	172247626	172519980	-	NP_001103455	uc011wvt.1	NM_001109985	Nos1ap	carboxyl-terminal PDZ ligand of neuronal nitric
1	172518608	172519378	6	770	1	172254041	172519980	-	Q3TRB6	uc007dmg.1	AK018149	Nos1ap	carboxyl-terminal PDZ ligand of neuronal nitric
1	172518608	172519378	6	770	1	172302798	172519980	-	NV	uc007dmh.1	AK045124	Nos1ap	Mus musculus adult male medulla oblongata cDNA, RIKEN full-length enriched library, clone:6330408P19 product:weakly similar to CARBOXYL-TERMINAL PDZ LIGAND OF NEURONAL NITRIC OXIDE SYNTHASE [Rattus norvegicus], full insert sequence.
1	172574379	172574926	2	264	1	172574662	172612920	+	Q3V1G4	uc007dmi.2	NM_177068	Olfml2b	olfactomedin-like protein 2B precursor
1	172677955	172678035	3	80	1	172634587	172797902	-	NP_001074773	uc007dmj.1	NM_001081304	Atf6	cyclic AMP-dependent transcription factor ATF-6
1	172765017	172765099	3	82	1	172634587	172797902	-	NP_001074773	uc007dmj.1	NM_001081304	Atf6	cyclic AMP-dependent transcription factor ATF-6
1	172815284	172815300	2	16	1	172804318	172815671	-	NV	uc007dmm.1	AF280811	Dusp12	Mus musculus strain BALB/c VH1 mRNA, complete cds.
1	172815284	172815300	2	16	1	172804318	172815671	-	NV	uc007dmn.1	AK081862	Dusp12	Mus musculus strain BALB/c VH1 mRNA, complete cds.
1	172815284	172815300	2	16	1	172804318	172815671	-	Q4KL39	uc007dml.1	NM_023173	Dusp12	dual specificity protein phosphatase 12
1	172815284	172815300	2	16	1	172810983	172815671	-	Q924M1	uc007dmo.1	BC022696	Dusp12	SubName: Full=T-DSP4 splice variant;
1	172837386	172838348	5	945	1	172837403	172843072	-	NP_001025155	uc007dmp.1	NM_001029984	Fcrlb	Fc receptor-like B
1	173073570	173073672	2	102	1	173059287	173080734	-	Q9CZB0	uc007dnb.2	NM_025321	Sdhc	succinate dehydrogenase cytoome b560 subunit,
1	173089047	173090369	10	1322	1	173080843	173091254	+	NP_032649	uc007dnc.1	NM_008623	Mpz	myelin protein P0 precursor
1	173089047	173090369	10	1322	1	173085650	173091254	+	NP_032649	uc007dnd.1	AK157960	Mpz	myelin protein P0 precursor
1	173119301	173119307	2	6	1	173103394	173126417	-	Q6W8Q3	uc009uzy.1	NM_025557	Pcp4l1	Purkinje cell protein 4-like protein 1
1	173119301	173119307	2	6	1	173103394	173127166	-	NV	uc007dne.1	BC126965	Pcp4l1	Mus musculus adult male kidney cDNA, RIKEN full-length enriched library, clone:0610037I05 product:hypothetical protein, full insert sequence.
1	173123182	173123344	5	162	1	173103394	173126417	-	Q6W8Q3	uc009uzy.1	NM_025557	Pcp4l1	Purkinje cell protein 4-like protein 1
1	173123182	173123344	5	162	1	173103394	173127166	-	NV	uc007dne.1	BC126965	Pcp4l1	Mus musculus adult male kidney cDNA, RIKEN full-length enriched library, clone:0610037I05 product:hypothetical protein, full insert sequence.
1	173146966	173147811	4	845	1	173144100	173148975	+	Q3UEP1	uc011wvy.1	AK149430	Nr1i3	nuclear receptor subfamily 1 group I member 3
1	173146966	173147811	4	845	1	173144100	173148975	+	Q3V008	uc007dnf.1	NM_009803	Nr1i3	nuclear receptor subfamily 1 group I member 3
1	173146966	173147811	4	845	1	173144100	173148975	+	Q3V008	uc007dng.1	AF009328	Nr1i3	SubName: Full=Nuclear receptor subfamily 1, group I, member 3, isoform CRA_b; SubName: Full=Putative uncharacterized protein;
1	173146966	173147811	4	845	1	173144100	173148975	+	Q5FW96	uc011wvx.1	BC089541	Nr1i3	nuclear receptor subfamily 1 group I member 3
1	173146966	173147811	4	845	1	173144100	173149324	+	Q5FW96	uc007dnh.1	AK149381	Nr1i3	SubName: Full=Nuclear receptor subfamily 1, group I, member 3;
1	173149797	173150698	4	901	1	173147933	173152315	-	Q9CZR3	uc007dni.1	BC058978	Tomm40l	mitochondrial import receptor subunit TOM40B
1	173149797	173150698	4	901	1	173147933	173152645	-	Q9CZR3	uc007dnj.1	NM_001037170	Tomm40l	mitochondrial import receptor subunit TOM40B
1	173151920	173152047	3	127	1	173147933	173152315	-	Q9CZR3	uc007dni.1	BC058978	Tomm40l	mitochondrial import receptor subunit TOM40B
1	173151920	173152047	3	127	1	173147933	173152645	-	Q9CZR3	uc007dnj.1	NM_001037170	Tomm40l	mitochondrial import receptor subunit TOM40B
1	173167224	173167307	4	83	1	173164990	173177243	-	NV	uc011wvz.1	AK167016	Ndufs2	Mus musculus 12 days embryo female mullerian duct includes surrounding region cDNA, RIKEN full-length enriched library, clone:6820405M03 product:NADH DEHYDROGENASE (UBIQUINONE) FE-S PROTEIN 2 (49KD) (NADH-COENZYME Q REDUCTASE) homolog [Homo sapiens], full insert sequence.
1	173167224	173167307	4	83	1	173164990	173177243	-	Q91WD5	uc007dnm.1	NM_153064	Ndufs2	NADH dehydrogenase [ubiquinone] iron-sulfur
1	173168779	173168882	6	103	1	173164990	173177243	-	NV	uc011wvz.1	AK167016	Ndufs2	Mus musculus 12 days embryo female mullerian duct includes surrounding region cDNA, RIKEN full-length enriched library, clone:6820405M03 product:NADH DEHYDROGENASE (UBIQUINONE) FE-S PROTEIN 2 (49KD) (NADH-COENZYME Q REDUCTASE) homolog [Homo sapiens], full insert sequence.
1	173168779	173168882	6	103	1	173164990	173177243	-	Q91WD5	uc007dnm.1	NM_153064	Ndufs2	NADH dehydrogenase [ubiquinone] iron-sulfur
1	173170667	173171043	4	376	1	173164990	173177243	-	NV	uc011wvz.1	AK167016	Ndufs2	Mus musculus 12 days embryo female mullerian duct includes surrounding region cDNA, RIKEN full-length enriched library, clone:6820405M03 product:NADH DEHYDROGENASE (UBIQUINONE) FE-S PROTEIN 2 (49KD) (NADH-COENZYME Q REDUCTASE) homolog [Homo sapiens], full insert sequence.
1	173170667	173171043	4	376	1	173164990	173177243	-	Q91WD5	uc007dnm.1	NM_153064	Ndufs2	NADH dehydrogenase [ubiquinone] iron-sulfur
1	173181118	173182987	7	1869	1	173180552	173190053	+	Q3TNX8	uc007dnn.1	NM_172845	Adamts4	A disintegrin and metalloproteinase with
1	173181118	173182987	7	741	1	173182246	173190053	+	Q3TNX8	uc007dno.1	AK076295	Adamts4	A disintegrin and metalloproteinase with
1	173186803	173186838	2	35	1	173180552	173190053	+	Q3TNX8	uc007dnn.1	NM_172845	Adamts4	A disintegrin and metalloproteinase with
1	173186803	173186838	2	35	1	173182246	173190053	+	Q3TNX8	uc007dno.1	AK076295	Adamts4	A disintegrin and metalloproteinase with
1	173200984	173200985	2	1	1	173200458	173207026	+	NP_065604	uc007dnr.2	BC004095	B4galt3	beta-1,4-galactosyltransferase 3
1	173200984	173200985	2	1	1	173200458	173207026	+	Q3U260	uc007dnp.2	NM_020579	B4galt3	beta-1,4-galactosyltransferase 3
1	173200984	173200985	2	1	1	173200458	173207026	+	Q3U260	uc007dnq.2	AK155471	B4galt3	beta-1,4-galactosyltransferase 3
1	173201998	173202762	6	764	1	173200458	173207026	+	NP_065604	uc007dnr.2	BC004095	B4galt3	beta-1,4-galactosyltransferase 3
1	173201998	173202762	6	764	1	173200458	173207026	+	Q3U260	uc007dnp.2	NM_020579	B4galt3	beta-1,4-galactosyltransferase 3
1	173201998	173202762	6	764	1	173200458	173207026	+	Q3U260	uc007dnq.2	AK155471	B4galt3	beta-1,4-galactosyltransferase 3
1	173206424	173206932	6	508	1	173200458	173207026	+	NP_065604	uc007dnr.2	BC004095	B4galt3	beta-1,4-galactosyltransferase 3
1	173206424	173206932	6	508	1	173200458	173207026	+	Q3U260	uc007dnp.2	NM_020579	B4galt3	beta-1,4-galactosyltransferase 3
1	173206424	173206932	6	508	1	173200458	173207026	+	Q3U260	uc007dnq.2	AK155471	B4galt3	beta-1,4-galactosyltransferase 3
1	173209594	173210302	2	708	1	173207122	173211317	-	P51175	uc007dns.1	NM_008911	Ppox	protoporphyrinogen oxidase
1	173214793	173215457	9	664	1	173212083	173218092	-	NP_038947	uc011wwa.1	NM_013919	Usp21	ubiquitin carboxyl-terminal hydrolase 21
1	173214793	173215457	9	664	1	173212083	173218092	-	NV	uc011wwb.1	AK013252	Usp16	Mus musculus ubiquitin specific protease 16 (Usp16) mRNA, complete cds.
1	173214793	173215457	9	664	1	173213145	173215515	-	NP_038947	uc007dnu.1	AK011148	Usp21	ubiquitin carboxyl-terminal hydrolase 21
1	173214793	173215457	9	664	1	173214593	173218092	-	NV	uc007dnv.2	AK029124	Usp21	Mus musculus 10 days embryo whole body cDNA, RIKEN full-length enriched library, clone:2600002H24 product:ubiquitin specific protease 23, full insert sequence.
1	173216515	173216981	11	466	1	173212083	173218092	-	NP_038947	uc011wwa.1	NM_013919	Usp21	ubiquitin carboxyl-terminal hydrolase 21
1	173216515	173216981	11	466	1	173212083	173218092	-	NV	uc011wwb.1	AK013252	Usp16	Mus musculus ubiquitin specific protease 16 (Usp16) mRNA, complete cds.
1	173216515	173216981	11	466	1	173214593	173218092	-	NV	uc007dnv.2	AK029124	Usp21	Mus musculus 10 days embryo whole body cDNA, RIKEN full-length enriched library, clone:2600002H24 product:ubiquitin specific protease 23, full insert sequence.
1	173219001	173219176	3	175	1	173218694	173225113	-	Q9CR09	uc007dnw.1	NM_025388	Ufc1	ubiquitin-fold modifier-conjugating enzyme 1
1	173287926	173288048	3	122	1	173275829	173288301	+	O70591	uc007doc.1	NM_011070	Pfdn2	prefoldin subunit 2
1	173300481	173300692	3	211	1	173300229	173318418	+	Q8R007	uc007doe.2	AK154983	Pvrl4	poliovirus receptor-related protein 4 isoform a
1	173300481	173300692	3	211	1	173300303	173318418	+	Q8R007	uc007dof.2	NM_027893	Pvrl4	poliovirus receptor-related protein 4 isoform a
1	173300481	173300692	3	211	1	173300303	173318418	+	Q8R007-2	uc011wwc.1	NM_001122680	Pvrl4	poliovirus receptor-related protein 4 isoform b
1	173310158	173310545	8	387	1	173300229	173318418	+	Q8R007	uc007doe.2	AK154983	Pvrl4	poliovirus receptor-related protein 4 isoform a
1	173310158	173310545	8	387	1	173300303	173318418	+	Q8R007	uc007dof.2	NM_027893	Pvrl4	poliovirus receptor-related protein 4 isoform a
1	173310158	173310545	8	387	1	173300303	173318418	+	Q8R007-2	uc011wwc.1	NM_001122680	Pvrl4	poliovirus receptor-related protein 4 isoform b
1	173316292	173316563	3	271	1	173300229	173318418	+	Q8R007	uc007doe.2	AK154983	Pvrl4	poliovirus receptor-related protein 4 isoform a
1	173316292	173316563	3	271	1	173300303	173318418	+	Q8R007	uc007dof.2	NM_027893	Pvrl4	poliovirus receptor-related protein 4 isoform a
1	173316292	173316563	3	271	1	173300303	173318418	+	Q8R007-2	uc011wwc.1	NM_001122680	Pvrl4	poliovirus receptor-related protein 4 isoform b
1	173347787	173348456	3	669	1	173341458	173348873	+	Q3UQH7	uc007doj.1	AK142437	Usf1	upstream stimulatory factor 1
1	173347787	173348456	3	669	1	173341458	173348888	+	O09135	uc007dok.1	BC049784	Usf1	SubName: Full=USF1 protein;
1	173347787	173348456	3	669	1	173341811	173348873	+	Q3UQH7	uc007dol.1	NM_009480	Usf1	upstream stimulatory factor 1
1	173347787	173348456	3	669	1	173345635	173348873	+	Q8R4E5	uc007dom.1	AF479773	Usf1	SubName: Full=Upstream transcription factor 1 short form;
1	173367869	173368264	2	395	1	173367691	173394724	+	Q8VC39	uc007doo.1	NM_172647	F11r	junctional adhesion molecule A precursor
1	173433587	173433849	2	241	1	173433608	173434881	+	NP_062357	uc007dop.1	NM_019484	Refbp2	RNA and export factor-binding protein 2
1	173575623	173575624	2	1	1	173562533	173579130	-	Q8BHK6-3	uc007dov.1	BC011154	Slamf7	RecName: Full=SLAM family member 7; AltName: Full=Leukocyte cell-surface antigen; AltName: Full=Novel Ly9; AltName: CD_antigen=CD319; Flags: Precursor;
1	173575623	173575624	2	1	1	173562533	173579138	-	NP_653122	uc007dow.1	AK040678	Slamf7	SLAM family member 7 precursor
1	173575623	173575624	2	1	1	173562533	173583168	-	NP_653122	uc007dox.1	NM_144539	Slamf7	SLAM family member 7 precursor
1	173575623	173575624	2	1	1	173566359	173579138	-	Q8BHK6-2	uc007doy.1	AK089525	Slamf7	SLAM family member 7 precursor
1	173612133	173612318	2	133	1	173612185	173635388	+	P18181	uc007doz.1	NM_007649	Cd48	CD48 antigen precursor
1	173612133	173612318	2	133	1	173612185	173635388	+	P18181	uc007dpa.1	AK088027	Cd48	RecName: Full=CD48 antigen; AltName: Full=BCM1 surface antigen; AltName: Full=BLAST-1; AltName: Full=HM48-1; AltName: Full=MRC OX-45 surface antigen; AltName: Full=sgp-60; AltName: CD_antigen=CD48; Flags: Precursor;
1	173939753	173939828	3	75	1	173934501	173958176	-	D3YY75	uc011wwi.1	AK033128	Vangl2	vang-like protein 2
1	173939753	173939828	3	75	1	173934501	173958176	-	NP_277044	uc007dpi.1	NM_033509	Vangl2	vang-like protein 2
1	173943071	173943200	3	129	1	173934501	173958176	-	D3YY75	uc011wwi.1	AK033128	Vangl2	vang-like protein 2
1	173943071	173943200	3	129	1	173934501	173958176	-	NP_277044	uc007dpi.1	NM_033509	Vangl2	vang-like protein 2
1	173945027	173945075	2	48	1	173934501	173958176	-	D3YY75	uc011wwi.1	AK033128	Vangl2	vang-like protein 2
1	173945027	173945075	2	48	1	173934501	173958176	-	NP_277044	uc007dpi.1	NM_033509	Vangl2	vang-like protein 2
1	173945075	173945195	3	120	1	173934501	173958176	-	D3YY75	uc011wwi.1	AK033128	Vangl2	vang-like protein 2
1	173945075	173945195	3	120	1	173934501	173958176	-	NP_277044	uc007dpi.1	NM_033509	Vangl2	vang-like protein 2
1	173953720	173953774	2	54	1	173934501	173958176	-	D3YY75	uc011wwi.1	AK033128	Vangl2	vang-like protein 2
1	173953720	173953774	2	54	1	173934501	173958176	-	NP_277044	uc007dpi.1	NM_033509	Vangl2	vang-like protein 2
1	173957562	173957835	2	273	1	173934501	173958176	-	D3YY75	uc011wwi.1	AK033128	Vangl2	vang-like protein 2
1	173957562	173957835	2	273	1	173934501	173958176	-	NP_277044	uc007dpi.1	NM_033509	Vangl2	vang-like protein 2
1	173983891	173984378	9	487	1	173982422	173987727	-	Q02576	uc007dpj.2	NM_010916	Nhlh1	helix-loop-helix protein 1
1	173997329	173997454	2	125	1	173996143	174012880	-	NP_067620	uc007dpk.2	NM_021607	Ncstn	nicastrin precursor
1	174086779	174086897	2	118	1	174078145	174103561	+	Q8N7N5-2	uc007dpr.2	AK047316	Dcaf8	DDB1- and CUL4-associated factor 8
1	174086779	174086897	2	118	1	174078145	174118712	+	Q8N7N5	uc007dps.2	AK164799	Dcaf8	DDB1- and CUL4-associated factor 8
1	174086779	174086897	2	118	1	174078145	174119939	+	Q8N7N5	uc007dpt.2	AK167059	Dcaf8	DDB1- and CUL4-associated factor 8
1	174086779	174086897	2	118	1	174078145	174126524	+	NV	uc007dpv.2	BC023704	Wdr42a	Mus musculus adult male urinary bladder cDNA, RIKEN full-length enriched library, clone:9530092G19 product:H326 PROTEIN homolog [Homo sapiens], full insert sequence.
1	174086779	174086897	2	118	1	174078145	174126524	+	Q8N7N5	uc007dpu.2	NM_153555	Dcaf8	DDB1- and CUL4-associated factor 8
1	174086779	174086897	2	118	1	174078272	174126524	+	Q8N7N5	uc007dpw.2	AK098114	Dcaf8	DDB1- and CUL4-associated factor 8
1	174086779	174086897	2	118	1	174078308	174126524	+	Q8N7N5	uc007dpx.2	BC078641	Dcaf8	DDB1- and CUL4-associated factor 8
1	174124759	174124781	2	22	1	174078145	174126524	+	NV	uc007dpv.2	BC023704	Wdr42a	Mus musculus adult male urinary bladder cDNA, RIKEN full-length enriched library, clone:9530092G19 product:H326 PROTEIN homolog [Homo sapiens], full insert sequence.
1	174124759	174124781	2	22	1	174078145	174126524	+	Q8N7N5	uc007dpu.2	NM_153555	Dcaf8	DDB1- and CUL4-associated factor 8
1	174124759	174124781	2	22	1	174078272	174126524	+	Q8N7N5	uc007dpw.2	AK098114	Dcaf8	DDB1- and CUL4-associated factor 8
1	174124759	174124781	2	22	1	174078308	174126524	+	Q8N7N5	uc007dpx.2	BC078641	Dcaf8	DDB1- and CUL4-associated factor 8
1	174135162	174135227	4	65	1	174126859	174136912	-	Q62048	uc007dpy.1	NM_011063	Pea15a	astrocytic phosphoprotein PEA-15 isoform 2
1	174147248	174147259	2	11	1	174140024	174150026	-	NP_033943	uc007dqa.2	NM_009813	Casq1	calsequestrin-1
1	174148835	174148869	3	34	1	174140024	174150026	-	NP_033943	uc007dqa.2	NM_009813	Casq1	calsequestrin-1
1	174174337	174175387	9	1050	1	174153638	174188555	-	NP_038762	uc011wwk.1	NM_013734	Atp1a4	sodium/potassium-transporting ATPase subunit
1	174184256	174184434	2	178	1	174153638	174188555	-	NP_038762	uc011wwk.1	NM_013734	Atp1a4	sodium/potassium-transporting ATPase subunit
1	174201863	174201955	3	92	1	174191762	174249966	+	Q8R366	uc007dqb.1	BC060087	Igsf8	immunoglobulin superfamily member 8
1	174201863	174201955	3	92	1	174201839	174228195	-	Q3UHK5	uc007dqc.1	NM_178405	Atp1a2	sodium/potassium-transporting ATPase subunit
1	174201863	174201955	3	92	1	174201839	174228195	-	Q6ZQ49	uc011wwl.1	AK129212	Atp1a2	sodium/potassium-transporting ATPase subunit
1	174206287	174206317	2	30	1	174191762	174249966	+	Q8R366	uc007dqb.1	BC060087	Igsf8	immunoglobulin superfamily member 8
1	174206287	174206317	2	30	1	174201839	174228195	-	Q3UHK5	uc007dqc.1	NM_178405	Atp1a2	sodium/potassium-transporting ATPase subunit
1	174206287	174206317	2	30	1	174201839	174228195	-	Q6ZQ49	uc011wwl.1	AK129212	Atp1a2	sodium/potassium-transporting ATPase subunit
1	174209880	174210822	5	942	1	174191762	174249966	+	Q8R366	uc007dqb.1	BC060087	Igsf8	immunoglobulin superfamily member 8
1	174209880	174210822	5	942	1	174201839	174228195	-	Q3UHK5	uc007dqc.1	NM_178405	Atp1a2	sodium/potassium-transporting ATPase subunit
1	174209880	174210822	5	942	1	174201839	174228195	-	Q6ZQ49	uc011wwl.1	AK129212	Atp1a2	sodium/potassium-transporting ATPase subunit
1	174222893	174223141	5	248	1	174191762	174249966	+	Q8R366	uc007dqb.1	BC060087	Igsf8	immunoglobulin superfamily member 8
1	174222893	174223141	5	248	1	174201839	174228195	-	Q3UHK5	uc007dqc.1	NM_178405	Atp1a2	sodium/potassium-transporting ATPase subunit
1	174222893	174223141	5	248	1	174201839	174228195	-	Q6ZQ49	uc011wwl.1	AK129212	Atp1a2	sodium/potassium-transporting ATPase subunit
1	174222893	174223141	5	248	1	174214439	174228195	-	D3YVX6	uc007dqd.1	AK052863	Atp1a2	sodium/potassium-transporting ATPase subunit
1	174241234	174241486	4	252	1	174191762	174249966	+	Q8R366	uc007dqb.1	BC060087	Igsf8	immunoglobulin superfamily member 8
1	174247000	174247176	3	176	1	174191762	174249966	+	Q8R366	uc007dqb.1	BC060087	Igsf8	immunoglobulin superfamily member 8
1	174247000	174247176	3	176	1	174242537	174249966	+	NP_536344	uc007dqe.1	NM_080419	Igsf8	immunoglobulin superfamily member 8
1	174248272	174249213	21	941	1	174191762	174249966	+	Q8R366	uc007dqb.1	BC060087	Igsf8	immunoglobulin superfamily member 8
1	174248272	174249213	21	941	1	174242537	174249966	+	NP_536344	uc007dqe.1	NM_080419	Igsf8	immunoglobulin superfamily member 8
1	174271662	174273052	10	1390	1	174271340	174304216	+	Q56VN0	uc007dqj.1	NM_001039484	Kcnj10	ATP-sensitive inward rectifier potassium channel
1	174276972	174276984	2	12	1	174271340	174304216	+	Q56VN0	uc007dqj.1	NM_001039484	Kcnj10	ATP-sensitive inward rectifier potassium channel
1	174279123	174280196	4	1073	1	174271340	174304216	+	Q56VN0	uc007dqj.1	NM_001039484	Kcnj10	ATP-sensitive inward rectifier potassium channel
1	174289521	174289722	2	201	1	174271340	174304216	+	Q56VN0	uc007dqj.1	NM_001039484	Kcnj10	ATP-sensitive inward rectifier potassium channel
1	174294267	174294419	2	152	1	174271340	174304216	+	Q56VN0	uc007dqj.1	NM_001039484	Kcnj10	ATP-sensitive inward rectifier potassium channel
1	174299579	174299589	2	10	1	174271340	174304216	+	Q56VN0	uc007dqj.1	NM_001039484	Kcnj10	ATP-sensitive inward rectifier potassium channel
1	174424283	174424699	3	416	1	174412343	174429008	+	NV	uc011wwm.1	BC034594	Igsf9	Mus musculus immunoglobulin superfamily member 9 (Igsf9) mRNA, complete cds.
1	174424283	174424699	3	416	1	174412343	174429008	+	Q05BQ1	uc007dqn.2	NM_001145800	Igsf9	protein turtle homolog A precursor
1	174424283	174424699	3	416	1	174412447	174429008	+	Q05BQ1	uc011wwn.1	NM_033608	Igsf9	protein turtle homolog A precursor
1	174428550	174428614	3	64	1	174412343	174429008	+	NV	uc011wwm.1	BC034594	Igsf9	Mus musculus immunoglobulin superfamily member 9 (Igsf9) mRNA, complete cds.
1	174428550	174428614	3	64	1	174412343	174429008	+	Q05BQ1	uc007dqn.2	NM_001145800	Igsf9	protein turtle homolog A precursor
1	174428550	174428614	3	64	1	174412447	174429008	+	Q05BQ1	uc011wwn.1	NM_033608	Igsf9	protein turtle homolog A precursor
1	174429955	174431334	11	958	1	174430376	174437506	+	Q9WVA4	uc007dqp.1	NM_178598	Tagln2	transgelin-2
1	174452603	174452920	4	317	1	174451260	174476001	+	Q9D9U9	uc007dqq.2	NM_027972	Ccdc19	nasopharyngeal epithelium specific protein 1
1	174462602	174462644	5	42	1	174451260	174476001	+	Q9D9U9	uc007dqq.2	NM_027972	Ccdc19	nasopharyngeal epithelium specific protein 1
1	174464108	174464168	2	60	1	174451260	174476001	+	Q9D9U9	uc007dqq.2	NM_027972	Ccdc19	nasopharyngeal epithelium specific protein 1
1	174470657	174470974	4	317	1	174451260	174476001	+	Q9D9U9	uc007dqq.2	NM_027972	Ccdc19	nasopharyngeal epithelium specific protein 1
1	174480475	174480561	4	86	1	174471750	174480937	-	NV	uc007dqr.1	AK017125	AK017125	Mus musculus adult male testis cDNA, RIKEN full-length enriched library, clone:4933439K11 product:hypothetical protein, full insert sequence.
1	174486980	174486989	2	9	1	174486068	174493848	+	Q6P3A4	uc007dqs.2	NM_177723	Vsig8	V-set and immunoglobulin domain-containing
1	174490516	174493372	15	2856	1	174486068	174493848	+	Q6P3A4	uc007dqs.2	NM_177723	Vsig8	V-set and immunoglobulin domain-containing
1	174490516	174493372	15	2856	1	174490036	174493848	+	Q6P3A4-2	uc007dqt.2	NR_027644	Vsig8	V-set and immunoglobulin domain-containing
1	174517202	174518284	4	1082	1	174511507	174520699	-	Q3UQA2	uc007dqu.1	NM_029084	Slamf8	SLAM family member 8 precursor
1	174518284	174518423	3	139	1	174511507	174520699	-	Q3UQA2	uc007dqu.1	NM_029084	Slamf8	SLAM family member 8 precursor
1	174561631	174561637	2	6	1	174560899	174563105	-	Q6NT99	uc007dqw.1	NM_026725	Dusp23	dual specificity protein phosphatase 23
1	174562801	174562851	3	50	1	174560899	174563105	-	Q6NT99	uc007dqw.1	NM_026725	Dusp23	dual specificity protein phosphatase 23
1	175274136	175274544	4	408	1	175264384	175274676	-	D3Z6V4	uc007drh.1	BC079837	Cadm3	cell adhesion molecule 3 precursor
1	175274136	175274544	4	408	1	175264384	175297826	-	Q99N28	uc007dri.1	NM_053199	Cadm3	cell adhesion molecule 3 precursor
1	175274136	175274544	4	408	1	175272645	175297826	-	D3Z6V4	uc007drj.1	AK036352	Cadm3	cell adhesion molecule 3 precursor
1	175502485	175502672	2	187	1	175496414	175510531	-	NV	uc007drp.1	AK145253	AK145253	Mus musculus mammary gland RCB-0527 Jyg-MC(B) cDNA, RIKEN full-length enriched library, clone:G930027O12 product:unclassifiable, full insert sequence.
1	175510381	175510432	2	51	1	175496414	175510531	-	NV	uc007drp.1	AK145253	AK145253	Mus musculus mammary gland RCB-0527 Jyg-MC(B) cDNA, RIKEN full-length enriched library, clone:G930027O12 product:unclassifiable, full insert sequence.
1	176467871	176467956	4	85	1	176431955	176752860	+	Q9JL04	uc007dtd.2	NM_019445	Fmn2	formin-2
1	176523357	176523550	2	193	1	176431955	176752860	+	Q9JL04	uc007dtd.2	NM_019445	Fmn2	formin-2
1	176584287	176584456	2	169	1	176431955	176752860	+	Q9JL04	uc007dtd.2	NM_019445	Fmn2	formin-2
1	176584287	176584456	2	169	1	176538512	176596844	+	NP_062318	uc011wxa.1	AF218940	Fmn2	formin-2
1	176584287	176584456	2	169	1	176538512	176752860	+	Q3USM5	uc011wxb.1	AK140268	Fmn2	formin-2
1	176584287	176584456	2	169	1	176542637	176630539	+	NV	uc007dte.1	AK013585	Fmn2	Mus musculus formin-2 (Fmn2) mRNA, complete cds.
1	17676165	17676182	2	17	1	17666107	17717727	-	NV	uc007akf.1	AK038933	AK038933	Mus musculus adult male colon cDNA, RIKEN full-length enriched library, clone:9030207K14 product:unclassifiable, full insert sequence.
1	17676182	17676184	2	2	1	17666107	17717727	-	NV	uc007akf.1	AK038933	AK038933	Mus musculus adult male colon cDNA, RIKEN full-length enriched library, clone:9030207K14 product:unclassifiable, full insert sequence.
1	176766853	176766947	3	94	1	176763915	176851950	-	Q3TST1	uc007dtf.1	NM_011825	Grem2	gremlin-2 precursor
1	177162649	177162670	2	21	1	176989206	177422676	-	NP_036010	uc007dtk.2	NM_011880	Rgs7	regulator of G-protein signaling 7 isoform 1
1	177162649	177162670	2	21	1	176989206	177422676	-	Q80XD3	uc007dtl.2	NM_001199003	Rgs7	regulator of G-protein signaling 7 isoform 2
1	17718483	17718605	3	122	1	17717132	17756288	+	Q8CGD2	uc007akg.1	AK132405	Crispld1	cysteine-rich secretory protein LCCL
1	17718483	17718605	3	122	1	17717497	17756288	+	Q8CGD2	uc007akh.1	NM_031402	Crispld1	cysteine-rich secretory protein LCCL
1	177326812	177326838	2	26	1	176989206	177422676	-	NP_036010	uc007dtk.2	NM_011880	Rgs7	regulator of G-protein signaling 7 isoform 1
1	177326812	177326838	2	26	1	176989206	177422676	-	Q80XD3	uc007dtl.2	NM_001199003	Rgs7	regulator of G-protein signaling 7 isoform 2
1	177532114	177532174	4	60	1	177531508	177555766	-	Q3UIA9	uc007dtn.2	NM_010209	Fh1	fumarate hydratase, mitochondrial precursor
1	177606920	177606978	2	58	1	177592558	177622721	-	Q9WUK7	uc007dtq.1	NM_010098	Opn3	opsin-3
1	177671428	177671647	3	219	1	177628723	177745864	+	NP_083729	uc011wxe.1	NM_029453	Wdr64	WD repeat-containing protein 64
1	177720044	177720172	3	128	1	177628723	177745864	+	NP_083729	uc011wxe.1	NM_029453	Wdr64	WD repeat-containing protein 64
1	177720044	177720172	3	128	1	177697136	177736173	+	D3YYC4	uc011wxf.1	AK015153	Wdr64	WD repeat-containing protein 64
1	177720044	177720172	3	128	1	177697136	177745864	+	NV	uc007dtt.2	AK015753	Wdr64	Mus musculus adult male testis cDNA, RIKEN full-length enriched library, clone:4930415O10 product:RIKEN cDNA 4930415O10 gene, full insert sequence.
1	177813287	177813470	3	183	1	177810908	177841527	+	Q9QZ11	uc007dtu.2	NM_012012	Exo1	exonuclease 1
1	177918721	177918824	2	103	1	177892436	178144073	-	D3YYN6	uc007dtv.2	NM_001195816	Pld5	inactive phospholipase D5 isoform 2
1	177918721	177918824	2	103	1	177892436	178205443	-	Q3UNN8	uc007dtw.1	NM_176916	Pld5	inactive phospholipase D5 isoform 1
1	177918721	177918824	2	103	1	177892436	178205443	-	Q3UNN8-3	uc007dtx.1	AK136851	Pld5	RecName: Full=Inactive phospholipase D5; Short=Inactive PLD 5; AltName: Full=Inactive choline phosphatase 5; AltName: Full=Inactive phosphatidylcholine-hydrolyzing phospholipase D5;
1	177931999	177932004	2	5	1	177892436	178144073	-	D3YYN6	uc007dtv.2	NM_001195816	Pld5	inactive phospholipase D5 isoform 2
1	177931999	177932004	2	5	1	177892436	178205443	-	Q3UNN8	uc007dtw.1	NM_176916	Pld5	inactive phospholipase D5 isoform 1
1	177931999	177932004	2	5	1	177892436	178205443	-	Q3UNN8-3	uc007dtx.1	AK136851	Pld5	RecName: Full=Inactive phospholipase D5; Short=Inactive PLD 5; AltName: Full=Inactive choline phosphatase 5; AltName: Full=Inactive phosphatidylcholine-hydrolyzing phospholipase D5;
1	177963817	177964001	2	184	1	177892436	178144073	-	D3YYN6	uc007dtv.2	NM_001195816	Pld5	inactive phospholipase D5 isoform 2
1	177963817	177964001	2	184	1	177892436	178205443	-	Q3UNN8	uc007dtw.1	NM_176916	Pld5	inactive phospholipase D5 isoform 1
1	177963817	177964001	2	184	1	177892436	178205443	-	Q3UNN8-3	uc007dtx.1	AK136851	Pld5	RecName: Full=Inactive phospholipase D5; Short=Inactive PLD 5; AltName: Full=Inactive choline phosphatase 5; AltName: Full=Inactive phosphatidylcholine-hydrolyzing phospholipase D5;
1	177974908	177975039	2	131	1	177892436	178144073	-	D3YYN6	uc007dtv.2	NM_001195816	Pld5	inactive phospholipase D5 isoform 2
1	177974908	177975039	2	131	1	177892436	178205443	-	Q3UNN8	uc007dtw.1	NM_176916	Pld5	inactive phospholipase D5 isoform 1
1	177974908	177975039	2	131	1	177892436	178205443	-	Q3UNN8-3	uc007dtx.1	AK136851	Pld5	RecName: Full=Inactive phospholipase D5; Short=Inactive PLD 5; AltName: Full=Inactive choline phosphatase 5; AltName: Full=Inactive phosphatidylcholine-hydrolyzing phospholipase D5;
1	177974908	177975039	2	131	1	177972434	178144073	-	NV	uc007dtz.2	AK082725	Pld5	Mus musculus adult male corpora quadrigemina cDNA, RIKEN full-length enriched library, clone:B230365F16 product:hypothetical Phospholipase D/nuclease structure containing protein, full insert sequence.
1	177986057	177986201	3	144	1	177892436	178144073	-	D3YYN6	uc007dtv.2	NM_001195816	Pld5	inactive phospholipase D5 isoform 2
1	177986057	177986201	3	144	1	177892436	178205443	-	Q3UNN8	uc007dtw.1	NM_176916	Pld5	inactive phospholipase D5 isoform 1
1	177986057	177986201	3	144	1	177892436	178205443	-	Q3UNN8-3	uc007dtx.1	AK136851	Pld5	RecName: Full=Inactive phospholipase D5; Short=Inactive PLD 5; AltName: Full=Inactive choline phosphatase 5; AltName: Full=Inactive phosphatidylcholine-hydrolyzing phospholipase D5;
1	177986057	177986201	3	144	1	177972434	178144073	-	NV	uc007dtz.2	AK082725	Pld5	Mus musculus adult male corpora quadrigemina cDNA, RIKEN full-length enriched library, clone:B230365F16 product:hypothetical Phospholipase D/nuclease structure containing protein, full insert sequence.
1	178154149	178154271	4	122	1	177892436	178205443	-	Q3UNN8	uc007dtw.1	NM_176916	Pld5	inactive phospholipase D5 isoform 1
1	178154149	178154271	4	122	1	177892436	178205443	-	Q3UNN8-3	uc007dtx.1	AK136851	Pld5	RecName: Full=Inactive phospholipase D5; Short=Inactive PLD 5; AltName: Full=Inactive choline phosphatase 5; AltName: Full=Inactive phosphatidylcholine-hydrolyzing phospholipase D5;
1	178765820	178765866	8	46	1	178744942	178775628	+	Q9CYH0	uc007duh.1	AK017691	Sdccag8	serologically defined colon cancer antigen 8
1	178765820	178765866	8	46	1	178744942	178792245	+	Q05DD9	uc007dui.1	BC025138	Sdccag8	serologically defined colon cancer antigen 8
1	178765820	178765866	8	46	1	178744942	178878520	+	NV	uc011wxh.1	BC016244	Cccap	Mus musculus centrosomal colon cancer autoantigen protein (Cccap) mRNA, complete cds.
1	178765820	178765866	8	46	1	178744942	178950563	+	Q80UF4	uc007duj.1	NM_029756	Sdccag8	serologically defined colon cancer antigen 8
1	178792022	178792091	2	69	1	178744942	178792245	+	Q05DD9	uc007dui.1	BC025138	Sdccag8	serologically defined colon cancer antigen 8
1	178792022	178792091	2	69	1	178744942	178878520	+	NV	uc011wxh.1	BC016244	Cccap	Mus musculus centrosomal colon cancer autoantigen protein (Cccap) mRNA, complete cds.
1	178792022	178792091	2	69	1	178744942	178950563	+	Q80UF4	uc007duj.1	NM_029756	Sdccag8	serologically defined colon cancer antigen 8
1	178803679	178803704	3	25	1	178744942	178878520	+	NV	uc011wxh.1	BC016244	Cccap	Mus musculus centrosomal colon cancer autoantigen protein (Cccap) mRNA, complete cds.
1	178803679	178803704	3	25	1	178744942	178950563	+	Q80UF4	uc007duj.1	NM_029756	Sdccag8	serologically defined colon cancer antigen 8
1	178829876	178829885	2	9	1	178744942	178878520	+	NV	uc011wxh.1	BC016244	Cccap	Mus musculus centrosomal colon cancer autoantigen protein (Cccap) mRNA, complete cds.
1	178829876	178829885	2	9	1	178744942	178950563	+	Q80UF4	uc007duj.1	NM_029756	Sdccag8	serologically defined colon cancer antigen 8
1	178870406	178870470	3	64	1	178744942	178878520	+	NV	uc011wxh.1	BC016244	Cccap	Mus musculus centrosomal colon cancer autoantigen protein (Cccap) mRNA, complete cds.
1	178870406	178870470	3	64	1	178744942	178950563	+	Q80UF4	uc007duj.1	NM_029756	Sdccag8	serologically defined colon cancer antigen 8
1	178894526	178895369	4	843	1	178744942	178950563	+	Q80UF4	uc007duj.1	NM_029756	Sdccag8	serologically defined colon cancer antigen 8
1	178927817	178927961	3	144	1	178744942	178950563	+	Q80UF4	uc007duj.1	NM_029756	Sdccag8	serologically defined colon cancer antigen 8
1	179176528	179176571	2	43	1	178952245	179178898	-	Q9WUA6	uc007duk.2	NM_011785	Akt3	RAC-gamma serine/threonine-protein kinase
1	179725737	179725936	2	199	1	179693308	179726640	-	B9EIE9	uc007dut.1	NM_007422	Adss	adenylosuccinate synthetase isozyme 2
1	179725737	179725936	2	199	1	179704748	179726640	-	Q8C909	uc007duu.1	AK043273	Adss	adenylosuccinate synthetase isozyme 2
1	180037626	180037711	2	85	1	179913553	180080093	+	NV	uc011wxj.1	AK139440	EG545391	Mus musculus adult male testis cDNA, RIKEN full-length enriched library, clone:4930414L09 product:hypothetical protein, full insert sequence.
1	180037626	180037711	2	85	1	179921565	180102835	+	NV	uc007duw.2	AK029617	EG545391	Mus musculus adult male testis cDNA, RIKEN full-length enriched library, clone:4930414L09 product:hypothetical protein, full insert sequence.
1	180062782	180062784	2	2	1	179913553	180080093	+	NV	uc011wxj.1	AK139440	EG545391	Mus musculus adult male testis cDNA, RIKEN full-length enriched library, clone:4930414L09 product:hypothetical protein, full insert sequence.
1	180062782	180062784	2	2	1	179921565	180102835	+	NV	uc007duw.2	AK029617	EG545391	Mus musculus adult male testis cDNA, RIKEN full-length enriched library, clone:4930414L09 product:hypothetical protein, full insert sequence.
1	180073437	180073582	2	145	1	179913553	180080093	+	NV	uc011wxj.1	AK139440	EG545391	Mus musculus adult male testis cDNA, RIKEN full-length enriched library, clone:4930414L09 product:hypothetical protein, full insert sequence.
1	180073437	180073582	2	145	1	179921565	180102835	+	NV	uc007duw.2	AK029617	EG545391	Mus musculus adult male testis cDNA, RIKEN full-length enriched library, clone:4930414L09 product:hypothetical protein, full insert sequence.
1	180153703	180153722	2	19	1	180117547	180182728	+	Q8BIB9	uc011wxk.1	AK029574	Pppde1	SubName: Full=Putative uncharacterized protein;
1	180153703	180153722	2	19	1	180117547	180182728	+	Q9D291	uc007dux.1	NM_024282	Pppde1	PPPDE peptidase domain-containing protein 1
1	180179391	180179403	2	12	1	180117547	180182728	+	Q8BIB9	uc011wxk.1	AK029574	Pppde1	SubName: Full=Putative uncharacterized protein;
1	180179391	180179403	2	12	1	180117547	180182728	+	Q9D291	uc007dux.1	NM_024282	Pppde1	PPPDE peptidase domain-containing protein 1
1	180266741	180267891	3	1150	1	180252296	180267915	-	NV	uc007dvb.2	AK029944	Hnrnpu	heterogeneous nuclear ribonucleoprotein U
1	180266741	180267891	3	1150	1	180258430	180267915	-	Q8VEK3	uc011wxl.1	NM_016805	Hnrnpu	heterogeneous nuclear ribonucleoprotein U
1	180465630	180465904	2	274	1	180459255	180646631	+	B0G0Y0	uc007dvf.1	BC137689	Kif26b	SubName: Full=Putative uncharacterized protein; SubName: Full=RIKEN cDNA D230039L06 gene;
1	180465630	180465904	2	274	1	180459255	180862988	+	NP_001155137	uc007dvh.2	NM_001161665	Kif26b	kinesin-like protein KIF26B
1	180483224	180483243	3	19	1	180459255	180646631	+	B0G0Y0	uc007dvf.1	BC137689	Kif26b	SubName: Full=Putative uncharacterized protein; SubName: Full=RIKEN cDNA D230039L06 gene;
1	180483224	180483243	3	19	1	180459255	180862988	+	NP_001155137	uc007dvh.2	NM_001161665	Kif26b	kinesin-like protein KIF26B
1	180530947	180531237	5	290	1	180459255	180646631	+	B0G0Y0	uc007dvf.1	BC137689	Kif26b	SubName: Full=Putative uncharacterized protein; SubName: Full=RIKEN cDNA D230039L06 gene;
1	180530947	180531237	5	290	1	180459255	180862988	+	NP_001155137	uc007dvh.2	NM_001161665	Kif26b	kinesin-like protein KIF26B
1	180564797	180564925	9	128	1	180459255	180646631	+	B0G0Y0	uc007dvf.1	BC137689	Kif26b	SubName: Full=Putative uncharacterized protein; SubName: Full=RIKEN cDNA D230039L06 gene;
1	180564797	180564925	9	128	1	180459255	180862988	+	NP_001155137	uc007dvh.2	NM_001161665	Kif26b	kinesin-like protein KIF26B
1	180569188	180569243	3	55	1	180459255	180646631	+	B0G0Y0	uc007dvf.1	BC137689	Kif26b	SubName: Full=Putative uncharacterized protein; SubName: Full=RIKEN cDNA D230039L06 gene;
1	180569188	180569243	3	55	1	180459255	180862988	+	NP_001155137	uc007dvh.2	NM_001161665	Kif26b	kinesin-like protein KIF26B
1	180586658	180586665	2	7	1	180459255	180646631	+	B0G0Y0	uc007dvf.1	BC137689	Kif26b	SubName: Full=Putative uncharacterized protein; SubName: Full=RIKEN cDNA D230039L06 gene;
1	180586658	180586665	2	7	1	180459255	180862988	+	NP_001155137	uc007dvh.2	NM_001161665	Kif26b	kinesin-like protein KIF26B
1	180613684	180614543	3	859	1	180459255	180646631	+	B0G0Y0	uc007dvf.1	BC137689	Kif26b	SubName: Full=Putative uncharacterized protein; SubName: Full=RIKEN cDNA D230039L06 gene;
1	180613684	180614543	3	859	1	180459255	180862988	+	NP_001155137	uc007dvh.2	NM_001161665	Kif26b	kinesin-like protein KIF26B
1	180637912	180638388	2	476	1	180459255	180646631	+	B0G0Y0	uc007dvf.1	BC137689	Kif26b	SubName: Full=Putative uncharacterized protein; SubName: Full=RIKEN cDNA D230039L06 gene;
1	180637912	180638388	2	476	1	180459255	180862988	+	NP_001155137	uc007dvh.2	NM_001161665	Kif26b	kinesin-like protein KIF26B
1	180770393	180770546	2	153	1	180459255	180862988	+	NP_001155137	uc007dvh.2	NM_001161665	Kif26b	kinesin-like protein KIF26B
1	180801408	180801458	3	50	1	180459255	180862988	+	NP_001155137	uc007dvh.2	NM_001161665	Kif26b	kinesin-like protein KIF26B
1	180845185	180846295	9	1110	1	180459255	180862988	+	NP_001155137	uc007dvh.2	NM_001161665	Kif26b	kinesin-like protein KIF26B
1	180849612	180849730	5	118	1	180459255	180862988	+	NP_001155137	uc007dvh.2	NM_001161665	Kif26b	kinesin-like protein KIF26B
1	180895799	180895821	2	22	1	180885169	181448134	-	Q9CWR2	uc007dvj.1	NM_027188	Smyd3	SET and MYND domain-containing protein 3
1	180955511	180955648	2	137	1	180885169	181448134	-	Q9CWR2	uc007dvj.1	NM_027188	Smyd3	SET and MYND domain-containing protein 3
1	180973903	180974264	8	361	1	180885169	181448134	-	Q9CWR2	uc007dvj.1	NM_027188	Smyd3	SET and MYND domain-containing protein 3
1	181000187	181000226	2	39	1	180885169	181448134	-	Q9CWR2	uc007dvj.1	NM_027188	Smyd3	SET and MYND domain-containing protein 3
1	181025153	181025669	2	516	1	180885169	181448134	-	Q9CWR2	uc007dvj.1	NM_027188	Smyd3	SET and MYND domain-containing protein 3
1	181128115	181128583	4	468	1	180885169	181448134	-	Q9CWR2	uc007dvj.1	NM_027188	Smyd3	SET and MYND domain-containing protein 3
1	181128583	181128598	2	15	1	180885169	181448134	-	Q9CWR2	uc007dvj.1	NM_027188	Smyd3	SET and MYND domain-containing protein 3
1	181191784	181192023	2	239	1	180885169	181448134	-	Q9CWR2	uc007dvj.1	NM_027188	Smyd3	SET and MYND domain-containing protein 3
1	181274128	181274143	2	15	1	180885169	181448134	-	Q9CWR2	uc007dvj.1	NM_027188	Smyd3	SET and MYND domain-containing protein 3
1	181317846	181317871	2	25	1	180885169	181448134	-	Q9CWR2	uc007dvj.1	NM_027188	Smyd3	SET and MYND domain-containing protein 3
1	181373598	181373711	3	113	1	180885169	181448134	-	Q9CWR2	uc007dvj.1	NM_027188	Smyd3	SET and MYND domain-containing protein 3
1	181373598	181373711	3	113	1	181325454	181448134	-	D3YZ17	uc007dvk.1	AK087728	Smyd3	SET and MYND domain-containing protein 3
1	181376754	181376904	4	150	1	180885169	181448134	-	Q9CWR2	uc007dvj.1	NM_027188	Smyd3	SET and MYND domain-containing protein 3
1	181376754	181376904	4	150	1	181325454	181448134	-	D3YZ17	uc007dvk.1	AK087728	Smyd3	SET and MYND domain-containing protein 3
1	181379491	181379607	4	116	1	180885169	181448134	-	Q9CWR2	uc007dvj.1	NM_027188	Smyd3	SET and MYND domain-containing protein 3
1	181379491	181379607	4	116	1	181325454	181448134	-	D3YZ17	uc007dvk.1	AK087728	Smyd3	SET and MYND domain-containing protein 3
1	181386140	181386267	3	127	1	180885169	181448134	-	Q9CWR2	uc007dvj.1	NM_027188	Smyd3	SET and MYND domain-containing protein 3
1	181386140	181386267	3	127	1	181325454	181448134	-	D3YZ17	uc007dvk.1	AK087728	Smyd3	SET and MYND domain-containing protein 3
1	181406260	181406407	9	147	1	180885169	181448134	-	Q9CWR2	uc007dvj.1	NM_027188	Smyd3	SET and MYND domain-containing protein 3
1	181406260	181406407	9	147	1	181325454	181448134	-	D3YZ17	uc007dvk.1	AK087728	Smyd3	SET and MYND domain-containing protein 3
1	181427731	181427780	2	49	1	180885169	181448134	-	Q9CWR2	uc007dvj.1	NM_027188	Smyd3	SET and MYND domain-containing protein 3
1	181427731	181427780	2	49	1	181325454	181448134	-	D3YZ17	uc007dvk.1	AK087728	Smyd3	SET and MYND domain-containing protein 3
1	181442342	181442482	3	140	1	180885169	181448134	-	Q9CWR2	uc007dvj.1	NM_027188	Smyd3	SET and MYND domain-containing protein 3
1	181442342	181442482	3	140	1	181325454	181448134	-	D3YZ17	uc007dvk.1	AK087728	Smyd3	SET and MYND domain-containing protein 3
1	181509592	181509631	2	39	1	181476659	181513067	+	Q8CBC4-2	uc007dvm.1	AK040666	Cnst	RecName: Full=Consortin;
1	181509592	181509631	2	39	1	181476659	181532461	+	Q8CBC4-2	uc007dvn.1	AK087361	Cnst	RecName: Full=Consortin;
1	181509592	181509631	2	39	1	181476659	181557604	+	Q8CBC4	uc007dvo.1	NM_146105	Cnst	consortin
1	181511551	181511627	2	76	1	181476659	181513067	+	Q8CBC4-2	uc007dvm.1	AK040666	Cnst	RecName: Full=Consortin;
1	181511551	181511627	2	76	1	181476659	181532461	+	Q8CBC4-2	uc007dvn.1	AK087361	Cnst	RecName: Full=Consortin;
1	181511551	181511627	2	76	1	181476659	181557604	+	Q8CBC4	uc007dvo.1	NM_146105	Cnst	consortin
1	181532140	181532221	2	81	1	181476659	181532461	+	Q8CBC4-2	uc007dvn.1	AK087361	Cnst	RecName: Full=Consortin;
1	181532140	181532221	2	81	1	181476659	181557604	+	Q8CBC4	uc007dvo.1	NM_146105	Cnst	consortin
1	181538970	181538999	3	29	1	181476659	181557604	+	Q8CBC4	uc007dvo.1	NM_146105	Cnst	consortin
1	181540119	181540181	5	62	1	181476659	181557604	+	Q8CBC4	uc007dvo.1	NM_146105	Cnst	consortin
1	181733735	181733950	2	215	1	181675034	181734146	-	Q8CJF7	uc011wxn.1	NM_026375	Ahctf1	protein ELYS
1	181933399	181933469	2	70	1	181891219	182031403	+	NV	uc007dvs.2	AK138649	Cdc42bpa	Mus musculus myotonic dystrophy kinase-related CDC-42-binding kinase-alpha mRNA, partial cds.
1	181933399	181933469	2	70	1	181891219	182095733	+	NP_001028457	uc007dvw.2	NM_001033285	Cdc42bpa	serine/threonine-protein kinase MRCK alpha
1	181933399	181933469	2	70	1	181891219	182095733	+	Q3UU96	uc007dvu.2	BC158095	Cdc42bpa	serine/threonine-protein kinase MRCK alpha
1	181943867	181943948	2	81	1	181891219	182031403	+	NV	uc007dvs.2	AK138649	Cdc42bpa	Mus musculus myotonic dystrophy kinase-related CDC-42-binding kinase-alpha mRNA, partial cds.
1	181943867	181943948	2	81	1	181891219	182095733	+	NP_001028457	uc007dvw.2	NM_001033285	Cdc42bpa	serine/threonine-protein kinase MRCK alpha
1	181943867	181943948	2	81	1	181891219	182095733	+	Q3UU96	uc007dvu.2	BC158095	Cdc42bpa	serine/threonine-protein kinase MRCK alpha
1	182089822	182089842	2	20	1	181891219	182095733	+	NP_001028457	uc007dvw.2	NM_001033285	Cdc42bpa	serine/threonine-protein kinase MRCK alpha
1	182089822	182089842	2	20	1	181891219	182095733	+	Q3UU96	uc007dvu.2	BC158095	Cdc42bpa	serine/threonine-protein kinase MRCK alpha
1	182092307	182092483	5	176	1	181891219	182095733	+	NP_001028457	uc007dvw.2	NM_001033285	Cdc42bpa	serine/threonine-protein kinase MRCK alpha
1	182092307	182092483	5	176	1	181891219	182095733	+	Q3UU96	uc007dvu.2	BC158095	Cdc42bpa	serine/threonine-protein kinase MRCK alpha
1	182098869	182099924	4	1055	1	182095368	182123616	-	Q60936	uc007dvx.2	NM_001163290	Adck3	chaperone activity of bc1 complex-like,
1	182098869	182099924	4	1055	1	182095368	182126151	-	Q60936	uc007dvy.2	NM_023341	Adck3	chaperone activity of bc1 complex-like,
1	182106197	182106441	2	244	1	182095368	182123616	-	Q60936	uc007dvx.2	NM_001163290	Adck3	chaperone activity of bc1 complex-like,
1	182106197	182106441	2	244	1	182095368	182126151	-	Q60936	uc007dvy.2	NM_023341	Adck3	chaperone activity of bc1 complex-like,
1	182117289	182117487	3	198	1	182095368	182123616	-	Q60936	uc007dvx.2	NM_001163290	Adck3	chaperone activity of bc1 complex-like,
1	182117289	182117487	3	198	1	182095368	182126151	-	Q60936	uc007dvy.2	NM_023341	Adck3	chaperone activity of bc1 complex-like,
1	182117289	182117487	3	198	1	182109013	182126151	-	NV	uc007dvz.2	AK179958	Cabc1	Mus musculus mRNA for hypothetical protein (ORF1), 1975 BP.
1	182117289	182117487	3	198	1	182112192	182126151	-	NV	uc011wxo.1	AK182957	Cabc1	Mus musculus mRNA for hypothetical protein (ORF1), 1975 BP.
1	182165656	182165951	2	295	1	182157134	182175888	-	Q3U4P5	uc007dwb.2	AF038935	Psen2	presenilin-2
1	182165656	182165951	2	295	1	182157134	182176046	-	Q3U4P5	uc007dwc.2	NM_011183	Psen2	presenilin-2
1	182165656	182165951	2	295	1	182157134	182186431	-	Q3U4P5	uc007dwd.2	NM_001128605	Psen2	presenilin-2
1	182165656	182165951	2	295	1	182162654	182186431	-	Q61144-2	uc007dwe.1	AK014706	Psen2	presenilin-2
1	182176018	182176045	2	27	1	182157134	182176046	-	Q3U4P5	uc007dwc.2	NM_011183	Psen2	presenilin-2
1	182176018	182176045	2	27	1	182157134	182186431	-	Q3U4P5	uc007dwd.2	NM_001128605	Psen2	presenilin-2
1	182176018	182176045	2	27	1	182162654	182186431	-	Q61144-2	uc007dwe.1	AK014706	Psen2	presenilin-2
1	182180458	182180677	5	219	1	182157134	182186431	-	Q3U4P5	uc007dwd.2	NM_001128605	Psen2	presenilin-2
1	182180458	182180677	5	219	1	182162654	182186431	-	Q61144-2	uc007dwe.1	AK014706	Psen2	presenilin-2
1	182261859	182263480	8	1621	1	182260606	182353790	+	B2RXC2	uc007dwg.1	NM_001081175	Itpkb	inositol-trisphosphate 3-kinase B
1	182280790	182282043	7	1253	1	182260606	182353790	+	B2RXC2	uc007dwg.1	NM_001081175	Itpkb	inositol-trisphosphate 3-kinase B
1	182287242	182288161	4	919	1	182260606	182353790	+	B2RXC2	uc007dwg.1	NM_001081175	Itpkb	inositol-trisphosphate 3-kinase B
1	182296222	182296558	11	336	1	182260606	182353790	+	B2RXC2	uc007dwg.1	NM_001081175	Itpkb	inositol-trisphosphate 3-kinase B
1	182298896	182299103	3	207	1	182260606	182353790	+	B2RXC2	uc007dwg.1	NM_001081175	Itpkb	inositol-trisphosphate 3-kinase B
1	182307227	182307229	2	2	1	182260606	182353790	+	B2RXC2	uc007dwg.1	NM_001081175	Itpkb	inositol-trisphosphate 3-kinase B
1	182331902	182332036	3	134	1	182260606	182353790	+	B2RXC2	uc007dwg.1	NM_001081175	Itpkb	inositol-trisphosphate 3-kinase B
1	182333316	182334084	8	768	1	182260606	182353790	+	B2RXC2	uc007dwg.1	NM_001081175	Itpkb	inositol-trisphosphate 3-kinase B
1	182336762	182337697	4	935	1	182260606	182353790	+	B2RXC2	uc007dwg.1	NM_001081175	Itpkb	inositol-trisphosphate 3-kinase B
1	182352917	182353024	2	107	1	182260606	182353790	+	B2RXC2	uc007dwg.1	NM_001081175	Itpkb	inositol-trisphosphate 3-kinase B
1	182367160	182367242	2	82	1	182364365	182413635	-	Q0VBF8	uc007dwh.1	NM_001081227	6330403A02Rik	hypothetical protein LOC381310
1	182372810	182372815	2	5	1	182364365	182413635	-	Q0VBF8	uc007dwh.1	NM_001081227	6330403A02Rik	hypothetical protein LOC381310
1	182372815	182372913	3	98	1	182364365	182413635	-	Q0VBF8	uc007dwh.1	NM_001081227	6330403A02Rik	hypothetical protein LOC381310
1	182383896	182384094	2	198	1	182364365	182413635	-	Q0VBF8	uc007dwh.1	NM_001081227	6330403A02Rik	hypothetical protein LOC381310
1	182393668	182395544	11	1876	1	182364365	182413635	-	Q0VBF8	uc007dwh.1	NM_001081227	6330403A02Rik	hypothetical protein LOC381310
1	182509399	182509482	2	83	1	182499105	182531385	+	Q921K2	uc007dwi.1	NM_007415	Parp1	poly [ADP-ribose] polymerase 1
1	182522520	182523088	7	568	1	182499105	182531385	+	Q921K2	uc007dwi.1	NM_007415	Parp1	poly [ADP-ribose] polymerase 1
1	182527638	182528553	18	915	1	182499105	182531385	+	Q921K2	uc007dwi.1	NM_007415	Parp1	poly [ADP-ribose] polymerase 1
1	182619757	182619758	2	1	1	182571464	182620818	+	NV	uc011wxp.1	BC088992	Bara	Mus musculus type I interferon receptor beta chain-associated protein (Bara) mRNA, partial cds.
1	182619757	182619758	2	1	1	182571464	182620818	+	Q8C735	uc007dwm.2	NM_001103182	Lin9	protein lin-9 homolog isoform 1
1	182619757	182619758	2	1	1	182609632	182620818	+	NP_001096652	uc007dwo.1	BC043691	Lin9	protein lin-9 homolog isoform 1
1	182627069	182627418	8	96	1	182623178	182627165	-	Q9WUI0	uc007dwp.1	NM_013729	Mixl1	homeobox protein MIXL1
1	182656146	182656760	2	587	1	182656173	182684335	+	NP_573488	uc007dwq.2	NM_133225	Acbd3	Golgi resident protein GCP60
1	182824241	182824906	4	665	1	182823249	182829233	+	NP_796073	uc007dwu.1	NM_177099	Lefty2	left-right determination factor 2 precursor
1	182836197	182836360	3	163	1	182834404	182838219	+	Q3TMZ1	uc007dwv.2	NM_133705	Pycr2	pyrroline-5-carboxylate reductase 2
1	182865230	182865359	4	129	1	182865169	182868532	+	NP_034224	uc007dww.1	NM_010094	Lefty1	left-right determination factor 1 precursor
1	182866653	182867323	4	670	1	182865169	182868532	+	NP_034224	uc007dww.1	NM_010094	Lefty1	left-right determination factor 1 precursor
1	182875283	182875306	2	23	1	182872648	182905235	+	Q91YT8	uc007dwx.1	NM_144794	Tmem63a	transmembrane protein 63A
1	182875283	182875306	2	23	1	182874212	182905235	+	Q91YT8	uc007dwy.1	BC014795	Tmem63a	transmembrane protein 63A
1	182879564	182879667	3	103	1	182872648	182905235	+	Q91YT8	uc007dwx.1	NM_144794	Tmem63a	transmembrane protein 63A
1	182879564	182879667	3	103	1	182874212	182905235	+	Q91YT8	uc007dwy.1	BC014795	Tmem63a	transmembrane protein 63A
1	182891290	182891499	4	209	1	182872648	182905235	+	Q91YT8	uc007dwx.1	NM_144794	Tmem63a	transmembrane protein 63A
1	182891290	182891499	4	209	1	182874212	182905235	+	Q91YT8	uc007dwy.1	BC014795	Tmem63a	transmembrane protein 63A
1	182895808	182896337	2	529	1	182872648	182905235	+	Q91YT8	uc007dwx.1	NM_144794	Tmem63a	transmembrane protein 63A
1	182895808	182896337	2	529	1	182874212	182905235	+	Q91YT8	uc007dwy.1	BC014795	Tmem63a	transmembrane protein 63A
1	182902859	182902968	3	109	1	182872648	182905235	+	Q91YT8	uc007dwx.1	NM_144794	Tmem63a	transmembrane protein 63A
1	182902859	182902968	3	109	1	182874212	182905235	+	Q91YT8	uc007dwy.1	BC014795	Tmem63a	transmembrane protein 63A
1	183097836	183098030	2	194	1	183081061	183099125	+	D3YZJ3	uc011wxr.1	BC040509	Cnih4	SubName: Full=Putative uncharacterized protein Cnih4;
1	183097836	183098030	2	194	1	183081061	183099125	+	Q9CX13	uc007dxe.2	NM_030131	Cnih4	protein cornichon homolog 4
1	183283111	183283854	6	743	1	183282758	183390772	+	NP_001153684	uc011wxs.1	NM_001160212	Cnih3	protein cornichon homolog 3 isoform 3
1	183283111	183283854	6	743	1	183282758	183390772	+	Q6ZWS4	uc007dxi.2	NM_001160211	Cnih3	protein cornichon homolog 3 isoform 2
1	183283111	183283854	6	743	1	183282758	183390772	+	Q9D6E1	uc007dxh.2	NM_028408	Cnih3	protein cornichon homolog 3 isoform 1
1	183288822	183288901	4	79	1	183282758	183390772	+	NP_001153684	uc011wxs.1	NM_001160212	Cnih3	protein cornichon homolog 3 isoform 3
1	183288822	183288901	4	79	1	183282758	183390772	+	Q6ZWS4	uc007dxi.2	NM_001160211	Cnih3	protein cornichon homolog 3 isoform 2
1	183288822	183288901	4	79	1	183282758	183390772	+	Q9D6E1	uc007dxh.2	NM_028408	Cnih3	protein cornichon homolog 3 isoform 1
1	183306568	183306569	2	1	1	183282758	183390772	+	NP_001153684	uc011wxs.1	NM_001160212	Cnih3	protein cornichon homolog 3 isoform 3
1	183306568	183306569	2	1	1	183282758	183390772	+	Q6ZWS4	uc007dxi.2	NM_001160211	Cnih3	protein cornichon homolog 3 isoform 2
1	183306568	183306569	2	1	1	183282758	183390772	+	Q9D6E1	uc007dxh.2	NM_028408	Cnih3	protein cornichon homolog 3 isoform 1
1	183306616	183306908	7	292	1	183282758	183390772	+	NP_001153684	uc011wxs.1	NM_001160212	Cnih3	protein cornichon homolog 3 isoform 3
1	183306616	183306908	7	292	1	183282758	183390772	+	Q6ZWS4	uc007dxi.2	NM_001160211	Cnih3	protein cornichon homolog 3 isoform 2
1	183306616	183306908	7	292	1	183282758	183390772	+	Q9D6E1	uc007dxh.2	NM_028408	Cnih3	protein cornichon homolog 3 isoform 1
1	183319079	183319087	2	8	1	183282758	183390772	+	NP_001153684	uc011wxs.1	NM_001160212	Cnih3	protein cornichon homolog 3 isoform 3
1	183319079	183319087	2	8	1	183282758	183390772	+	Q6ZWS4	uc007dxi.2	NM_001160211	Cnih3	protein cornichon homolog 3 isoform 2
1	183319079	183319087	2	8	1	183282758	183390772	+	Q9D6E1	uc007dxh.2	NM_028408	Cnih3	protein cornichon homolog 3 isoform 1
1	183338279	183338454	5	175	1	183282758	183390772	+	NP_001153684	uc011wxs.1	NM_001160212	Cnih3	protein cornichon homolog 3 isoform 3
1	183338279	183338454	5	175	1	183282758	183390772	+	Q6ZWS4	uc007dxi.2	NM_001160211	Cnih3	protein cornichon homolog 3 isoform 2
1	183338279	183338454	5	175	1	183282758	183390772	+	Q9D6E1	uc007dxh.2	NM_028408	Cnih3	protein cornichon homolog 3 isoform 1
1	183350315	183350339	2	24	1	183282758	183390772	+	NP_001153684	uc011wxs.1	NM_001160212	Cnih3	protein cornichon homolog 3 isoform 3
1	183350315	183350339	2	24	1	183282758	183390772	+	Q6ZWS4	uc007dxi.2	NM_001160211	Cnih3	protein cornichon homolog 3 isoform 2
1	183350315	183350339	2	24	1	183282758	183390772	+	Q9D6E1	uc007dxh.2	NM_028408	Cnih3	protein cornichon homolog 3 isoform 1
1	183377189	183378484	8	1295	1	183282758	183390772	+	NP_001153684	uc011wxs.1	NM_001160212	Cnih3	protein cornichon homolog 3 isoform 3
1	183377189	183378484	8	1295	1	183282758	183390772	+	Q6ZWS4	uc007dxi.2	NM_001160211	Cnih3	protein cornichon homolog 3 isoform 2
1	183377189	183378484	8	1295	1	183282758	183390772	+	Q9D6E1	uc007dxh.2	NM_028408	Cnih3	protein cornichon homolog 3 isoform 1
1	183380071	183380290	3	219	1	183282758	183390772	+	NP_001153684	uc011wxs.1	NM_001160212	Cnih3	protein cornichon homolog 3 isoform 3
1	183380071	183380290	3	219	1	183282758	183390772	+	Q6ZWS4	uc007dxi.2	NM_001160211	Cnih3	protein cornichon homolog 3 isoform 2
1	183380071	183380290	3	219	1	183282758	183390772	+	Q9D6E1	uc007dxh.2	NM_028408	Cnih3	protein cornichon homolog 3 isoform 1
1	183385395	183385532	2	137	1	183282758	183390772	+	NP_001153684	uc011wxs.1	NM_001160212	Cnih3	protein cornichon homolog 3 isoform 3
1	183385395	183385532	2	137	1	183282758	183390772	+	Q6ZWS4	uc007dxi.2	NM_001160211	Cnih3	protein cornichon homolog 3 isoform 2
1	183385395	183385532	2	137	1	183282758	183390772	+	Q9D6E1	uc007dxh.2	NM_028408	Cnih3	protein cornichon homolog 3 isoform 1
1	183390658	183390698	2	40	1	183282758	183390772	+	NP_001153684	uc011wxs.1	NM_001160212	Cnih3	protein cornichon homolog 3 isoform 3
1	183390658	183390698	2	40	1	183282758	183390772	+	Q6ZWS4	uc007dxi.2	NM_001160211	Cnih3	protein cornichon homolog 3 isoform 2
1	183390658	183390698	2	40	1	183282758	183390772	+	Q9D6E1	uc007dxh.2	NM_028408	Cnih3	protein cornichon homolog 3 isoform 1
1	183747324	183747620	2	296	1	183745445	183750183	-	NP_598576	uc007dxn.2	AK089042	Lbr	lamin-B receptor
1	183747324	183747620	2	296	1	183745445	183772532	-	Q3U9G9	uc007dxo.2	NM_133815	Lbr	lamin-B receptor
1	183751567	183751649	6	82	1	183745445	183772532	-	Q3U9G9	uc007dxo.2	NM_133815	Lbr	lamin-B receptor
1	183763306	183763412	3	106	1	183745445	183772532	-	Q3U9G9	uc007dxo.2	NM_133815	Lbr	lamin-B receptor
1	183766301	183766361	4	60	1	183745445	183772532	-	Q3U9G9	uc007dxo.2	NM_133815	Lbr	lamin-B receptor
1	184055669	184056231	2	562	1	184054867	184062546	+	NV	uc007dxv.2	AK178033	Srp9	Mus musculus 10 days embryo whole body cDNA, RIKEN full-length enriched library, clone:2610039E24 product:signal recognition particle 9 kDa, full insert sequence.
1	184055669	184056231	2	562	1	184054867	184062546	+	Q5EAT0	uc007dxu.2	NM_012058	Srp9	signal recognition particle 9 kDa protein
1	184087520	184087659	3	139	1	184087308	184088229	-	NP_001160200	uc011wxu.1	NM_001166728	Vmn1r1	vomeronasal type-1 receptor A16
1	184212182	184212536	3	354	1	184205900	184212890	-	O09005	uc007dxw.1	NM_007853	Degs1	sphingolipid delta(4)-desaturase DES1
1	184212182	184212536	3	354	1	184208627	184212890	-	O09005	uc007dxx.1	AK165352	Degs1	sphingolipid delta(4)-desaturase DES1
1	184247155	184247412	3	257	1	184243232	184248518	-	Q66L41	uc007dya.1	BC078447	Fbxo28	F-box only protein 28
1	184247155	184247412	3	257	1	184243232	184271737	-	Q8BIG4	uc007dyb.1	NM_175127	Fbxo28	F-box only protein 28
1	184408307	184408378	2	71	1	184397389	184447614	-	O08529	uc007dye.2	NM_009794	Capn2	calpain-2 catalytic subunit
1	184414328	184414387	4	59	1	184397389	184447614	-	O08529	uc007dye.2	NM_009794	Capn2	calpain-2 catalytic subunit
1	184414328	184414387	4	59	1	184414030	184422692	-	NV	uc007dyf.1	AK078787	calp80	Mus musculus 80kDa m-calpain subunit (calp80) mRNA, complete cds.
1	184414328	184414387	4	59	1	184414311	184422604	+	NV	uc007dyg.1	AK039110	AK039110	Mus musculus adult male hypothalamus cDNA, RIKEN full-length enriched library, clone:A230097D22 product:unclassifiable, full insert sequence.
1	184418281	184418447	7	166	1	184397389	184447614	-	O08529	uc007dye.2	NM_009794	Capn2	calpain-2 catalytic subunit
1	184418281	184418447	7	166	1	184414030	184422692	-	NV	uc007dyf.1	AK078787	calp80	Mus musculus 80kDa m-calpain subunit (calp80) mRNA, complete cds.
1	184418281	184418447	7	166	1	184414311	184422604	+	NV	uc007dyg.1	AK039110	AK039110	Mus musculus adult male hypothalamus cDNA, RIKEN full-length enriched library, clone:A230097D22 product:unclassifiable, full insert sequence.
1	184424581	184424691	3	110	1	184397389	184447614	-	O08529	uc007dye.2	NM_009794	Capn2	calpain-2 catalytic subunit
1	184426540	184426582	3	42	1	184397389	184447614	-	O08529	uc007dye.2	NM_009794	Capn2	calpain-2 catalytic subunit
1	184429878	184429953	4	75	1	184397389	184447614	-	O08529	uc007dye.2	NM_009794	Capn2	calpain-2 catalytic subunit
1	184534709	184534966	5	257	1	184495137	184536657	+	Q91VA3-2	uc007dyh.2	NM_001145806	Capn8	calpain-8 isoform 2
1	184534709	184534966	5	257	1	184495137	184562483	+	NP_570960	uc007dyi.2	NM_130890	Capn8	calpain-8 isoform 1
1	184534709	184534966	5	257	1	184495137	184562483	+	NV	uc011wxv.1	BC145055	Capn8	calpain-8 isoform 2
1	184541688	184542226	2	538	1	184495137	184562483	+	NP_570960	uc007dyi.2	NM_130890	Capn8	calpain-8 isoform 1
1	184541688	184542226	2	538	1	184495137	184562483	+	NV	uc011wxv.1	BC145055	Capn8	calpain-8 isoform 2
1	184678796	184679063	7	267	1	184677256	184679311	-	Q3V118	uc007dyj.1	NM_001033547	4922505E12Rik	hypothetical protein LOC433386
1	184695386	184696125	5	739	1	184695036	184825785	+	Q8BH32	uc007dyk.1	NM_144796	Susd4	sushi domain-containing protein 4 precursor
1	184720524	184720738	2	214	1	184695036	184825785	+	Q8BH32	uc007dyk.1	NM_144796	Susd4	sushi domain-containing protein 4 precursor
1	184741236	184741460	4	224	1	184695036	184825785	+	Q8BH32	uc007dyk.1	NM_144796	Susd4	sushi domain-containing protein 4 precursor
1	184747245	184747600	4	355	1	184695036	184825785	+	Q8BH32	uc007dyk.1	NM_144796	Susd4	sushi domain-containing protein 4 precursor
1	184749297	184749330	3	33	1	184695036	184825785	+	Q8BH32	uc007dyk.1	NM_144796	Susd4	sushi domain-containing protein 4 precursor
1	184754439	184754570	6	131	1	184695036	184825785	+	Q8BH32	uc007dyk.1	NM_144796	Susd4	sushi domain-containing protein 4 precursor
1	184768176	184768219	3	43	1	184695036	184825785	+	Q8BH32	uc007dyk.1	NM_144796	Susd4	sushi domain-containing protein 4 precursor
1	184770177	184770502	4	325	1	184695036	184825785	+	Q8BH32	uc007dyk.1	NM_144796	Susd4	sushi domain-containing protein 4 precursor
1	184795994	184796112	3	118	1	184695036	184825785	+	Q8BH32	uc007dyk.1	NM_144796	Susd4	sushi domain-containing protein 4 precursor
1	184808582	184808631	2	49	1	184695036	184825785	+	Q8BH32	uc007dyk.1	NM_144796	Susd4	sushi domain-containing protein 4 precursor
1	184822337	184822383	4	46	1	184695036	184825785	+	Q8BH32	uc007dyk.1	NM_144796	Susd4	sushi domain-containing protein 4 precursor
1	184888114	184888146	2	32	1	184884918	184906175	+	NP_058624	uc007dyl.1	NM_016928	Tlr5	toll-like receptor 5
1	184888146	184888200	3	54	1	184884918	184906175	+	NP_058624	uc007dyl.1	NM_016928	Tlr5	toll-like receptor 5
1	184893370	184893529	3	159	1	184884918	184906175	+	NP_058624	uc007dyl.1	NM_016928	Tlr5	toll-like receptor 5
1	184899157	184899196	2	39	1	184884918	184906175	+	NP_058624	uc007dyl.1	NM_016928	Tlr5	toll-like receptor 5
1	184905298	184905689	4	391	1	184884918	184906175	+	NP_058624	uc007dyl.1	NM_016928	Tlr5	toll-like receptor 5
1	185857146	185857590	2	444	1	185856910	185857877	-	NP_082792	uc011wxw.1	NM_028516	1700056E22Rik	hypothetical protein LOC73363
1	185864072	185864155	4	83	1	185858339	185899515	+	Q8R3L3	uc007dym.1	NM_022019	Dusp10	dual specificity protein phosphatase 10
1	185870998	185871029	2	31	1	185858339	185899515	+	Q8R3L3	uc007dym.1	NM_022019	Dusp10	dual specificity protein phosphatase 10
1	185898965	185899046	5	81	1	185858339	185899515	+	Q8R3L3	uc007dym.1	NM_022019	Dusp10	dual specificity protein phosphatase 10
1	186551243	186551919	19	676	1	186551023	186556372	-	Q549B7	uc007dyn.2	NM_008250	Hlx	H2.0-like homeobox protein
1	186554729	186556627	15	1643	1	186551023	186556372	-	Q549B7	uc007dyn.2	NM_008250	Hlx	H2.0-like homeobox protein
1	186628674	186628715	3	41	1	186610645	186635192	-	NP_001074830	uc007dyo.1	NM_001081361	Mosc1	MOSC domain-containing protein 1, mitochondrial
1	186628674	186628715	3	41	1	186610645	186635192	-	Q9CW42	uc007dyp.1	AK004989	Mosc1	MOSC domain-containing protein 1, mitochondrial
1	186633951	186634928	13	977	1	186610645	186635192	-	NP_001074830	uc007dyo.1	NM_001081361	Mosc1	MOSC domain-containing protein 1, mitochondrial
1	186633951	186634928	13	977	1	186610645	186635192	-	Q9CW42	uc007dyp.1	AK004989	Mosc1	MOSC domain-containing protein 1, mitochondrial
1	186650933	186651576	10	643	1	186636946	186669726	-	Q922Q1	uc007dyq.1	NM_133684	Mosc2	MOSC domain-containing protein 2, mitochondrial
1	186666884	186667213	6	329	1	186636946	186669726	-	Q922Q1	uc007dyq.1	NM_133684	Mosc2	MOSC domain-containing protein 2, mitochondrial
1	186666884	186667213	6	329	1	186652818	186669726	-	Q922Q1	uc007dyr.1	AK078650	Mosc2	RecName: Full=MOSC domain-containing protein 2, mitochondrial; EC=1.-.-.-; Flags: Precursor;
1	186698232	186698826	5	594	1	186695804	186706915	-	Q8BGN9	uc007dys.1	NM_178692	C130074G19Rik	hypothetical protein LOC226777
1	186706173	186706696	10	523	1	186695804	186706915	-	Q8BGN9	uc007dys.1	NM_178692	C130074G19Rik	hypothetical protein LOC226777
1	186729319	186729378	8	59	1	186720302	186823428	-	C9K101	uc011wxy.1	AB185282	Mark1	serine/threonine-protein kinase MARK1
1	186729319	186729378	8	59	1	186720302	186823428	-	NP_663490	uc007dyt.2	NM_145515	Mark1	serine/threonine-protein kinase MARK1
1	186736066	186736281	5	215	1	186720302	186823428	-	C9K101	uc011wxy.1	AB185282	Mark1	serine/threonine-protein kinase MARK1
1	186736066	186736281	5	215	1	186720302	186823428	-	NP_663490	uc007dyt.2	NM_145515	Mark1	serine/threonine-protein kinase MARK1
1	186768643	186768782	3	139	1	186720302	186823428	-	C9K101	uc011wxy.1	AB185282	Mark1	serine/threonine-protein kinase MARK1
1	186768643	186768782	3	139	1	186720302	186823428	-	NP_663490	uc007dyt.2	NM_145515	Mark1	serine/threonine-protein kinase MARK1
1	186768788	186768807	2	19	1	186720302	186823428	-	C9K101	uc011wxy.1	AB185282	Mark1	serine/threonine-protein kinase MARK1
1	186768788	186768807	2	19	1	186720302	186823428	-	NP_663490	uc007dyt.2	NM_145515	Mark1	serine/threonine-protein kinase MARK1
1	186781164	186781169	2	5	1	186720302	186823428	-	C9K101	uc011wxy.1	AB185282	Mark1	serine/threonine-protein kinase MARK1
1	186781164	186781169	2	5	1	186720302	186823428	-	NP_663490	uc007dyt.2	NM_145515	Mark1	serine/threonine-protein kinase MARK1
1	186782767	186782775	2	8	1	186720302	186823428	-	C9K101	uc011wxy.1	AB185282	Mark1	serine/threonine-protein kinase MARK1
1	186782767	186782775	2	8	1	186720302	186823428	-	NP_663490	uc007dyt.2	NM_145515	Mark1	serine/threonine-protein kinase MARK1
1	186812464	186812638	2	174	1	186720302	186823428	-	C9K101	uc011wxy.1	AB185282	Mark1	serine/threonine-protein kinase MARK1
1	186812464	186812638	2	174	1	186720302	186823428	-	NP_663490	uc007dyt.2	NM_145515	Mark1	serine/threonine-protein kinase MARK1
1	186823240	186823485	2	188	1	186720302	186823428	-	C9K101	uc011wxy.1	AB185282	Mark1	serine/threonine-protein kinase MARK1
1	186823240	186823485	2	188	1	186720302	186823428	-	NP_663490	uc007dyt.2	NM_145515	Mark1	serine/threonine-protein kinase MARK1
1	187032349	187032476	3	127	1	187028046	187110625	+	NP_001157226	uc007dyu.2	NM_001163754	Rab3gap2	rab3 GTPase-activating protein non-catalytic
1	187050085	187050198	4	113	1	187028046	187110625	+	NP_001157226	uc007dyu.2	NM_001163754	Rab3gap2	rab3 GTPase-activating protein non-catalytic
1	187066324	187066420	2	96	1	187028046	187110625	+	NP_001157226	uc007dyu.2	NM_001163754	Rab3gap2	rab3 GTPase-activating protein non-catalytic
1	187071960	187072160	3	200	1	187028046	187110625	+	NP_001157226	uc007dyu.2	NM_001163754	Rab3gap2	rab3 GTPase-activating protein non-catalytic
1	187071960	187072160	3	200	1	187070514	187110625	+	Q8BMG7	uc007dyv.2	BC057872	Rab3gap2	rab3 GTPase-activating protein non-catalytic
1	187071960	187072160	3	200	1	187071690	187110625	+	Q8BMG7	uc007dyw.2	AK030955	Rab3gap2	rab3 GTPase-activating protein non-catalytic
1	187108301	187108399	2	98	1	187028046	187110625	+	NP_001157226	uc007dyu.2	NM_001163754	Rab3gap2	rab3 GTPase-activating protein non-catalytic
1	187108301	187108399	2	98	1	187070514	187110625	+	Q8BMG7	uc007dyv.2	BC057872	Rab3gap2	rab3 GTPase-activating protein non-catalytic
1	187108301	187108399	2	98	1	187071690	187110625	+	Q8BMG7	uc007dyw.2	AK030955	Rab3gap2	rab3 GTPase-activating protein non-catalytic
1	187108301	187108399	2	98	1	187090911	187110623	+	Q3UEY3	uc007dyx.1	BC052505	Rab3gap2	SubName: Full=Putative uncharacterized protein; Flags: Fragment;
1	187126973	187127006	3	33	1	187110540	187153280	-	Q8BIJ6	uc007dyz.1	NM_198653	Iars2	isoleucyl-tRNA synthetase, mitochondrial
1	187126973	187127006	3	33	1	187118916	187146981	-	NP_941055	uc007dza.1	BC037123	Iars2	isoleucyl-tRNA synthetase, mitochondrial
1	187164944	187165172	2	228	1	187156037	187181648	+	D3Z0E6	uc007dzd.1	AK008091	Bpnt1	3'(2'),5'-bisphosphate nucleotidase 1
1	187164944	187165172	2	228	1	187156037	187181648	+	Q9Z0S1	uc007dzc.1	NM_011794	Bpnt1	3'(2'),5'-bisphosphate nucleotidase 1
1	187262782	187262877	2	95	1	187253235	187265698	-	Q8BH25	uc007dzi.1	BC147657	9630028B13Rik	SubName: Full=Putative uncharacterized protein; SubName: Full=RIKEN cDNA 9630028B13;
1	187278767	187279259	4	492	1	187270994	187279447	-	NV	uc007dzj.1	AK138296	AK138296	Mus musculus adult male hypothalamus cDNA, RIKEN full-length enriched library, clone:A230059D16 product:unclassifiable, full insert sequence.
1	187278767	187279259	4	492	1	187278726	187292640	+	Q3UVU3	uc007dzk.1	NM_001033286	Slc30a10	zinc transporter 10
1	187278767	187279259	4	492	1	187278726	187292640	+	Q3UVU3-2	uc007dzl.1	BC108419	Slc30a10	RecName: Full=Zinc transporter 10; Short=ZnT-10; AltName: Full=Solute carrier family 30 member 10;
1	187279259	187279280	2	21	1	187270994	187279447	-	NV	uc007dzj.1	AK138296	AK138296	Mus musculus adult male hypothalamus cDNA, RIKEN full-length enriched library, clone:A230059D16 product:unclassifiable, full insert sequence.
1	187279259	187279280	2	21	1	187278726	187292640	+	Q3UVU3	uc007dzk.1	NM_001033286	Slc30a10	zinc transporter 10
1	187279259	187279280	2	21	1	187278726	187292640	+	Q3UVU3-2	uc007dzl.1	BC108419	Slc30a10	RecName: Full=Zinc transporter 10; Short=ZnT-10; AltName: Full=Solute carrier family 30 member 10;
1	187940458	187940699	2	241	1	187911610	187941189	-	NP_666218	uc007dzm.2	NM_146106	Lyplal1	lysophospholipase-like protein 1
1	188476254	188477243	5	989	1	188447064	188529871	-	Q91VP5	uc007dzo.2	NM_009367	Tgfb2	transforming growth factor beta-2 precursor
1	188476254	188477243	5	989	1	188447064	188529871	-	Q91VP5	uc007dzp.2	AK141552	Tgfb2	transforming growth factor beta-2 precursor
1	188521900	188522602	3	702	1	188447064	188529871	-	Q91VP5	uc007dzo.2	NM_009367	Tgfb2	transforming growth factor beta-2 precursor
1	188521900	188522602	3	702	1	188447064	188529871	-	Q91VP5	uc007dzp.2	AK141552	Tgfb2	transforming growth factor beta-2 precursor
1	188546309	188546430	4	121	1	188544964	188573237	-	Q9CYX7	uc007dzq.1	NM_026041	Rrp15	RRP15-like protein
1	188559638	188559721	2	83	1	188544964	188573237	-	Q9CYX7	uc007dzq.1	NM_026041	Rrp15	RRP15-like protein
1	188791105	188791929	6	635	1	188791294	188794506	+	NP_149068	uc007dzs.1	NM_033077	D1Pas1	putative ATP-dependent RNA helicase Pl10
1	188973949	188973962	2	13	1	188872285	189039325	-	Q9D552	uc007dzt.2	NM_028848	Spata17	spermatogenesis-associated protein 17 isoform 1
1	188973949	188973962	2	13	1	188959171	189039325	-	Q9D552-2	uc007dzw.2	NM_029067	Spata17	spermatogenesis-associated protein 17 isoform 2
1	189049840	189049942	3	102	1	189039389	189058218	+	Q7TQC7-3	uc007dzx.2	AK017975	Gpatch2	G patch domain-containing protein 2
1	189049840	189049942	3	102	1	189039389	189175308	+	NV	uc011wye.1	AK169660	Gpatch2	G patch domain-containing protein 2
1	189049840	189049942	3	102	1	189039389	189175308	+	Q7TQC7	uc007dzy.2	NM_026367	Gpatch2	G patch domain-containing protein 2
1	189049840	189049942	3	102	1	189039389	189175308	+	Q7TQC7-3	uc011wyf.1	AK053781	Gpatch2	G patch domain-containing protein 2
1	189103295	189103577	2	282	1	189039389	189175308	+	NV	uc011wye.1	AK169660	Gpatch2	G patch domain-containing protein 2
1	189103295	189103577	2	282	1	189039389	189175308	+	Q7TQC7	uc007dzy.2	NM_026367	Gpatch2	G patch domain-containing protein 2
1	189103295	189103577	2	282	1	189039389	189175308	+	Q7TQC7-3	uc011wyf.1	AK053781	Gpatch2	G patch domain-containing protein 2
1	189130047	189130249	2	202	1	189039389	189175308	+	NV	uc011wye.1	AK169660	Gpatch2	G patch domain-containing protein 2
1	189130047	189130249	2	202	1	189039389	189175308	+	Q7TQC7	uc007dzy.2	NM_026367	Gpatch2	G patch domain-containing protein 2
1	189130047	189130249	2	202	1	189039389	189175308	+	Q7TQC7-3	uc011wyf.1	AK053781	Gpatch2	G patch domain-containing protein 2
1	189432090	189433553	18	646	1	189432907	190038763	+	P62509-2	uc007eaa.1	AK052731	Esrrg	estrogen-related receptor gamma
1	189469345	189469558	5	213	1	189432907	190038763	+	P62509-2	uc007eaa.1	AK052731	Esrrg	estrogen-related receptor gamma
1	189475067	189475137	4	70	1	189432907	190038763	+	P62509-2	uc007eaa.1	AK052731	Esrrg	estrogen-related receptor gamma
1	189476180	189476348	2	168	1	189432907	190038763	+	P62509-2	uc007eaa.1	AK052731	Esrrg	estrogen-related receptor gamma
1	189485236	189486020	5	784	1	189432907	190038763	+	P62509-2	uc007eaa.1	AK052731	Esrrg	estrogen-related receptor gamma
1	189500188	189500272	2	84	1	189432907	190038763	+	P62509-2	uc007eaa.1	AK052731	Esrrg	estrogen-related receptor gamma
1	189528216	189529091	3	875	1	189432907	190038763	+	P62509-2	uc007eaa.1	AK052731	Esrrg	estrogen-related receptor gamma
1	189534275	189534300	3	25	1	189432907	190038763	+	P62509-2	uc007eaa.1	AK052731	Esrrg	estrogen-related receptor gamma
1	189558829	189558891	2	62	1	189432907	190038763	+	P62509-2	uc007eaa.1	AK052731	Esrrg	estrogen-related receptor gamma
1	189584707	189584900	2	193	1	189432907	190038763	+	P62509-2	uc007eaa.1	AK052731	Esrrg	estrogen-related receptor gamma
1	189645362	189645761	3	399	1	189432907	190038763	+	P62509-2	uc007eaa.1	AK052731	Esrrg	estrogen-related receptor gamma
1	189723544	189723553	2	9	1	189432907	190038763	+	P62509-2	uc007eaa.1	AK052731	Esrrg	estrogen-related receptor gamma
1	189741874	189741901	4	27	1	189432907	190038763	+	P62509-2	uc007eaa.1	AK052731	Esrrg	estrogen-related receptor gamma
1	189741901	189741965	3	64	1	189432907	190038763	+	P62509-2	uc007eaa.1	AK052731	Esrrg	estrogen-related receptor gamma
1	189828664	189829270	5	606	1	189432907	190038763	+	P62509-2	uc007eaa.1	AK052731	Esrrg	estrogen-related receptor gamma
1	189828664	189829270	5	606	1	189821737	190038763	+	P62509	uc007eab.1	NM_011935	Esrrg	estrogen-related receptor gamma
1	189828664	189829270	5	606	1	189821737	190038763	+	P62509	uc011wyg.1	AB093266	Esrrg	RecName: Full=Estrogen-related receptor gamma; AltName: Full=Estrogen receptor-related protein 3; AltName: Full=Nuclear receptor subfamily 3 group B member 3;
1	189884622	189884884	7	262	1	189432907	190038763	+	P62509-2	uc007eaa.1	AK052731	Esrrg	estrogen-related receptor gamma
1	189884622	189884884	7	262	1	189821737	190038763	+	P62509	uc007eab.1	NM_011935	Esrrg	estrogen-related receptor gamma
1	189884622	189884884	7	262	1	189821737	190038763	+	P62509	uc011wyg.1	AB093266	Esrrg	RecName: Full=Estrogen-related receptor gamma; AltName: Full=Estrogen receptor-related protein 3; AltName: Full=Nuclear receptor subfamily 3 group B member 3;
1	189891645	189891767	3	122	1	189432907	190038763	+	P62509-2	uc007eaa.1	AK052731	Esrrg	estrogen-related receptor gamma
1	189891645	189891767	3	122	1	189821737	190038763	+	P62509	uc007eab.1	NM_011935	Esrrg	estrogen-related receptor gamma
1	189891645	189891767	3	122	1	189821737	190038763	+	P62509	uc011wyg.1	AB093266	Esrrg	RecName: Full=Estrogen-related receptor gamma; AltName: Full=Estrogen receptor-related protein 3; AltName: Full=Nuclear receptor subfamily 3 group B member 3;
1	189904384	189904595	5	211	1	189432907	190038763	+	P62509-2	uc007eaa.1	AK052731	Esrrg	estrogen-related receptor gamma
1	189904384	189904595	5	211	1	189821737	190038763	+	P62509	uc007eab.1	NM_011935	Esrrg	estrogen-related receptor gamma
1	189904384	189904595	5	211	1	189821737	190038763	+	P62509	uc011wyg.1	AB093266	Esrrg	RecName: Full=Estrogen-related receptor gamma; AltName: Full=Estrogen receptor-related protein 3; AltName: Full=Nuclear receptor subfamily 3 group B member 3;
1	189931910	189932252	5	342	1	189432907	190038763	+	P62509-2	uc007eaa.1	AK052731	Esrrg	estrogen-related receptor gamma
1	189931910	189932252	5	342	1	189821737	190038763	+	P62509	uc007eab.1	NM_011935	Esrrg	estrogen-related receptor gamma
1	189931910	189932252	5	342	1	189821737	190038763	+	P62509	uc011wyg.1	AB093266	Esrrg	RecName: Full=Estrogen-related receptor gamma; AltName: Full=Estrogen receptor-related protein 3; AltName: Full=Nuclear receptor subfamily 3 group B member 3;
1	189938165	189938179	3	14	1	189432907	190038763	+	P62509-2	uc007eaa.1	AK052731	Esrrg	estrogen-related receptor gamma
1	189938165	189938179	3	14	1	189821737	190038763	+	P62509	uc007eab.1	NM_011935	Esrrg	estrogen-related receptor gamma
1	189938165	189938179	3	14	1	189821737	190038763	+	P62509	uc011wyg.1	AB093266	Esrrg	RecName: Full=Estrogen-related receptor gamma; AltName: Full=Estrogen receptor-related protein 3; AltName: Full=Nuclear receptor subfamily 3 group B member 3;
1	189945614	189945634	2	20	1	189432907	190038763	+	P62509-2	uc007eaa.1	AK052731	Esrrg	estrogen-related receptor gamma
1	189945614	189945634	2	20	1	189821737	190038763	+	P62509	uc007eab.1	NM_011935	Esrrg	estrogen-related receptor gamma
1	189945614	189945634	2	20	1	189821737	190038763	+	P62509	uc011wyg.1	AB093266	Esrrg	RecName: Full=Estrogen-related receptor gamma; AltName: Full=Estrogen receptor-related protein 3; AltName: Full=Nuclear receptor subfamily 3 group B member 3;
1	189995394	189996385	2	991	1	189432907	190038763	+	P62509-2	uc007eaa.1	AK052731	Esrrg	estrogen-related receptor gamma
1	189995394	189996385	2	991	1	189821737	190038763	+	P62509	uc007eab.1	NM_011935	Esrrg	estrogen-related receptor gamma
1	189995394	189996385	2	991	1	189821737	190038763	+	P62509	uc011wyg.1	AB093266	Esrrg	RecName: Full=Estrogen-related receptor gamma; AltName: Full=Estrogen receptor-related protein 3; AltName: Full=Nuclear receptor subfamily 3 group B member 3;
1	190004386	190004549	3	163	1	189432907	190038763	+	P62509-2	uc007eaa.1	AK052731	Esrrg	estrogen-related receptor gamma
1	190004386	190004549	3	163	1	189821737	190038763	+	P62509	uc007eab.1	NM_011935	Esrrg	estrogen-related receptor gamma
1	190004386	190004549	3	163	1	189821737	190038763	+	P62509	uc011wyg.1	AB093266	Esrrg	RecName: Full=Estrogen-related receptor gamma; AltName: Full=Estrogen receptor-related protein 3; AltName: Full=Nuclear receptor subfamily 3 group B member 3;
1	190086721	190087181	9	460	1	190085901	190181399	+	Q9D1Z8	uc007ead.1	AK020845	Ush2a	SubName: Full=Putative uncharacterized protein;
1	190086721	190087181	9	460	1	190085901	190276280	+	Q2QI47-2	uc007eae.1	AF151717	Ush2A	RecName: Full=Usherin; AltName: Full=Usher syndrome type IIa protein homolog; AltName: Full=Usher syndrome type-2A protein homolog; Flags: Precursor;
1	190086721	190087181	9	460	1	190086716	190788918	+	NP_067383	uc007eaf.1	NM_021408	Ush2a	Usherin precursor
1	190368467	190368530	2	63	1	190086716	190788918	+	NP_067383	uc007eaf.1	NM_021408	Ush2a	Usherin precursor
1	190368467	190368530	2	63	1	190361576	190502566	+	NV	uc007eag.1	AK044734	Ush2A	Mus musculus adult retina cDNA, RIKEN full-length enriched library, clone:A930037M10 product:hypothetical Fibronectin type III domain containing protein, full insert sequence.
1	190478533	190478554	5	21	1	190086716	190788918	+	NP_067383	uc007eaf.1	NM_021408	Ush2a	Usherin precursor
1	190478533	190478554	5	21	1	190361576	190502566	+	NV	uc007eag.1	AK044734	Ush2A	Mus musculus adult retina cDNA, RIKEN full-length enriched library, clone:A930037M10 product:hypothetical Fibronectin type III domain containing protein, full insert sequence.
1	190499247	190499420	4	173	1	190086716	190788918	+	NP_067383	uc007eaf.1	NM_021408	Ush2a	Usherin precursor
1	190499247	190499420	4	173	1	190361576	190502566	+	NV	uc007eag.1	AK044734	Ush2A	Mus musculus adult retina cDNA, RIKEN full-length enriched library, clone:A930037M10 product:hypothetical Fibronectin type III domain containing protein, full insert sequence.
1	190502290	190502305	2	15	1	190086716	190788918	+	NP_067383	uc007eaf.1	NM_021408	Ush2a	Usherin precursor
1	190502290	190502305	2	15	1	190361576	190502566	+	NV	uc007eag.1	AK044734	Ush2A	Mus musculus adult retina cDNA, RIKEN full-length enriched library, clone:A930037M10 product:hypothetical Fibronectin type III domain containing protein, full insert sequence.
1	190538261	190538274	3	13	1	190086716	190788918	+	NP_067383	uc007eaf.1	NM_021408	Ush2a	Usherin precursor
1	190552490	190552571	3	81	1	190086716	190788918	+	NP_067383	uc007eaf.1	NM_021408	Ush2a	Usherin precursor
1	190579095	190579100	2	5	1	190086716	190788918	+	NP_067383	uc007eaf.1	NM_021408	Ush2a	Usherin precursor
1	190628151	190628232	3	81	1	190086716	190788918	+	NP_067383	uc007eaf.1	NM_021408	Ush2a	Usherin precursor
1	190690310	190690699	14	389	1	190086716	190788918	+	NP_067383	uc007eaf.1	NM_021408	Ush2a	Usherin precursor
1	190705050	190705793	2	743	1	190086716	190788918	+	NP_067383	uc007eaf.1	NM_021408	Ush2a	Usherin precursor
1	190726879	190728215	10	1336	1	190086716	190788918	+	NP_067383	uc007eaf.1	NM_021408	Ush2a	Usherin precursor
1	190825879	190825881	2	2	1	190794976	190831719	-	NV	uc011wyh.1	BC061458	Kctd3	Mus musculus adult male colon cDNA, RIKEN full-length enriched library, clone:9030225E01 product:weakly similar to BA275K8.1 (NY-REN-45 ANTIGEN) [Homo sapiens], full insert sequence.
1	190825879	190825881	2	2	1	190794976	190831719	-	Q8BFX3	uc007eai.1	NM_172650	Kctd3	BTB/POZ domain-containing protein KCTD3
1	190825879	190825881	2	2	1	190804677	190831719	-	Q8BFX3	uc007eaj.1	AK033491	Kctd3	BTB/POZ domain-containing protein KCTD3
1	190830867	190831112	4	245	1	190794976	190831719	-	NV	uc011wyh.1	BC061458	Kctd3	Mus musculus adult male colon cDNA, RIKEN full-length enriched library, clone:9030225E01 product:weakly similar to BA275K8.1 (NY-REN-45 ANTIGEN) [Homo sapiens], full insert sequence.
1	190830867	190831112	4	245	1	190794976	190831719	-	Q8BFX3	uc007eai.1	NM_172650	Kctd3	BTB/POZ domain-containing protein KCTD3
1	190830867	190831112	4	245	1	190804677	190831719	-	Q8BFX3	uc007eaj.1	AK033491	Kctd3	BTB/POZ domain-containing protein KCTD3
1	191043286	191043398	2	112	1	191031808	191167232	-	Q4VQI2	uc007eak.2	NM_001159850	Kcnk2	potassium channel subfamily K member 2 isoform
1	191043286	191043398	2	112	1	191031808	191167583	-	NP_034737	uc011wyj.1	NM_010607	Kcnk2	potassium channel subfamily K member 2 isoform
1	191043286	191043398	2	112	1	191031808	191168071	-	Q6P6P9	uc007eam.2	NR_027627	Kcnk2	potassium channel subfamily K member 2 isoform
1	191043286	191043398	2	112	1	191031808	191226152	-	Q6P6P9	uc007ean.2	AK164197	Kcnk2	SubName: Full=Kcnk2 protein; SubName: Full=Putative uncharacterized protein;
1	191084251	191084508	5	257	1	191031808	191167232	-	Q4VQI2	uc007eak.2	NM_001159850	Kcnk2	potassium channel subfamily K member 2 isoform
1	191084251	191084508	5	257	1	191031808	191167583	-	NP_034737	uc011wyj.1	NM_010607	Kcnk2	potassium channel subfamily K member 2 isoform
1	191084251	191084508	5	257	1	191031808	191168071	-	Q6P6P9	uc007eam.2	NR_027627	Kcnk2	potassium channel subfamily K member 2 isoform
1	191084251	191084508	5	257	1	191031808	191226152	-	Q6P6P9	uc007ean.2	AK164197	Kcnk2	SubName: Full=Kcnk2 protein; SubName: Full=Putative uncharacterized protein;
1	191167926	191167943	2	17	1	191031808	191168071	-	Q6P6P9	uc007eam.2	NR_027627	Kcnk2	potassium channel subfamily K member 2 isoform
1	191167926	191167943	2	17	1	191031808	191226152	-	Q6P6P9	uc007ean.2	AK164197	Kcnk2	SubName: Full=Kcnk2 protein; SubName: Full=Putative uncharacterized protein;
1	191187747	191187751	2	4	1	191031808	191226152	-	Q6P6P9	uc007ean.2	AK164197	Kcnk2	SubName: Full=Kcnk2 protein; SubName: Full=Putative uncharacterized protein;
1	191205727	191205843	2	116	1	191031808	191226152	-	Q6P6P9	uc007ean.2	AK164197	Kcnk2	SubName: Full=Kcnk2 protein; SubName: Full=Putative uncharacterized protein;
1	191210610	191210826	2	216	1	191031808	191226152	-	Q6P6P9	uc007ean.2	AK164197	Kcnk2	SubName: Full=Kcnk2 protein; SubName: Full=Putative uncharacterized protein;
1	191554472	191554612	2	140	1	191552146	191664488	+	Q8C3A0	uc007eas.1	AK086524	Ptpn14	SubName: Full=Putative uncharacterized protein;
1	191554472	191554612	2	140	1	191552146	191676342	+	Q8CE88	uc007eat.1	AK028783	Ptpn14	tyrosine-protein phosphatase non-receptor type
1	191554472	191554612	2	140	1	191552146	191700572	+	NP_033002	uc007eau.1	NM_008976	Ptpn14	tyrosine-protein phosphatase non-receptor type
1	191554612	191554635	2	23	1	191552146	191664488	+	Q8C3A0	uc007eas.1	AK086524	Ptpn14	SubName: Full=Putative uncharacterized protein;
1	191554612	191554635	2	23	1	191552146	191676342	+	Q8CE88	uc007eat.1	AK028783	Ptpn14	tyrosine-protein phosphatase non-receptor type
1	191554612	191554635	2	23	1	191552146	191700572	+	NP_033002	uc007eau.1	NM_008976	Ptpn14	tyrosine-protein phosphatase non-receptor type
1	191561433	191561467	2	34	1	191552146	191664488	+	Q8C3A0	uc007eas.1	AK086524	Ptpn14	SubName: Full=Putative uncharacterized protein;
1	191561433	191561467	2	34	1	191552146	191676342	+	Q8CE88	uc007eat.1	AK028783	Ptpn14	tyrosine-protein phosphatase non-receptor type
1	191561433	191561467	2	34	1	191552146	191700572	+	NP_033002	uc007eau.1	NM_008976	Ptpn14	tyrosine-protein phosphatase non-receptor type
1	191579103	191579234	7	131	1	191552146	191664488	+	Q8C3A0	uc007eas.1	AK086524	Ptpn14	SubName: Full=Putative uncharacterized protein;
1	191579103	191579234	7	131	1	191552146	191676342	+	Q8CE88	uc007eat.1	AK028783	Ptpn14	tyrosine-protein phosphatase non-receptor type
1	191579103	191579234	7	131	1	191552146	191700572	+	NP_033002	uc007eau.1	NM_008976	Ptpn14	tyrosine-protein phosphatase non-receptor type
1	191582833	191583050	3	217	1	191552146	191664488	+	Q8C3A0	uc007eas.1	AK086524	Ptpn14	SubName: Full=Putative uncharacterized protein;
1	191582833	191583050	3	217	1	191552146	191676342	+	Q8CE88	uc007eat.1	AK028783	Ptpn14	tyrosine-protein phosphatase non-receptor type
1	191582833	191583050	3	217	1	191552146	191700572	+	NP_033002	uc007eau.1	NM_008976	Ptpn14	tyrosine-protein phosphatase non-receptor type
1	191595566	191595750	2	184	1	191552146	191664488	+	Q8C3A0	uc007eas.1	AK086524	Ptpn14	SubName: Full=Putative uncharacterized protein;
1	191595566	191595750	2	184	1	191552146	191676342	+	Q8CE88	uc007eat.1	AK028783	Ptpn14	tyrosine-protein phosphatase non-receptor type
1	191595566	191595750	2	184	1	191552146	191700572	+	NP_033002	uc007eau.1	NM_008976	Ptpn14	tyrosine-protein phosphatase non-receptor type
1	191595566	191595750	2	184	1	191586476	191700572	+	NP_033002	uc007eav.1	AK156480	Ptpn14	tyrosine-protein phosphatase non-receptor type
1	191610401	191612048	14	1647	1	191552146	191664488	+	Q8C3A0	uc007eas.1	AK086524	Ptpn14	SubName: Full=Putative uncharacterized protein;
1	191610401	191612048	14	1647	1	191552146	191676342	+	Q8CE88	uc007eat.1	AK028783	Ptpn14	tyrosine-protein phosphatase non-receptor type
1	191610401	191612048	14	1647	1	191552146	191700572	+	NP_033002	uc007eau.1	NM_008976	Ptpn14	tyrosine-protein phosphatase non-receptor type
1	191610401	191612048	14	1647	1	191586476	191700572	+	NP_033002	uc007eav.1	AK156480	Ptpn14	tyrosine-protein phosphatase non-receptor type
1	191610401	191612048	14	1534	1	191610514	191700572	+	Q9JLJ7	uc011wyl.1	AF170904	Ptpn14	SubName: Full=PTP36-C isoform;
1	191610401	191612048	14	1534	1	191610514	191700572	+	Q9JLJ8	uc011wyk.1	AF170903	Ptpn14	tyrosine-protein phosphatase non-receptor type
1	191612048	191612199	3	151	1	191552146	191664488	+	Q8C3A0	uc007eas.1	AK086524	Ptpn14	SubName: Full=Putative uncharacterized protein;
1	191612048	191612199	3	151	1	191552146	191676342	+	Q8CE88	uc007eat.1	AK028783	Ptpn14	tyrosine-protein phosphatase non-receptor type
1	191612048	191612199	3	151	1	191552146	191700572	+	NP_033002	uc007eau.1	NM_008976	Ptpn14	tyrosine-protein phosphatase non-receptor type
1	191612048	191612199	3	151	1	191586476	191700572	+	NP_033002	uc007eav.1	AK156480	Ptpn14	tyrosine-protein phosphatase non-receptor type
1	191612048	191612199	3	151	1	191610514	191700572	+	Q9JLJ7	uc011wyl.1	AF170904	Ptpn14	SubName: Full=PTP36-C isoform;
1	191612048	191612199	3	151	1	191610514	191700572	+	Q9JLJ8	uc011wyk.1	AF170903	Ptpn14	tyrosine-protein phosphatase non-receptor type
1	191627363	191627450	5	87	1	191552146	191664488	+	Q8C3A0	uc007eas.1	AK086524	Ptpn14	SubName: Full=Putative uncharacterized protein;
1	191627363	191627450	5	87	1	191552146	191676342	+	Q8CE88	uc007eat.1	AK028783	Ptpn14	tyrosine-protein phosphatase non-receptor type
1	191627363	191627450	5	87	1	191552146	191700572	+	NP_033002	uc007eau.1	NM_008976	Ptpn14	tyrosine-protein phosphatase non-receptor type
1	191627363	191627450	5	87	1	191586476	191700572	+	NP_033002	uc007eav.1	AK156480	Ptpn14	tyrosine-protein phosphatase non-receptor type
1	191627363	191627450	5	87	1	191610514	191700572	+	Q9JLJ7	uc011wyl.1	AF170904	Ptpn14	SubName: Full=PTP36-C isoform;
1	191627363	191627450	5	87	1	191610514	191700572	+	Q9JLJ8	uc011wyk.1	AF170903	Ptpn14	tyrosine-protein phosphatase non-receptor type
1	191658085	191658245	4	160	1	191552146	191664488	+	Q8C3A0	uc007eas.1	AK086524	Ptpn14	SubName: Full=Putative uncharacterized protein;
1	191658085	191658245	4	160	1	191552146	191676342	+	Q8CE88	uc007eat.1	AK028783	Ptpn14	tyrosine-protein phosphatase non-receptor type
1	191658085	191658245	4	160	1	191552146	191700572	+	NP_033002	uc007eau.1	NM_008976	Ptpn14	tyrosine-protein phosphatase non-receptor type
1	191658085	191658245	4	160	1	191586476	191700572	+	NP_033002	uc007eav.1	AK156480	Ptpn14	tyrosine-protein phosphatase non-receptor type
1	191658085	191658245	4	160	1	191610514	191700572	+	Q9JLJ7	uc011wyl.1	AF170904	Ptpn14	SubName: Full=PTP36-C isoform;
1	191658085	191658245	4	160	1	191610514	191700572	+	Q9JLJ8	uc011wyk.1	AF170903	Ptpn14	tyrosine-protein phosphatase non-receptor type
1	191660394	191660434	2	40	1	191552146	191664488	+	Q8C3A0	uc007eas.1	AK086524	Ptpn14	SubName: Full=Putative uncharacterized protein;
1	191660394	191660434	2	40	1	191552146	191676342	+	Q8CE88	uc007eat.1	AK028783	Ptpn14	tyrosine-protein phosphatase non-receptor type
1	191660394	191660434	2	40	1	191552146	191700572	+	NP_033002	uc007eau.1	NM_008976	Ptpn14	tyrosine-protein phosphatase non-receptor type
1	191660394	191660434	2	40	1	191586476	191700572	+	NP_033002	uc007eav.1	AK156480	Ptpn14	tyrosine-protein phosphatase non-receptor type
1	191660394	191660434	2	40	1	191610514	191700572	+	Q9JLJ7	uc011wyl.1	AF170904	Ptpn14	SubName: Full=PTP36-C isoform;
1	191660394	191660434	2	40	1	191610514	191700572	+	Q9JLJ8	uc011wyk.1	AF170903	Ptpn14	tyrosine-protein phosphatase non-receptor type
1	191660434	191660461	2	27	1	191552146	191664488	+	Q8C3A0	uc007eas.1	AK086524	Ptpn14	SubName: Full=Putative uncharacterized protein;
1	191660434	191660461	2	27	1	191552146	191676342	+	Q8CE88	uc007eat.1	AK028783	Ptpn14	tyrosine-protein phosphatase non-receptor type
1	191660434	191660461	2	27	1	191552146	191700572	+	NP_033002	uc007eau.1	NM_008976	Ptpn14	tyrosine-protein phosphatase non-receptor type
1	191660434	191660461	2	27	1	191586476	191700572	+	NP_033002	uc007eav.1	AK156480	Ptpn14	tyrosine-protein phosphatase non-receptor type
1	191660434	191660461	2	27	1	191610514	191700572	+	Q9JLJ7	uc011wyl.1	AF170904	Ptpn14	SubName: Full=PTP36-C isoform;
1	191660434	191660461	2	27	1	191610514	191700572	+	Q9JLJ8	uc011wyk.1	AF170903	Ptpn14	tyrosine-protein phosphatase non-receptor type
1	191664656	191664857	5	201	1	191552146	191676342	+	Q8CE88	uc007eat.1	AK028783	Ptpn14	tyrosine-protein phosphatase non-receptor type
1	191664656	191664857	5	201	1	191552146	191700572	+	NP_033002	uc007eau.1	NM_008976	Ptpn14	tyrosine-protein phosphatase non-receptor type
1	191664656	191664857	5	201	1	191586476	191700572	+	NP_033002	uc007eav.1	AK156480	Ptpn14	tyrosine-protein phosphatase non-receptor type
1	191664656	191664857	5	201	1	191610514	191700572	+	Q9JLJ7	uc011wyl.1	AF170904	Ptpn14	SubName: Full=PTP36-C isoform;
1	191664656	191664857	5	201	1	191610514	191700572	+	Q9JLJ8	uc011wyk.1	AF170903	Ptpn14	tyrosine-protein phosphatase non-receptor type
1	191673809	191674277	5	468	1	191552146	191676342	+	Q8CE88	uc007eat.1	AK028783	Ptpn14	tyrosine-protein phosphatase non-receptor type
1	191673809	191674277	5	468	1	191552146	191700572	+	NP_033002	uc007eau.1	NM_008976	Ptpn14	tyrosine-protein phosphatase non-receptor type
1	191673809	191674277	5	468	1	191586476	191700572	+	NP_033002	uc007eav.1	AK156480	Ptpn14	tyrosine-protein phosphatase non-receptor type
1	191673809	191674277	5	468	1	191610514	191700572	+	Q9JLJ7	uc011wyl.1	AF170904	Ptpn14	SubName: Full=PTP36-C isoform;
1	191673809	191674277	5	468	1	191610514	191700572	+	Q9JLJ8	uc011wyk.1	AF170903	Ptpn14	tyrosine-protein phosphatase non-receptor type
1	191673809	191674277	5	468	1	191668921	191676342	+	Q8CE88	uc007eaw.1	AK086515	Ptpn14	tyrosine-protein phosphatase non-receptor type
1	191682904	191683015	3	111	1	191552146	191700572	+	NP_033002	uc007eau.1	NM_008976	Ptpn14	tyrosine-protein phosphatase non-receptor type
1	191682904	191683015	3	111	1	191586476	191700572	+	NP_033002	uc007eav.1	AK156480	Ptpn14	tyrosine-protein phosphatase non-receptor type
1	191682904	191683015	3	111	1	191610514	191700572	+	Q9JLJ7	uc011wyl.1	AF170904	Ptpn14	SubName: Full=PTP36-C isoform;
1	191682904	191683015	3	111	1	191610514	191700572	+	Q9JLJ8	uc011wyk.1	AF170903	Ptpn14	tyrosine-protein phosphatase non-receptor type
1	191686969	191687179	3	210	1	191552146	191700572	+	NP_033002	uc007eau.1	NM_008976	Ptpn14	tyrosine-protein phosphatase non-receptor type
1	191686969	191687179	3	210	1	191586476	191700572	+	NP_033002	uc007eav.1	AK156480	Ptpn14	tyrosine-protein phosphatase non-receptor type
1	191686969	191687179	3	210	1	191610514	191700572	+	Q9JLJ7	uc011wyl.1	AF170904	Ptpn14	SubName: Full=PTP36-C isoform;
1	191686969	191687179	3	210	1	191610514	191700572	+	Q9JLJ8	uc011wyk.1	AF170903	Ptpn14	tyrosine-protein phosphatase non-receptor type
1	191693738	191693902	3	164	1	191552146	191700572	+	NP_033002	uc007eau.1	NM_008976	Ptpn14	tyrosine-protein phosphatase non-receptor type
1	191693738	191693902	3	164	1	191586476	191700572	+	NP_033002	uc007eav.1	AK156480	Ptpn14	tyrosine-protein phosphatase non-receptor type
1	191693738	191693902	3	164	1	191610514	191700572	+	Q9JLJ7	uc011wyl.1	AF170904	Ptpn14	SubName: Full=PTP36-C isoform;
1	191693738	191693902	3	164	1	191610514	191700572	+	Q9JLJ8	uc011wyk.1	AF170903	Ptpn14	tyrosine-protein phosphatase non-receptor type
1	191697658	191697871	7	213	1	191552146	191700572	+	NP_033002	uc007eau.1	NM_008976	Ptpn14	tyrosine-protein phosphatase non-receptor type
1	191697658	191697871	7	213	1	191586476	191700572	+	NP_033002	uc007eav.1	AK156480	Ptpn14	tyrosine-protein phosphatase non-receptor type
1	191697658	191697871	7	213	1	191610514	191700572	+	Q9JLJ7	uc011wyl.1	AF170904	Ptpn14	SubName: Full=PTP36-C isoform;
1	191697658	191697871	7	213	1	191610514	191700572	+	Q9JLJ8	uc011wyk.1	AF170903	Ptpn14	tyrosine-protein phosphatase non-receptor type
1	191707644	191707670	2	26	1	191704370	191746167	-	Q8R5A0	uc007eax.1	NM_026796	Smyd2	SET and MYND domain-containing protein 2
1	191707689	191707694	3	5	1	191704370	191746167	-	Q8R5A0	uc007eax.1	NM_026796	Smyd2	SET and MYND domain-containing protein 2
1	191714063	191714082	2	19	1	191704370	191746167	-	Q8R5A0	uc007eax.1	NM_026796	Smyd2	SET and MYND domain-containing protein 2
1	191714063	191714082	2	19	1	191709177	191746167	-	NV	uc011wym.1	AK164053	Smyd2	Mus musculus 18-day embryo whole body cDNA, RIKEN full-length enriched library, clone:1110020E07 product:hypothetical SET-domain of transcriptional regulators (TRX, EZ, ASH1 etc) containing protein, full insert sequence.
1	191719372	191719565	5	193	1	191704370	191746167	-	Q8R5A0	uc007eax.1	NM_026796	Smyd2	SET and MYND domain-containing protein 2
1	191719372	191719565	5	193	1	191709177	191746167	-	NV	uc011wym.1	AK164053	Smyd2	Mus musculus 18-day embryo whole body cDNA, RIKEN full-length enriched library, clone:1110020E07 product:hypothetical SET-domain of transcriptional regulators (TRX, EZ, ASH1 etc) containing protein, full insert sequence.
1	191721139	191721405	5	266	1	191704370	191746167	-	Q8R5A0	uc007eax.1	NM_026796	Smyd2	SET and MYND domain-containing protein 2
1	191721139	191721405	5	266	1	191709177	191746167	-	NV	uc011wym.1	AK164053	Smyd2	Mus musculus 18-day embryo whole body cDNA, RIKEN full-length enriched library, clone:1110020E07 product:hypothetical SET-domain of transcriptional regulators (TRX, EZ, ASH1 etc) containing protein, full insert sequence.
1	191721139	191721405	5	104	1	191721301	191733793	-	NV	uc007eaz.1	AK197062	Smyd2	Mus musculus mammary gland RCB-0527 Jyg-MC(B) cDNA, RIKEN full-length enriched library, clone:G930029I15 product:SET and MYND domain containing 2, full insert sequence.
1	191725968	191725975	2	7	1	191704370	191746167	-	Q8R5A0	uc007eax.1	NM_026796	Smyd2	SET and MYND domain-containing protein 2
1	191725968	191725975	2	7	1	191709177	191746167	-	NV	uc011wym.1	AK164053	Smyd2	Mus musculus 18-day embryo whole body cDNA, RIKEN full-length enriched library, clone:1110020E07 product:hypothetical SET-domain of transcriptional regulators (TRX, EZ, ASH1 etc) containing protein, full insert sequence.
1	191725968	191725975	2	7	1	191721301	191733793	-	NV	uc007eaz.1	AK197062	Smyd2	Mus musculus mammary gland RCB-0527 Jyg-MC(B) cDNA, RIKEN full-length enriched library, clone:G930029I15 product:SET and MYND domain containing 2, full insert sequence.
1	191734151	191734283	3	132	1	191704370	191746167	-	Q8R5A0	uc007eax.1	NM_026796	Smyd2	SET and MYND domain-containing protein 2
1	191734151	191734283	3	132	1	191709177	191746167	-	NV	uc011wym.1	AK164053	Smyd2	Mus musculus 18-day embryo whole body cDNA, RIKEN full-length enriched library, clone:1110020E07 product:hypothetical SET-domain of transcriptional regulators (TRX, EZ, ASH1 etc) containing protein, full insert sequence.
1	191745929	191746302	3	238	1	191704370	191746167	-	Q8R5A0	uc007eax.1	NM_026796	Smyd2	SET and MYND domain-containing protein 2
1	191745929	191746302	3	238	1	191709177	191746167	-	NV	uc011wym.1	AK164053	Smyd2	Mus musculus 18-day embryo whole body cDNA, RIKEN full-length enriched library, clone:1110020E07 product:hypothetical SET-domain of transcriptional regulators (TRX, EZ, ASH1 etc) containing protein, full insert sequence.
1	191957219	191957224	2	5	1	191945657	191994559	-	P48437	uc007ebb.1	NM_008937	Prox1	prospero homeobox protein 1
1	191961415	191961922	9	507	1	191945657	191994559	-	P48437	uc007ebb.1	NM_008937	Prox1	prospero homeobox protein 1
1	191963131	191963214	5	83	1	191945657	191994559	-	P48437	uc007ebb.1	NM_008937	Prox1	prospero homeobox protein 1
1	191973555	191974050	5	495	1	191945657	191994559	-	P48437	uc007ebb.1	NM_008937	Prox1	prospero homeobox protein 1
1	191980513	191980945	2	432	1	191945657	191994559	-	P48437	uc007ebb.1	NM_008937	Prox1	prospero homeobox protein 1
1	191984622	191984762	4	140	1	191945657	191994559	-	P48437	uc007ebb.1	NM_008937	Prox1	prospero homeobox protein 1
1	191984622	191984762	4	140	1	191984398	191993278	-	P48437	uc007ebc.1	AK143179	Prox1	prospero homeobox protein 1
1	191986160	191986187	2	27	1	191945657	191994559	-	P48437	uc007ebb.1	NM_008937	Prox1	prospero homeobox protein 1
1	191986160	191986187	2	27	1	191984398	191993278	-	P48437	uc007ebc.1	AK143179	Prox1	prospero homeobox protein 1
1	191997000	191997023	2	23	1	191994174	192041155	+	NV	uc007ebd.1	AK142161	AK142161	Mus musculus 13 days embryo heart cDNA, RIKEN full-length enriched library, clone:D330003D13 product:unclassifiable, full insert sequence.
1	191997023	191997337	5	314	1	191994174	192041155	+	NV	uc007ebd.1	AK142161	AK142161	Mus musculus 13 days embryo heart cDNA, RIKEN full-length enriched library, clone:D330003D13 product:unclassifiable, full insert sequence.
1	191999181	191999281	4	100	1	191994174	192041155	+	NV	uc007ebd.1	AK142161	AK142161	Mus musculus 13 days embryo heart cDNA, RIKEN full-length enriched library, clone:D330003D13 product:unclassifiable, full insert sequence.
1	191999281	191999324	2	43	1	191994174	192041155	+	NV	uc007ebd.1	AK142161	AK142161	Mus musculus 13 days embryo heart cDNA, RIKEN full-length enriched library, clone:D330003D13 product:unclassifiable, full insert sequence.
1	19200032	19200048	2	16	1	19198994	19228164	+	Q8CE69	uc007akq.1	AK028906	Tcfap2b	transcription factor AP-2-beta isoform 1
1	19200032	19200048	2	16	1	19198994	19228815	+	Q61313	uc007akr.1	NM_009334	Tcfap2b	transcription factor AP-2-beta isoform 1
1	192015767	192015785	2	18	1	191994174	192041155	+	NV	uc007ebd.1	AK142161	AK142161	Mus musculus 13 days embryo heart cDNA, RIKEN full-length enriched library, clone:D330003D13 product:unclassifiable, full insert sequence.
1	192029995	192031038	4	1043	1	191994174	192041155	+	NV	uc007ebd.1	AK142161	AK142161	Mus musculus 13 days embryo heart cDNA, RIKEN full-length enriched library, clone:D330003D13 product:unclassifiable, full insert sequence.
1	19224235	19224258	5	23	1	19198994	19228164	+	Q8CE69	uc007akq.1	AK028906	Tcfap2b	transcription factor AP-2-beta isoform 1
1	19224235	19224258	5	23	1	19198994	19228815	+	Q61313	uc007akr.1	NM_009334	Tcfap2b	transcription factor AP-2-beta isoform 1
1	19224235	19224258	5	23	1	19202134	19228815	+	NP_001020476	uc007akt.1	NM_001025305	Tcfap2b	transcription factor AP-2-beta isoform 2
1	19224235	19224258	5	23	1	19204007	19228815	+	Q61313	uc007aku.1	AK078046	Tcfap2b	transcription factor AP-2-beta isoform 2
1	192261222	192261366	2	144	1	192243211	192268724	-	NV	uc007ebe.1	BC030469	BC030469	Mus musculus, clone IMAGE:5366784, mRNA.
1	192599508	192599533	2	25	1	192596757	192657977	-	Q8BLK9	uc007ebf.1	BC058403	Rps6kc1	RecName: Full=Ribosomal protein S6 kinase delta-1; Short=S6K-delta-1; EC=2.7.11.1; AltName: Full=52 kDa ribosomal protein S6 kinase;
1	192599508	192599533	2	25	1	192596757	192735649	-	NP_848890	uc007ebi.2	NM_178775	Rps6kc1	ribosomal protein S6 kinase delta-1
1	192599533	192599555	2	22	1	192596757	192657977	-	Q8BLK9	uc007ebf.1	BC058403	Rps6kc1	RecName: Full=Ribosomal protein S6 kinase delta-1; Short=S6K-delta-1; EC=2.7.11.1; AltName: Full=52 kDa ribosomal protein S6 kinase;
1	192599533	192599555	2	22	1	192596757	192735649	-	NP_848890	uc007ebi.2	NM_178775	Rps6kc1	ribosomal protein S6 kinase delta-1
1	192623517	192623717	4	200	1	192596757	192657977	-	Q8BLK9	uc007ebf.1	BC058403	Rps6kc1	RecName: Full=Ribosomal protein S6 kinase delta-1; Short=S6K-delta-1; EC=2.7.11.1; AltName: Full=52 kDa ribosomal protein S6 kinase;
1	192623517	192623717	4	200	1	192596757	192735649	-	NP_848890	uc007ebi.2	NM_178775	Rps6kc1	ribosomal protein S6 kinase delta-1
1	192623517	192623717	4	200	1	192619947	192668481	-	Q8BLK9-3	uc007ebg.1	AK049003	Rps6kc1	RecName: Full=Ribosomal protein S6 kinase delta-1; Short=S6K-delta-1; EC=2.7.11.1; AltName: Full=52 kDa ribosomal protein S6 kinase;
1	192623517	192623717	4	200	1	192622326	192735649	-	Q8BLK9-2	uc007ebh.2	AK044809	Rps6kc1	ribosomal protein S6 kinase delta-1
1	192631145	192631537	6	392	1	192596757	192657977	-	Q8BLK9	uc007ebf.1	BC058403	Rps6kc1	RecName: Full=Ribosomal protein S6 kinase delta-1; Short=S6K-delta-1; EC=2.7.11.1; AltName: Full=52 kDa ribosomal protein S6 kinase;
1	192631145	192631537	6	392	1	192596757	192735649	-	NP_848890	uc007ebi.2	NM_178775	Rps6kc1	ribosomal protein S6 kinase delta-1
1	192631145	192631537	6	392	1	192619947	192668481	-	Q8BLK9-3	uc007ebg.1	AK049003	Rps6kc1	RecName: Full=Ribosomal protein S6 kinase delta-1; Short=S6K-delta-1; EC=2.7.11.1; AltName: Full=52 kDa ribosomal protein S6 kinase;
1	192631145	192631537	6	392	1	192622326	192735649	-	Q8BLK9-2	uc007ebh.2	AK044809	Rps6kc1	ribosomal protein S6 kinase delta-1
1	192677016	192677026	2	10	1	192596757	192735649	-	NP_848890	uc007ebi.2	NM_178775	Rps6kc1	ribosomal protein S6 kinase delta-1
1	192677016	192677026	2	10	1	192622326	192735649	-	Q8BLK9-2	uc007ebh.2	AK044809	Rps6kc1	ribosomal protein S6 kinase delta-1
1	192772514	192772913	7	399	1	192771524	192802877	-	Q3TR02	uc007ebr.2	NM_144879	Vash2	vasohibin-2
1	192772514	192772913	7	399	1	192771524	192803175	-	Q3TR02	uc007ebs.2	NR_027352	Vash2	vasohibin-2
1	192795425	192795635	2	210	1	192771524	192802877	-	Q3TR02	uc007ebr.2	NM_144879	Vash2	vasohibin-2
1	192795425	192795635	2	210	1	192771524	192803175	-	Q3TR02	uc007ebs.2	NR_027352	Vash2	vasohibin-2
1	192849820	192850706	2	249	1	192829710	192850069	-	B2RXV4	uc007ebv.1	NM_001081259	Mfsd7b	feline leukemia virus subgroup C
1	192849820	192850706	2	249	1	192829710	192850069	-	NV	uc011wyn.1	AK036315	Mfsd7b	Mus musculus 16 days neonate cerebellum cDNA, RIKEN full-length enriched library, clone:9630055N22 product:TAIL FIBROBLAST RECEPTOR FOR FELINE LEUKEMIA VIRUS SUBGROUP C homolog [Mus dunni], full insert sequence.
1	192849820	192850706	2	886	1	192849229	192853660	+	NV	uc011wyo.1	NR_027298	A230020J21Rik	Mus musculus adult male hypothalamus cDNA, RIKEN full-length enriched library, clone:A230020J21 product:hypothetical protein, full insert sequence.
1	192922610	192922700	3	90	1	192921758	192932822	+	NV	uc007ecc.1	AK171970	Batf3	Mus musculus adult male cecum cDNA, RIKEN full-length enriched library, clone:9130211I03 product:JUN DIMERIZATION PROTEIN 1 JDP-1 homolog [Rattus norvegicus], full insert sequence.
1	192922610	192922700	3	90	1	192922292	192932822	+	Q9D275	uc007ecd.1	NM_030060	Batf3	basic leucine zipper transcriptional factor
1	192924869	192924897	2	28	1	192921758	192932822	+	NV	uc007ecc.1	AK171970	Batf3	Mus musculus adult male cecum cDNA, RIKEN full-length enriched library, clone:9130211I03 product:JUN DIMERIZATION PROTEIN 1 JDP-1 homolog [Rattus norvegicus], full insert sequence.
1	192924869	192924897	2	28	1	192922292	192932822	+	Q9D275	uc007ecd.1	NM_030060	Batf3	basic leucine zipper transcriptional factor
1	192927673	192928489	4	816	1	192921758	192932822	+	NV	uc007ecc.1	AK171970	Batf3	Mus musculus adult male cecum cDNA, RIKEN full-length enriched library, clone:9130211I03 product:JUN DIMERIZATION PROTEIN 1 JDP-1 homolog [Rattus norvegicus], full insert sequence.
1	192927673	192928489	4	816	1	192922292	192932822	+	Q9D275	uc007ecd.1	NM_030060	Batf3	basic leucine zipper transcriptional factor
1	192932538	192932737	3	199	1	192921758	192932822	+	NV	uc007ecc.1	AK171970	Batf3	Mus musculus adult male cecum cDNA, RIKEN full-length enriched library, clone:9130211I03 product:JUN DIMERIZATION PROTEIN 1 JDP-1 homolog [Rattus norvegicus], full insert sequence.
1	192932538	192932737	3	199	1	192922292	192932822	+	Q9D275	uc007ecd.1	NM_030060	Batf3	basic leucine zipper transcriptional factor
1	193007900	193008977	14	1077	1	192994175	193041918	-	Q4FJW1	uc011wyt.1	AB291912	Atf3	cyclic AMP-dependent transcription factor ATF-3
1	193040304	193040317	2	13	1	192994175	193041918	-	Q4FJW1	uc011wyt.1	AB291912	Atf3	cyclic AMP-dependent transcription factor ATF-3
1	193040317	193040771	2	454	1	192994175	193041918	-	Q4FJW1	uc011wyt.1	AB291912	Atf3	cyclic AMP-dependent transcription factor ATF-3
1	193048518	193049147	7	629	1	193048352	193049565	+	NV	uc007ecf.1	AK021325	AK021325	Mus musculus 10 days lactation, adult female mammary gland cDNA, RIKEN full-length enriched library, clone:D730003I15 product:hypothetical protein, full insert sequence.
1	193133790	193133803	2	13	1	193130675	193141997	-	Q9CQ45	uc007ecg.1	NM_025424	Nenf	neudesin precursor
1	193162833	193162978	2	145	1	193149843	193176804	+	Q9D771	uc007ech.1	NM_025864	Tmem206	transmembrane protein 206
1	193166200	193166231	2	31	1	193149843	193176804	+	Q9D771	uc007ech.1	NM_025864	Tmem206	transmembrane protein 206
1	193168690	193168822	3	132	1	193149843	193176804	+	Q9D771	uc007ech.1	NM_025864	Tmem206	transmembrane protein 206
1	193170866	193170885	2	19	1	193149843	193176804	+	Q9D771	uc007ech.1	NM_025864	Tmem206	transmembrane protein 206
1	193170885	193171107	2	222	1	193149843	193176804	+	Q9D771	uc007ech.1	NM_025864	Tmem206	transmembrane protein 206
1	193173823	193173842	2	19	1	193149843	193176804	+	Q9D771	uc007ech.1	NM_025864	Tmem206	transmembrane protein 206
1	193398146	193398213	2	67	1	193361243	193399413	-	NV	uc011wyu.1	AB095736	Dtl	denticleless protein homolog
1	193398146	193398213	2	67	1	193361243	193399413	-	Q3TLR7	uc007eck.1	NM_029766	Dtl	denticleless protein homolog
1	193398146	193398213	2	67	1	193370369	193399413	-	NV	uc007ecl.1	AK154594	ramp	Mus musculus ramp mRNA for retinoic-acid regulated nuclear matrix-associated protein, complete cds.
1	193398146	193398213	2	67	1	193373707	193399413	-	NV	uc007ecm.1	AK164999	ramp	Mus musculus ramp mRNA for retinoic-acid regulated nuclear matrix-associated protein, complete cds.
1	193398146	193398213	2	67	1	193384266	193399413	-	Q3TLR7-4	uc007ecn.1	AK012919	Dtl	RecName: Full=Denticleless protein homolog; AltName: Full=Lethal(2) denticleless protein homolog; AltName: Full=Meth A retinoic acid-regulated nuclear matrix-associated protein; Short=Meth A RAMP; AltName: Full=Retinoic acid-regulated nuclear matrix-associated protein;
1	193436573	193437209	7	636	1	193399612	193445570	+	NP_848747	uc007ecp.1	NM_178632	Ints7	integrator complex subunit 7
1	193436573	193437209	7	636	1	193399612	193445570	+	Q7TQK1	uc007ecq.1	AK085336	Ints7	RecName: Full=Integrator complex subunit 7; Short=Int7;
1	193436573	193437209	7	636	1	193399612	193445570	+	Q7TQK1	uc007ecr.1	AK052103	Ints7	RecName: Full=Integrator complex subunit 7; Short=Int7;
1	193720970	193721178	2	208	1	193714109	193723008	-	NV	uc007ecz.1	AK076925	AK076925	Mus musculus adult male testis cDNA, RIKEN full-length enriched library, clone:1700034H15 product:unclassifiable, full insert sequence.
1	193720970	193721178	2	208	1	193714109	193725600	-	NV	uc007eda.1	AK006595	1700034H15Rik	Mus musculus adult male testis cDNA, RIKEN full-length enriched library, clone:1700034H15 product:unclassifiable, full insert sequence.
1	193720970	193721178	2	208	1	193717950	193731406	-	NV	uc007edb.2	NR_030669	1700034H15Rik	Mus musculus adult male testis cDNA, RIKEN full-length enriched library, clone:1700034H15 product:unclassifiable, full insert sequence.
1	193809418	193809635	3	217	1	193801253	193812163	+	NP_001171371	uc007ede.2	NM_001177900	Rd3	protein RD3 isoform 2
1	193809418	193809635	3	217	1	193801253	193812163	+	NP_076216	uc007edd.2	NM_023727	Rd3	protein RD3 isoform 1
1	194014761	194015101	2	340	1	194014753	194334040	+	Q3UHC9	uc007edn.1	NM_001038607	Kcnh1	potassium voltage-gated channel subfamily H
1	194014761	194015101	2	340	1	194014753	194334040	+	Q3USQ9	uc007edo.1	NM_010600	Kcnh1	potassium voltage-gated channel subfamily H
1	194017396	194017408	2	12	1	194014753	194334040	+	Q3UHC9	uc007edn.1	NM_001038607	Kcnh1	potassium voltage-gated channel subfamily H
1	194017396	194017408	2	12	1	194014753	194334040	+	Q3USQ9	uc007edo.1	NM_010600	Kcnh1	potassium voltage-gated channel subfamily H
1	194089111	194089127	2	16	1	194014753	194334040	+	Q3UHC9	uc007edn.1	NM_001038607	Kcnh1	potassium voltage-gated channel subfamily H
1	194089111	194089127	2	16	1	194014753	194334040	+	Q3USQ9	uc007edo.1	NM_010600	Kcnh1	potassium voltage-gated channel subfamily H
1	194116876	194116877	2	1	1	194014753	194334040	+	Q3UHC9	uc007edn.1	NM_001038607	Kcnh1	potassium voltage-gated channel subfamily H
1	194116876	194116877	2	1	1	194014753	194334040	+	Q3USQ9	uc007edo.1	NM_010600	Kcnh1	potassium voltage-gated channel subfamily H
1	194142541	194142654	3	113	1	194014753	194334040	+	Q3UHC9	uc007edn.1	NM_001038607	Kcnh1	potassium voltage-gated channel subfamily H
1	194142541	194142654	3	113	1	194014753	194334040	+	Q3USQ9	uc007edo.1	NM_010600	Kcnh1	potassium voltage-gated channel subfamily H
1	194157662	194158008	2	346	1	194014753	194334040	+	Q3UHC9	uc007edn.1	NM_001038607	Kcnh1	potassium voltage-gated channel subfamily H
1	194157662	194158008	2	346	1	194014753	194334040	+	Q3USQ9	uc007edo.1	NM_010600	Kcnh1	potassium voltage-gated channel subfamily H
1	194171414	194171422	2	8	1	194014753	194334040	+	Q3UHC9	uc007edn.1	NM_001038607	Kcnh1	potassium voltage-gated channel subfamily H
1	194171414	194171422	2	8	1	194014753	194334040	+	Q3USQ9	uc007edo.1	NM_010600	Kcnh1	potassium voltage-gated channel subfamily H
1	194172799	194172926	3	127	1	194014753	194334040	+	Q3UHC9	uc007edn.1	NM_001038607	Kcnh1	potassium voltage-gated channel subfamily H
1	194172799	194172926	3	127	1	194014753	194334040	+	Q3USQ9	uc007edo.1	NM_010600	Kcnh1	potassium voltage-gated channel subfamily H
1	194191824	194192049	2	225	1	194014753	194334040	+	Q3UHC9	uc007edn.1	NM_001038607	Kcnh1	potassium voltage-gated channel subfamily H
1	194191824	194192049	2	225	1	194014753	194334040	+	Q3USQ9	uc007edo.1	NM_010600	Kcnh1	potassium voltage-gated channel subfamily H
1	194239947	194240155	2	208	1	194014753	194334040	+	Q3UHC9	uc007edn.1	NM_001038607	Kcnh1	potassium voltage-gated channel subfamily H
1	194239947	194240155	2	208	1	194014753	194334040	+	Q3USQ9	uc007edo.1	NM_010600	Kcnh1	potassium voltage-gated channel subfamily H
1	194268343	194268674	7	331	1	194014753	194334040	+	Q3UHC9	uc007edn.1	NM_001038607	Kcnh1	potassium voltage-gated channel subfamily H
1	194268343	194268674	7	331	1	194014753	194334040	+	Q3USQ9	uc007edo.1	NM_010600	Kcnh1	potassium voltage-gated channel subfamily H
1	194328905	194329639	8	734	1	194014753	194334040	+	Q3UHC9	uc007edn.1	NM_001038607	Kcnh1	potassium voltage-gated channel subfamily H
1	194328905	194329639	8	734	1	194014753	194334040	+	Q3USQ9	uc007edo.1	NM_010600	Kcnh1	potassium voltage-gated channel subfamily H
1	194520003	194520066	2	63	1	194336709	194597413	-	Q8BMT9	uc007edp.2	NM_144881	Hhat	protein-cysteine N-palmitoyltransferase HHAT
1	194520003	194520066	2	63	1	194367030	194597413	-	B1ANR9	uc007edq.2	AK134661	Hhat	protein-cysteine N-palmitoyltransferase HHAT
1	194552329	194552376	3	47	1	194336709	194597413	-	Q8BMT9	uc007edp.2	NM_144881	Hhat	protein-cysteine N-palmitoyltransferase HHAT
1	194552329	194552376	3	47	1	194367030	194597413	-	B1ANR9	uc007edq.2	AK134661	Hhat	protein-cysteine N-palmitoyltransferase HHAT
1	194556857	194557054	5	197	1	194336709	194597413	-	Q8BMT9	uc007edp.2	NM_144881	Hhat	protein-cysteine N-palmitoyltransferase HHAT
1	194556857	194557054	5	197	1	194367030	194597413	-	B1ANR9	uc007edq.2	AK134661	Hhat	protein-cysteine N-palmitoyltransferase HHAT
1	194561886	194561993	3	107	1	194336709	194597413	-	Q8BMT9	uc007edp.2	NM_144881	Hhat	protein-cysteine N-palmitoyltransferase HHAT
1	194561886	194561993	3	107	1	194367030	194597413	-	B1ANR9	uc007edq.2	AK134661	Hhat	protein-cysteine N-palmitoyltransferase HHAT
1	194567356	194567475	3	119	1	194336709	194597413	-	Q8BMT9	uc007edp.2	NM_144881	Hhat	protein-cysteine N-palmitoyltransferase HHAT
1	194567356	194567475	3	119	1	194367030	194597413	-	B1ANR9	uc007edq.2	AK134661	Hhat	protein-cysteine N-palmitoyltransferase HHAT
1	194585723	194585947	2	224	1	194336709	194597413	-	Q8BMT9	uc007edp.2	NM_144881	Hhat	protein-cysteine N-palmitoyltransferase HHAT
1	194585723	194585947	2	224	1	194367030	194597413	-	B1ANR9	uc007edq.2	AK134661	Hhat	protein-cysteine N-palmitoyltransferase HHAT
1	194597270	194597455	5	143	1	194336709	194597413	-	Q8BMT9	uc007edp.2	NM_144881	Hhat	protein-cysteine N-palmitoyltransferase HHAT
1	194597270	194597455	5	143	1	194367030	194597413	-	B1ANR9	uc007edq.2	AK134661	Hhat	protein-cysteine N-palmitoyltransferase HHAT
1	194677050	194677252	7	202	1	194670681	194677941	-	A7DTG3	uc011wyx.1	NM_001177794	Sertad4	SERTA domain-containing protein 4
1	194677050	194677252	7	202	1	194670681	194681946	-	A7DTG3	uc007eds.2	NM_198247	Sertad4	SERTA domain-containing protein 4
1	194681546	194681724	2	178	1	194670681	194681946	-	A7DTG3	uc007eds.2	NM_198247	Sertad4	SERTA domain-containing protein 4
1	194681546	194681724	2	178	1	194681121	194682440	+	NV	uc007edt.1	AK145301	AK145301	Mus musculus mammary gland RCB-0527 Jyg-MC(B) cDNA, RIKEN full-length enriched library, clone:G930041P03 product:unclassifiable, full insert sequence.
1	194828664	194828890	2	226	1	194723500	194861892	-	B7ZP31	uc011wyy.1	BC145602	Syt14	synaptotagmin-14
1	194828664	194828890	2	226	1	194723500	194861892	-	Q7TN84	uc007edu.1	NM_181546	Syt14	synaptotagmin-14
1	194828664	194828890	2	226	1	194756256	194861892	-	NV	uc007edv.1	AK051175	sytXIV	Mus musculus sytXIV mRNA for synaptotagmin XIV, complete cds.
1	194938376	194938442	7	66	1	194930596	194956445	-	NP_663390	uc007edw.1	NM_145415	AA408296	digestive organ expansion factor homolog
1	194938376	194938442	7	66	1	194930596	194956445	-	NV	uc011wyz.1	AK147251	AA408296	Mus musculus 3 days neonate thymus cDNA, RIKEN full-length enriched library, clone:A630046K14 product:unclassifiable, full insert sequence.
1	194946571	194946698	2	127	1	194930596	194956445	-	NP_663390	uc007edw.1	NM_145415	AA408296	digestive organ expansion factor homolog
1	194946571	194946698	2	127	1	194930596	194956445	-	NV	uc011wyz.1	AK147251	AA408296	Mus musculus 3 days neonate thymus cDNA, RIKEN full-length enriched library, clone:A630046K14 product:unclassifiable, full insert sequence.
1	194955194	194955384	2	190	1	194930596	194956445	-	NP_663390	uc007edw.1	NM_145415	AA408296	digestive organ expansion factor homolog
1	194955194	194955384	2	190	1	194930596	194956445	-	NV	uc011wyz.1	AK147251	AA408296	Mus musculus 3 days neonate thymus cDNA, RIKEN full-length enriched library, clone:A630046K14 product:unclassifiable, full insert sequence.
1	194979220	194979764	18	459	1	194979305	194993062	+	Q8C2Z7	uc007edx.1	AK087631	Irf6	interferon regulatory factor 6
1	194979220	194979764	18	459	1	194979305	194998229	+	Q91VD0	uc007edy.1	NM_016851	Irf6	interferon regulatory factor 6
1	194982706	194982956	3	250	1	194979305	194993062	+	Q8C2Z7	uc007edx.1	AK087631	Irf6	interferon regulatory factor 6
1	194982706	194982956	3	250	1	194979305	194998229	+	Q91VD0	uc007edy.1	NM_016851	Irf6	interferon regulatory factor 6
1	195000915	195001119	4	204	1	194994242	195004026	+	Q9DAE8	uc007eea.2	AK005889	A130010J15Rik	hypothetical protein LOC319266
1	195000915	195001119	4	204	1	194999662	195004026	+	Q9DAE8	uc011wza.1	NM_001160360	A130010J15Rik	hypothetical protein LOC319266
1	195000915	195001119	4	204	1	194999770	195004026	+	Q9DAE8	uc007eeb.2	NM_181048	A130010J15Rik	hypothetical protein LOC319266
1	195000915	195001119	4	204	1	194999770	195004026	+	Q9DAE8	uc011wzb.1	NM_001160359	A130010J15Rik	hypothetical protein LOC319266
1	195017544	195018015	4	471	1	195001697	195027740	-	NP_694777	uc007eec.2	NM_153137	Traf3ip3	TRAF3-interacting JNK-activating modulator
1	195066086	195066095	2	9	1	195033918	195080668	+	NV	uc007eed.1	AK005414	AK005414	Mus musculus adult female placenta cDNA, RIKEN full-length enriched library, clone:1600010F14 product:unclassifiable, full insert sequence.
1	195066086	195066095	2	9	1	195033918	195170072	+	Q91V90	uc007eee.1	AK155769	Lamb3	laminin subunit beta-3 precursor
1	195066086	195066095	2	9	1	195047834	195067791	-	Q3TJI8	uc007eef.1	AK167419	Hsd11b1	corticosteroid 11-beta-dehydrogenase isozyme 1
1	195066086	195066095	2	9	1	195047834	195068554	-	Q4JHD9	uc007eeg.1	NM_001044751	Hsd11b1	corticosteroid 11-beta-dehydrogenase isozyme 1
1	195066086	195066095	2	9	1	195047834	195090239	-	Q4JHD9	uc007eeh.1	NM_008288	Hsd11b1	corticosteroid 11-beta-dehydrogenase isozyme 1
1	195099298	195099309	2	11	1	195033918	195170072	+	Q91V90	uc007eee.1	AK155769	Lamb3	laminin subunit beta-3 precursor
1	195099298	195099309	2	11	1	195098353	195099382	-	Q545U0	uc007eei.2	NM_008059	G0s2	putative lymphocyte G0/G1 switch protein 2
1	195128453	195128459	2	6	1	195033918	195170072	+	Q91V90	uc007eee.1	AK155769	Lamb3	laminin subunit beta-3 precursor
1	195128453	195128459	2	6	1	195128187	195170072	+	Q91V90	uc007eek.1	NM_008484	Lamb3	laminin subunit beta-3 precursor
1	195156355	195156969	10	614	1	195033918	195170072	+	Q91V90	uc007eee.1	AK155769	Lamb3	laminin subunit beta-3 precursor
1	195156355	195156969	10	614	1	195128187	195170072	+	Q91V90	uc007eek.1	NM_008484	Lamb3	laminin subunit beta-3 precursor
1	195160709	195160756	2	47	1	195033918	195170072	+	Q91V90	uc007eee.1	AK155769	Lamb3	laminin subunit beta-3 precursor
1	195160709	195160756	2	47	1	195128187	195170072	+	Q91V90	uc007eek.1	NM_008484	Lamb3	laminin subunit beta-3 precursor
1	196468238	196468316	2	78	1	196446022	196643062	+	P70207	uc007een.1	NM_008882	Plxna2	plexin-A2 precursor
1	196786249	196786630	5	381	1	196765014	196787486	+	Q543B6	uc007eeq.2	NM_133654	Cd34	hematopoietic progenitor cell antigen CD34
1	196786249	196786630	5	381	1	196765014	196787486	+	Q543Y2	uc007eep.2	NM_001111059	Cd34	hematopoietic progenitor cell antigen CD34
1	196786249	196786630	5	381	1	196781952	196803153	-	NV	uc011wzd.1	NR_033564	C030002c11rik	Mus musculus adult male pituitary gland cDNA, RIKEN full-length enriched library, clone:5330404L05 product:unclassifiable, full insert sequence.
1	20336315	20336410	2	95	1	20047859	20608138	-	NP_694819	uc007akv.1	NM_153179	Pkhd1	polyductin
1	20460905	20461097	4	192	1	20047859	20608138	-	NP_694819	uc007akv.1	NM_153179	Pkhd1	polyductin
1	20468092	20468222	2	130	1	20047859	20608138	-	NP_694819	uc007akv.1	NM_153179	Pkhd1	polyductin
1	20476401	20477260	4	859	1	20047859	20608138	-	NP_694819	uc007akv.1	NM_153179	Pkhd1	polyductin
1	20565004	20565053	3	49	1	20047859	20608138	-	NP_694819	uc007akv.1	NM_153179	Pkhd1	polyductin
1	20883327	20883524	3	197	1	20880702	20928837	+	Q80ZE5	uc007ald.1	NM_028829	Paqr8	membrane progestin receptor beta
1	20897820	20898003	3	183	1	20880702	20928837	+	Q80ZE5	uc007ald.1	NM_028829	Paqr8	membrane progestin receptor beta
1	20899582	20899670	2	88	1	20880702	20928837	+	Q80ZE5	uc007ald.1	NM_028829	Paqr8	membrane progestin receptor beta
1	20925246	20925521	12	275	1	20880702	20928837	+	Q80ZE5	uc007ald.1	NM_028829	Paqr8	membrane progestin receptor beta
1	20925246	20925521	12	275	1	20907920	20928837	+	Q80ZE5	uc007ale.1	AK029723	Paqr8	membrane progestin receptor beta
1	21500629	21500678	2	49	1	21388483	21952023	-	NP_001153611	uc011wio.1	NM_001160139	Kcnq5	potassium voltage-gated channel subfamily KQT
1	21500629	21500678	2	49	1	21388483	21952023	-	Q9JK45	uc007alq.2	NM_023872	Kcnq5	potassium voltage-gated channel subfamily KQT
1	21578803	21578946	2	143	1	21388483	21952023	-	NP_001153611	uc011wio.1	NM_001160139	Kcnq5	potassium voltage-gated channel subfamily KQT
1	21578803	21578946	2	143	1	21388483	21952023	-	Q9JK45	uc007alq.2	NM_023872	Kcnq5	potassium voltage-gated channel subfamily KQT
1	22286984	22287073	8	89	1	22278502	22305924	-	Q7TPL9	uc007alr.1	BC055294	Rims1	SubName: Full=Rims1 protein;
1	22286984	22287073	8	89	1	22278502	22812563	-	Q99NE5	uc007als.1	NM_053270	Rims1	regulating synaptic membrane exocytosis protein
1	22286984	22287073	8	89	1	22278502	22812563	-	Q99NE5-3	uc007alt.1	NM_183018	Rims1	regulating synaptic membrane exocytosis protein
1	22286984	22287073	8	89	1	22278502	22812563	-	Q99NE5-4	uc007alu.1	NM_001012623	Rims1	regulating synaptic membrane exocytosis protein
1	22286984	22287073	8	89	1	22278502	22812563	-	Q99NE5-5	uc007alv.1	NM_001012624	Rims1	regulating synaptic membrane exocytosis protein
1	22286984	22287073	8	89	1	22278502	22812563	-	Q99NE5-6	uc007alw.1	NM_001012625	Rims1	regulating synaptic membrane exocytosis protein
1	22372192	22372201	2	9	1	22278502	22812563	-	Q99NE5	uc007als.1	NM_053270	Rims1	regulating synaptic membrane exocytosis protein
1	22372192	22372201	2	9	1	22278502	22812563	-	Q99NE5-3	uc007alt.1	NM_183018	Rims1	regulating synaptic membrane exocytosis protein
1	22372192	22372201	2	9	1	22278502	22812563	-	Q99NE5-4	uc007alu.1	NM_001012623	Rims1	regulating synaptic membrane exocytosis protein
1	22372192	22372201	2	9	1	22278502	22812563	-	Q99NE5-5	uc007alv.1	NM_001012624	Rims1	regulating synaptic membrane exocytosis protein
1	22372192	22372201	2	9	1	22278502	22812563	-	Q99NE5-6	uc007alw.1	NM_001012625	Rims1	regulating synaptic membrane exocytosis protein
1	22388638	22388771	3	133	1	22278502	22812563	-	Q99NE5	uc007als.1	NM_053270	Rims1	regulating synaptic membrane exocytosis protein
1	22388638	22388771	3	133	1	22278502	22812563	-	Q99NE5-3	uc007alt.1	NM_183018	Rims1	regulating synaptic membrane exocytosis protein
1	22388638	22388771	3	133	1	22278502	22812563	-	Q99NE5-4	uc007alu.1	NM_001012623	Rims1	regulating synaptic membrane exocytosis protein
1	22388638	22388771	3	133	1	22278502	22812563	-	Q99NE5-5	uc007alv.1	NM_001012624	Rims1	regulating synaptic membrane exocytosis protein
1	22388638	22388771	3	133	1	22278502	22812563	-	Q99NE5-6	uc007alw.1	NM_001012625	Rims1	regulating synaptic membrane exocytosis protein
1	22540017	22540992	30	975	1	22278502	22812563	-	Q99NE5	uc007als.1	NM_053270	Rims1	regulating synaptic membrane exocytosis protein
1	22540017	22540992	30	975	1	22278502	22812563	-	Q99NE5-3	uc007alt.1	NM_183018	Rims1	regulating synaptic membrane exocytosis protein
1	22540017	22540992	30	975	1	22278502	22812563	-	Q99NE5-4	uc007alu.1	NM_001012623	Rims1	regulating synaptic membrane exocytosis protein
1	22540017	22540992	30	975	1	22278502	22812563	-	Q99NE5-5	uc007alv.1	NM_001012624	Rims1	regulating synaptic membrane exocytosis protein
1	22540017	22540992	30	975	1	22278502	22812563	-	Q99NE5-6	uc007alw.1	NM_001012625	Rims1	regulating synaptic membrane exocytosis protein
1	22619209	22619423	2	214	1	22278502	22812563	-	Q99NE5	uc007als.1	NM_053270	Rims1	regulating synaptic membrane exocytosis protein
1	22619209	22619423	2	214	1	22278502	22812563	-	Q99NE5-3	uc007alt.1	NM_183018	Rims1	regulating synaptic membrane exocytosis protein
1	22619209	22619423	2	214	1	22278502	22812563	-	Q99NE5-4	uc007alu.1	NM_001012623	Rims1	regulating synaptic membrane exocytosis protein
1	22619209	22619423	2	214	1	22278502	22812563	-	Q99NE5-5	uc007alv.1	NM_001012624	Rims1	regulating synaptic membrane exocytosis protein
1	22619209	22619423	2	214	1	22278502	22812563	-	Q99NE5-6	uc007alw.1	NM_001012625	Rims1	regulating synaptic membrane exocytosis protein
1	22619209	22619423	2	214	1	22600114	22812563	-	Q6BCW5	uc007aly.1	AK090169	Rims1	SubName: Full=Rim1delta83-105; Flags: Fragment;
1	22734989	22735068	3	79	1	22278502	22812563	-	Q99NE5	uc007als.1	NM_053270	Rims1	regulating synaptic membrane exocytosis protein
1	22734989	22735068	3	79	1	22278502	22812563	-	Q99NE5-3	uc007alt.1	NM_183018	Rims1	regulating synaptic membrane exocytosis protein
1	22734989	22735068	3	79	1	22278502	22812563	-	Q99NE5-4	uc007alu.1	NM_001012623	Rims1	regulating synaptic membrane exocytosis protein
1	22734989	22735068	3	79	1	22278502	22812563	-	Q99NE5-5	uc007alv.1	NM_001012624	Rims1	regulating synaptic membrane exocytosis protein
1	22734989	22735068	3	79	1	22278502	22812563	-	Q99NE5-6	uc007alw.1	NM_001012625	Rims1	regulating synaptic membrane exocytosis protein
1	22734989	22735068	3	79	1	22600114	22812563	-	Q6BCW5	uc007aly.1	AK090169	Rims1	SubName: Full=Rim1delta83-105; Flags: Fragment;
1	23108773	23108991	4	218	1	23107312	23109092	-	Q14BX6	uc007alz.1	NM_025746	4933415F23Rik	hypothetical protein LOC66755
1	23384801	23385744	4	943	1	23373262	23390014	-	Q8VE52	uc007amb.1	NM_001081079	Ogfrl1	opioid growth factor receptor-like protein 1
1	23769258	23769915	3	657	1	23768764	23822579	+	P59270-2	uc007amd.1	AK048146	B3gat2	galactosylgalactosylxylosylprotein
1	23769258	23769915	3	657	1	23768764	23854697	+	NP_742122	uc007ame.1	NM_172124	B3gat2	galactosylgalactosylxylosylprotein
1	23783351	23783592	6	241	1	23768764	23822579	+	P59270-2	uc007amd.1	AK048146	B3gat2	galactosylgalactosylxylosylprotein
1	23783351	23783592	6	241	1	23768764	23854697	+	NP_742122	uc007ame.1	NM_172124	B3gat2	galactosylgalactosylxylosylprotein
1	23797240	23797400	2	160	1	23768764	23822579	+	P59270-2	uc007amd.1	AK048146	B3gat2	galactosylgalactosylxylosylprotein
1	23797240	23797400	2	160	1	23768764	23854697	+	NP_742122	uc007ame.1	NM_172124	B3gat2	galactosylgalactosylxylosylprotein
1	23841298	23841606	5	308	1	23768764	23854697	+	NP_742122	uc007ame.1	NM_172124	B3gat2	galactosylgalactosylxylosylprotein
1	23876413	23876550	3	137	1	23851684	23916575	-	NV	uc007amf.1	AK132868	Smap1	Mus musculus adult male testis cDNA, RIKEN full-length enriched library, clone:1700056O10 product:similar to STROMAL MEMBRANE-ASSOCIATED PROTEIN SMAP1A [Homo sapiens], full insert sequence.
1	23876413	23876550	3	137	1	23852465	23916575	-	D3YVX4	uc007amg.1	AK014966	Smap1	stromal membrane-associated protein 1
1	23876413	23876550	3	137	1	23852465	23929128	-	Q91VZ6	uc007amh.1	NM_028534	Smap1	stromal membrane-associated protein 1
1	23876413	23876550	3	137	1	23855633	23916575	-	D3YVX4	uc007ami.1	AK014888	Smap1	stromal membrane-associated protein 1
1	23926052	23926222	4	170	1	23852465	23929128	-	Q91VZ6	uc007amh.1	NM_028534	Smap1	stromal membrane-associated protein 1
1	24078770	24078891	3	121	1	24017596	24107180	-	Q6NS59	uc007aml.2	NM_026604	Fam135a	hypothetical protein LOC68187
1	24078770	24078891	3	121	1	24058602	24107180	-	NV	uc007amn.2	AK165306	Fam135a	Mus musculus 0 day neonate eyeball cDNA, RIKEN full-length enriched library, clone:E130308H07 product:hypothetical protein, full insert sequence.
1	24191929	24192113	4	184	1	24184448	24259577	+	NP_031766	uc007amo.2	NM_007740	Col9a1	collagen alpha-1(IX) chain precursor
1	24202127	24202320	3	193	1	24184448	24259577	+	NP_031766	uc007amo.2	NM_007740	Col9a1	collagen alpha-1(IX) chain precursor
1	24202127	24202320	3	193	1	24202068	24259577	+	Q9D0D2	uc007amp.2	AK011547	Col9a1	collagen alpha-1(IX) chain precursor
1	24244054	24244055	2	1	1	24184448	24259577	+	NP_031766	uc007amo.2	NM_007740	Col9a1	collagen alpha-1(IX) chain precursor
1	24244054	24244055	2	1	1	24202068	24259577	+	Q9D0D2	uc007amp.2	AK011547	Col9a1	collagen alpha-1(IX) chain precursor
1	24245907	24246177	3	270	1	24184448	24259577	+	NP_031766	uc007amo.2	NM_007740	Col9a1	collagen alpha-1(IX) chain precursor
1	24245907	24246177	3	270	1	24202068	24259577	+	Q9D0D2	uc007amp.2	AK011547	Col9a1	collagen alpha-1(IX) chain precursor
1	24253527	24253709	6	182	1	24184448	24259577	+	NP_031766	uc007amo.2	NM_007740	Col9a1	collagen alpha-1(IX) chain precursor
1	24253527	24253709	6	182	1	24202068	24259577	+	Q9D0D2	uc007amp.2	AK011547	Col9a1	collagen alpha-1(IX) chain precursor
1	24292651	24292753	4	102	1	24264521	24459584	-	Q0VF58	uc011wir.1	AK019854	Col19a1	RecName: Full=Collagen alpha-1(XIX) chain; AltName: Full=Collagen alpha-1(Y) chain; Flags: Precursor;
1	24292651	24292753	4	102	1	24264521	24594276	-	Q0VF58	uc007amq.1	NM_007733	Col19a1	collagen alpha-1(XIX) chain precursor
1	24292651	24292753	4	102	1	24286608	24594276	-	D3Z196	uc007amr.1	AK149136	Col19a1	collagen alpha-1(XIX) chain precursor
1	24319042	24319179	2	137	1	24264521	24459584	-	Q0VF58	uc011wir.1	AK019854	Col19a1	RecName: Full=Collagen alpha-1(XIX) chain; AltName: Full=Collagen alpha-1(Y) chain; Flags: Precursor;
1	24319042	24319179	2	137	1	24264521	24594276	-	Q0VF58	uc007amq.1	NM_007733	Col19a1	collagen alpha-1(XIX) chain precursor
1	24319042	24319179	2	137	1	24286608	24594276	-	D3Z196	uc007amr.1	AK149136	Col19a1	collagen alpha-1(XIX) chain precursor
1	24329859	24330037	2	178	1	24264521	24459584	-	Q0VF58	uc011wir.1	AK019854	Col19a1	RecName: Full=Collagen alpha-1(XIX) chain; AltName: Full=Collagen alpha-1(Y) chain; Flags: Precursor;
1	24329859	24330037	2	178	1	24264521	24594276	-	Q0VF58	uc007amq.1	NM_007733	Col19a1	collagen alpha-1(XIX) chain precursor
1	24329859	24330037	2	178	1	24286608	24594276	-	D3Z196	uc007amr.1	AK149136	Col19a1	collagen alpha-1(XIX) chain precursor
1	24764781	24764814	2	33	1	24685382	24823146	+	Q8K0B2	uc007amt.1	NM_026719	Lmbrd1	probable lysosomal cobalamin transporter
1	24764781	24764814	2	33	1	24685764	24823146	+	Q8K0B2-3	uc007amu.1	AK158982	Lmbrd1	probable lysosomal cobalamin transporter
1	25234428	25234847	2	419	1	25124320	25285945	-	Q8BIW2	uc007amv.2	AK081421	Bai3	SubName: Full=Putative uncharacterized protein;
1	25234428	25234847	2	419	1	25124320	25883620	-	Q80ZF8	uc007amw.2	BC079670	Bai3	brain-specific angiogenesis inhibitor 3
1	25234428	25234847	2	419	1	25124320	25886552	-	NP_783573	uc011wis.1	NM_175642	Bai3	brain-specific angiogenesis inhibitor 3
1	25234428	25234847	2	419	1	25148298	25285945	-	Q8BJ13	uc007amy.1	AK044160	Bai3	brain-specific angiogenesis inhibitor 3
1	25267508	25267589	2	81	1	25124320	25285945	-	Q8BIW2	uc007amv.2	AK081421	Bai3	SubName: Full=Putative uncharacterized protein;
1	25267508	25267589	2	81	1	25124320	25883620	-	Q80ZF8	uc007amw.2	BC079670	Bai3	brain-specific angiogenesis inhibitor 3
1	25267508	25267589	2	81	1	25124320	25886552	-	NP_783573	uc011wis.1	NM_175642	Bai3	brain-specific angiogenesis inhibitor 3
1	25267508	25267589	2	81	1	25148298	25285945	-	Q8BJ13	uc007amy.1	AK044160	Bai3	brain-specific angiogenesis inhibitor 3
1	25814521	25814643	2	122	1	25124320	25883620	-	Q80ZF8	uc007amw.2	BC079670	Bai3	brain-specific angiogenesis inhibitor 3
1	25814521	25814643	2	122	1	25124320	25886552	-	NP_783573	uc011wis.1	NM_175642	Bai3	brain-specific angiogenesis inhibitor 3
1	31005830	31006288	2	458	1	30997147	31006600	-	NP_035330	uc007anh.1	NR_002688	Ptp4a1	protein tyrosine phosphatase type IVA 1
1	31005830	31006288	2	458	1	30997147	31006600	-	NP_035330	uc007ani.1	BC055039	Ptp4a1	protein tyrosine phosphatase type IVA 1
1	32322656	32322673	3	17	1	32229650	32395186	+	Q9WU01-2	uc007ano.1	AK051807	Khdrbs2	KH domain-containing, RNA-binding, signal
1	32322656	32322673	3	17	1	32229650	32714583	+	Q9WU01	uc007anp.1	NM_133235	Khdrbs2	KH domain-containing, RNA-binding, signal
1	32464043	32464230	2	187	1	32229650	32714583	+	Q9WU01	uc007anp.1	NM_133235	Khdrbs2	KH domain-containing, RNA-binding, signal
1	33709047	33709185	2	138	1	33510655	33726603	-	P33610	uc007anq.1	NM_008922	Prim2	DNA primase large subunit
1	33724701	33724706	2	5	1	33510655	33726603	-	P33610	uc007anq.1	NM_008922	Prim2	DNA primase large subunit
1	33796660	33797356	6	696	1	33776740	33799409	+	Q9D4I9	uc007anw.2	NM_008999	Rab23	ras-related protein Rab-23
1	33796660	33797356	6	696	1	33776740	33799409	+	Q9D4I9	uc007anx.2	AK164057	Rab23	SubName: Full=Putative uncharacterized protein; SubName: Full=RAB23, member RAS oncogene family, isoform CRA_a;
1	33796660	33797356	6	696	1	33777263	33799409	+	Q9D4I9	uc011wix.1	NM_001159729	Rab23	ras-related protein Rab-23
1	33803466	33803817	8	351	1	33802328	33814595	-	Q91YN9	uc007any.1	NM_145392	Bag2	BAG family molecular chaperone regulator 2
1	33812121	33812845	5	724	1	33802328	33814595	-	Q91YN9	uc007any.1	NM_145392	Bag2	BAG family molecular chaperone regulator 2
1	33859409	33859450	2	41	1	33818597	33871272	-	Q8C0P7	uc007anz.1	NM_133817	Zfp451	zinc finger protein 451
1	33859409	33859450	2	41	1	33818597	33871272	-	Q8C0P7	uc007aoa.1	BC062154	Znf451	RecName: Full=Zinc finger protein 451;
1	33859409	33859450	2	41	1	33858804	33871272	-	Q8VCL4	uc007aob.1	AK015797	Zfp451	SubName: Full=Zfp451 protein; SubName: Full=Zinc finger protein 451, isoform CRA_a;
1	33870915	33870985	2	70	1	33818597	33871272	-	Q8C0P7	uc007anz.1	NM_133817	Zfp451	zinc finger protein 451
1	33870915	33870985	2	70	1	33818597	33871272	-	Q8C0P7	uc007aoa.1	BC062154	Znf451	RecName: Full=Zinc finger protein 451;
1	33870915	33870985	2	70	1	33858804	33871272	-	Q8VCL4	uc007aob.1	AK015797	Zfp451	SubName: Full=Zfp451 protein; SubName: Full=Zinc finger protein 451, isoform CRA_a;
1	33895278	33895661	6	383	1	33892743	33895759	-	NP_001155288	uc011wiy.1	NM_001161816	Gm15455	RNA binding motif protein 10-like
1	33923644	33923788	3	144	1	33908896	33964466	-	NV	uc011wiz.1	BC042757	Bend6	Mus musculus adult retina cDNA, RIKEN full-length enriched library, clone:A930028M09 product:hypothetical protein, full insert sequence.
1	33923644	33923788	3	144	1	33908896	33964466	-	Q6PFX2	uc007aoc.1	NM_177235	Bend6	BEN domain-containing protein 6
1	33923644	33923788	3	144	1	33908896	33964466	-	Q6PFX2-3	uc007aod.1	AK044633	Bend6	BEN domain-containing protein 6
1	33923644	33923788	3	144	1	33920015	33940687	-	Q6PFX2-2	uc007aoe.1	AK045534	Bend6	BEN domain-containing protein 6
1	33935129	33935135	2	6	1	33908896	33964466	-	NV	uc011wiz.1	BC042757	Bend6	Mus musculus adult retina cDNA, RIKEN full-length enriched library, clone:A930028M09 product:hypothetical protein, full insert sequence.
1	33935129	33935135	2	6	1	33908896	33964466	-	Q6PFX2	uc007aoc.1	NM_177235	Bend6	BEN domain-containing protein 6
1	33935129	33935135	2	6	1	33908896	33964466	-	Q6PFX2-3	uc007aod.1	AK044633	Bend6	BEN domain-containing protein 6
1	33935129	33935135	2	6	1	33920015	33940687	-	Q6PFX2-2	uc007aoe.1	AK045534	Bend6	BEN domain-containing protein 6
1	33940441	33940537	5	96	1	33908896	33964466	-	NV	uc011wiz.1	BC042757	Bend6	Mus musculus adult retina cDNA, RIKEN full-length enriched library, clone:A930028M09 product:hypothetical protein, full insert sequence.
1	33940441	33940537	5	96	1	33908896	33964466	-	Q6PFX2	uc007aoc.1	NM_177235	Bend6	BEN domain-containing protein 6
1	33940441	33940537	5	96	1	33908896	33964466	-	Q6PFX2-3	uc007aod.1	AK044633	Bend6	BEN domain-containing protein 6
1	33940441	33940537	5	96	1	33920015	33940687	-	Q6PFX2-2	uc007aoe.1	AK045534	Bend6	BEN domain-containing protein 6
1	34002102	34002826	5	724	1	33965069	34220316	+	NV	uc007aof.1	U25158	Bpag1	Mus musculus bullous pemphigoid antigen 1-e (Bpag1) mRNA, complete cds, alternatively spliced.
1	34023699	34023848	3	149	1	33965069	34220316	+	NV	uc007aof.1	U25158	Bpag1	Mus musculus bullous pemphigoid antigen 1-e (Bpag1) mRNA, complete cds, alternatively spliced.
1	34027333	34027388	3	55	1	33965069	34220316	+	NV	uc007aof.1	U25158	Bpag1	Mus musculus bullous pemphigoid antigen 1-e (Bpag1) mRNA, complete cds, alternatively spliced.
1	34050779	34050821	2	42	1	33965069	34220316	+	NV	uc007aof.1	U25158	Bpag1	Mus musculus bullous pemphigoid antigen 1-e (Bpag1) mRNA, complete cds, alternatively spliced.
1	34100209	34100358	2	149	1	33965069	34220316	+	NV	uc007aof.1	U25158	Bpag1	Mus musculus bullous pemphigoid antigen 1-e (Bpag1) mRNA, complete cds, alternatively spliced.
1	34100209	34100358	2	149	1	34062727	34193980	+	NV	uc007aog.1	AK039885	Bpag1	Mus musculus bullous pemphigoid antigen 1-a (Bpag1) mRNA, complete cds, alternatively spliced.
1	34100209	34100358	2	149	1	34062994	34193980	+	NV	uc007aoh.1	AK164442	Bpag1	Mus musculus bullous pemphigoid antigen 1-a (Bpag1) mRNA, complete cds, alternatively spliced.
1	34100209	34100358	2	149	1	34068669	34365497	+	NP_598594	uc007aoj.1	NM_133833	Dst	bullous pemphigoid antigen 1 isoform a
1	34100209	34100358	2	149	1	34068669	34365497	+	NP_604443	uc007aoi.1	NM_134448	Dst	bullous pemphigoid antigen 1 isoform b
1	34125585	34125663	3	78	1	33965069	34220316	+	NV	uc007aof.1	U25158	Bpag1	Mus musculus bullous pemphigoid antigen 1-e (Bpag1) mRNA, complete cds, alternatively spliced.
1	34125585	34125663	3	78	1	34062727	34193980	+	NV	uc007aog.1	AK039885	Bpag1	Mus musculus bullous pemphigoid antigen 1-a (Bpag1) mRNA, complete cds, alternatively spliced.
1	34125585	34125663	3	78	1	34062994	34193980	+	NV	uc007aoh.1	AK164442	Bpag1	Mus musculus bullous pemphigoid antigen 1-a (Bpag1) mRNA, complete cds, alternatively spliced.
1	34125585	34125663	3	78	1	34068669	34365497	+	NP_598594	uc007aoj.1	NM_133833	Dst	bullous pemphigoid antigen 1 isoform a
1	34125585	34125663	3	78	1	34068669	34365497	+	NP_604443	uc007aoi.1	NM_134448	Dst	bullous pemphigoid antigen 1 isoform b
1	34134538	34134544	2	6	1	33965069	34220316	+	NV	uc007aof.1	U25158	Bpag1	Mus musculus bullous pemphigoid antigen 1-e (Bpag1) mRNA, complete cds, alternatively spliced.
1	34134538	34134544	2	6	1	34062727	34193980	+	NV	uc007aog.1	AK039885	Bpag1	Mus musculus bullous pemphigoid antigen 1-a (Bpag1) mRNA, complete cds, alternatively spliced.
1	34134538	34134544	2	6	1	34062994	34193980	+	NV	uc007aoh.1	AK164442	Bpag1	Mus musculus bullous pemphigoid antigen 1-a (Bpag1) mRNA, complete cds, alternatively spliced.
1	34134538	34134544	2	6	1	34068669	34365497	+	NP_598594	uc007aoj.1	NM_133833	Dst	bullous pemphigoid antigen 1 isoform a
1	34134538	34134544	2	6	1	34068669	34365497	+	NP_604443	uc007aoi.1	NM_134448	Dst	bullous pemphigoid antigen 1 isoform b
1	34173353	34173444	2	91	1	33965069	34220316	+	NV	uc007aof.1	U25158	Bpag1	Mus musculus bullous pemphigoid antigen 1-e (Bpag1) mRNA, complete cds, alternatively spliced.
1	34173353	34173444	2	91	1	34062727	34193980	+	NV	uc007aog.1	AK039885	Bpag1	Mus musculus bullous pemphigoid antigen 1-a (Bpag1) mRNA, complete cds, alternatively spliced.
1	34173353	34173444	2	91	1	34062994	34193980	+	NV	uc007aoh.1	AK164442	Bpag1	Mus musculus bullous pemphigoid antigen 1-a (Bpag1) mRNA, complete cds, alternatively spliced.
1	34173353	34173444	2	91	1	34068669	34365497	+	NP_598594	uc007aoj.1	NM_133833	Dst	bullous pemphigoid antigen 1 isoform a
1	34173353	34173444	2	91	1	34068669	34365497	+	NP_604443	uc007aoi.1	NM_134448	Dst	bullous pemphigoid antigen 1 isoform b
1	34178047	34178701	18	654	1	33965069	34220316	+	NV	uc007aof.1	U25158	Bpag1	Mus musculus bullous pemphigoid antigen 1-e (Bpag1) mRNA, complete cds, alternatively spliced.
1	34178047	34178701	18	654	1	34062727	34193980	+	NV	uc007aog.1	AK039885	Bpag1	Mus musculus bullous pemphigoid antigen 1-a (Bpag1) mRNA, complete cds, alternatively spliced.
1	34178047	34178701	18	654	1	34062994	34193980	+	NV	uc007aoh.1	AK164442	Bpag1	Mus musculus bullous pemphigoid antigen 1-a (Bpag1) mRNA, complete cds, alternatively spliced.
1	34178047	34178701	18	654	1	34068669	34365497	+	NP_598594	uc007aoj.1	NM_133833	Dst	bullous pemphigoid antigen 1 isoform a
1	34178047	34178701	18	654	1	34068669	34365497	+	NP_604443	uc007aoi.1	NM_134448	Dst	bullous pemphigoid antigen 1 isoform b
1	34178047	34178701	18	275	1	34178426	34209364	+	Q1KP04	uc007aok.1	DQ463750	Dst	SubName: Full=BPAG1 isoform 3; Flags: Fragment;
1	34196512	34196669	2	157	1	33965069	34220316	+	NV	uc007aof.1	U25158	Bpag1	Mus musculus bullous pemphigoid antigen 1-e (Bpag1) mRNA, complete cds, alternatively spliced.
1	34196512	34196669	2	157	1	34068669	34365497	+	NP_598594	uc007aoj.1	NM_133833	Dst	bullous pemphigoid antigen 1 isoform a
1	34196512	34196669	2	157	1	34068669	34365497	+	NP_604443	uc007aoi.1	NM_134448	Dst	bullous pemphigoid antigen 1 isoform b
1	34196512	34196669	2	157	1	34178426	34209364	+	Q1KP04	uc007aok.1	DQ463750	Dst	SubName: Full=BPAG1 isoform 3; Flags: Fragment;
1	34204936	34205008	3	72	1	33965069	34220316	+	NV	uc007aof.1	U25158	Bpag1	Mus musculus bullous pemphigoid antigen 1-e (Bpag1) mRNA, complete cds, alternatively spliced.
1	34204936	34205008	3	72	1	34068669	34365497	+	NP_598594	uc007aoj.1	NM_133833	Dst	bullous pemphigoid antigen 1 isoform a
1	34204936	34205008	3	72	1	34068669	34365497	+	NP_604443	uc007aoi.1	NM_134448	Dst	bullous pemphigoid antigen 1 isoform b
1	34204936	34205008	3	72	1	34178426	34209364	+	Q1KP04	uc007aok.1	DQ463750	Dst	SubName: Full=BPAG1 isoform 3; Flags: Fragment;
1	34217701	34217727	2	26	1	33965069	34220316	+	NV	uc007aof.1	U25158	Bpag1	Mus musculus bullous pemphigoid antigen 1-e (Bpag1) mRNA, complete cds, alternatively spliced.
1	34217701	34217727	2	26	1	34068669	34365497	+	NP_598594	uc007aoj.1	NM_133833	Dst	bullous pemphigoid antigen 1 isoform a
1	34217701	34217727	2	26	1	34068669	34365497	+	NP_604443	uc007aoi.1	NM_134448	Dst	bullous pemphigoid antigen 1 isoform b
1	34217701	34217727	2	26	1	34217176	34240121	+	Q91ZU6-5	uc007aol.1	AF396877	Dst	RecName: Full=Bullous pemphigoid antigen 1; Short=BPA; AltName: Full=Dystonia musculorum protein; AltName: Full=Hemidesmosomal plaque protein; AltName: Full=Microtubule actin cross-linking factor 2; Short=Dystonin;
1	34236657	34236781	2	124	1	34068669	34365497	+	NP_598594	uc007aoj.1	NM_133833	Dst	bullous pemphigoid antigen 1 isoform a
1	34236657	34236781	2	124	1	34068669	34365497	+	NP_604443	uc007aoi.1	NM_134448	Dst	bullous pemphigoid antigen 1 isoform b
1	34236657	34236781	2	124	1	34217176	34240121	+	Q91ZU6-5	uc007aol.1	AF396877	Dst	RecName: Full=Bullous pemphigoid antigen 1; Short=BPA; AltName: Full=Dystonia musculorum protein; AltName: Full=Hemidesmosomal plaque protein; AltName: Full=Microtubule actin cross-linking factor 2; Short=Dystonin;
1	34246178	34246352	4	174	1	34068669	34365497	+	NP_598594	uc007aoj.1	NM_133833	Dst	bullous pemphigoid antigen 1 isoform a
1	34246178	34246352	4	174	1	34068669	34365497	+	NP_604443	uc007aoi.1	NM_134448	Dst	bullous pemphigoid antigen 1 isoform b
1	34259385	34259765	6	380	1	34068669	34365497	+	NP_598594	uc007aoj.1	NM_133833	Dst	bullous pemphigoid antigen 1 isoform a
1	34259385	34259765	6	380	1	34068669	34365497	+	NP_604443	uc007aoi.1	NM_134448	Dst	bullous pemphigoid antigen 1 isoform b
1	34282241	34282379	4	138	1	34068669	34365497	+	NP_598594	uc007aoj.1	NM_133833	Dst	bullous pemphigoid antigen 1 isoform a
1	34282241	34282379	4	138	1	34068669	34365497	+	NP_604443	uc007aoi.1	NM_134448	Dst	bullous pemphigoid antigen 1 isoform b
1	34282241	34282379	4	138	1	34272113	34286091	+	NV	uc007aom.1	AK160419	Bpag1	Mus musculus bullous pemphigoid antigen 1-a (Bpag1) mRNA, complete cds, alternatively spliced.
1	34282241	34282379	4	26	1	34282353	34319096	+	Q6ZQ59	uc007aon.1	AK129201	Dst	SubName: Full=MKIAA0728 protein; Flags: Fragment;
1	34293591	34293609	2	18	1	34068669	34365497	+	NP_598594	uc007aoj.1	NM_133833	Dst	bullous pemphigoid antigen 1 isoform a
1	34293591	34293609	2	18	1	34068669	34365497	+	NP_604443	uc007aoi.1	NM_134448	Dst	bullous pemphigoid antigen 1 isoform b
1	34293591	34293609	2	18	1	34282353	34319096	+	Q6ZQ59	uc007aon.1	AK129201	Dst	SubName: Full=MKIAA0728 protein; Flags: Fragment;
1	34296916	34297008	3	92	1	34068669	34365497	+	NP_598594	uc007aoj.1	NM_133833	Dst	bullous pemphigoid antigen 1 isoform a
1	34296916	34297008	3	92	1	34068669	34365497	+	NP_604443	uc007aoi.1	NM_134448	Dst	bullous pemphigoid antigen 1 isoform b
1	34296916	34297008	3	92	1	34282353	34319096	+	Q6ZQ59	uc007aon.1	AK129201	Dst	SubName: Full=MKIAA0728 protein; Flags: Fragment;
1	34308174	34308261	3	87	1	34068669	34365497	+	NP_598594	uc007aoj.1	NM_133833	Dst	bullous pemphigoid antigen 1 isoform a
1	34308174	34308261	3	87	1	34068669	34365497	+	NP_604443	uc007aoi.1	NM_134448	Dst	bullous pemphigoid antigen 1 isoform b
1	34308174	34308261	3	87	1	34282353	34319096	+	Q6ZQ59	uc007aon.1	AK129201	Dst	SubName: Full=MKIAA0728 protein; Flags: Fragment;
1	34309623	34309976	5	353	1	34068669	34365497	+	NP_598594	uc007aoj.1	NM_133833	Dst	bullous pemphigoid antigen 1 isoform a
1	34309623	34309976	5	353	1	34068669	34365497	+	NP_604443	uc007aoi.1	NM_134448	Dst	bullous pemphigoid antigen 1 isoform b
1	34309623	34309976	5	353	1	34282353	34319096	+	Q6ZQ59	uc007aon.1	AK129201	Dst	SubName: Full=MKIAA0728 protein; Flags: Fragment;
1	34320076	34320243	5	167	1	34068669	34365497	+	NP_598594	uc007aoj.1	NM_133833	Dst	bullous pemphigoid antigen 1 isoform a
1	34320076	34320243	5	167	1	34068669	34365497	+	NP_604443	uc007aoi.1	NM_134448	Dst	bullous pemphigoid antigen 1 isoform b
1	34321637	34321730	6	93	1	34068669	34365497	+	NP_598594	uc007aoj.1	NM_133833	Dst	bullous pemphigoid antigen 1 isoform a
1	34321637	34321730	6	93	1	34068669	34365497	+	NP_604443	uc007aoi.1	NM_134448	Dst	bullous pemphigoid antigen 1 isoform b
1	34333240	34333272	2	32	1	34068669	34365497	+	NP_598594	uc007aoj.1	NM_133833	Dst	bullous pemphigoid antigen 1 isoform a
1	34333240	34333272	2	32	1	34068669	34365497	+	NP_604443	uc007aoi.1	NM_134448	Dst	bullous pemphigoid antigen 1 isoform b
1	34346223	34346420	3	197	1	34068669	34365497	+	NP_598594	uc007aoj.1	NM_133833	Dst	bullous pemphigoid antigen 1 isoform a
1	34346223	34346420	3	197	1	34068669	34365497	+	NP_604443	uc007aoi.1	NM_134448	Dst	bullous pemphigoid antigen 1 isoform b
1	34346223	34346420	3	197	1	34344031	34365497	+	NV	uc007aoo.1	AK051626	Bpag1	Mus musculus bullous pemphigoid antigen 1-a (Bpag1) mRNA, complete cds, alternatively spliced.
1	34348503	34348737	5	234	1	34068669	34365497	+	NP_598594	uc007aoj.1	NM_133833	Dst	bullous pemphigoid antigen 1 isoform a
1	34348503	34348737	5	234	1	34068669	34365497	+	NP_604443	uc007aoi.1	NM_134448	Dst	bullous pemphigoid antigen 1 isoform b
1	34348503	34348737	5	234	1	34344031	34365497	+	NV	uc007aoo.1	AK051626	Bpag1	Mus musculus bullous pemphigoid antigen 1-a (Bpag1) mRNA, complete cds, alternatively spliced.
1	34348503	34348737	5	234	1	34347203	34365497	+	NV	uc007aop.1	AK037206	Bpag1	Mus musculus bullous pemphigoid antigen 1-a (Bpag1) mRNA, complete cds, alternatively spliced.
1	34353915	34354271	3	356	1	34068669	34365497	+	NP_598594	uc007aoj.1	NM_133833	Dst	bullous pemphigoid antigen 1 isoform a
1	34353915	34354271	3	356	1	34068669	34365497	+	NP_604443	uc007aoi.1	NM_134448	Dst	bullous pemphigoid antigen 1 isoform b
1	34353915	34354271	3	356	1	34344031	34365497	+	NV	uc007aoo.1	AK051626	Bpag1	Mus musculus bullous pemphigoid antigen 1-a (Bpag1) mRNA, complete cds, alternatively spliced.
1	34353915	34354271	3	356	1	34347203	34365497	+	NV	uc007aop.1	AK037206	Bpag1	Mus musculus bullous pemphigoid antigen 1-a (Bpag1) mRNA, complete cds, alternatively spliced.
1	34358549	34359251	3	702	1	34068669	34365497	+	NP_598594	uc007aoj.1	NM_133833	Dst	bullous pemphigoid antigen 1 isoform a
1	34358549	34359251	3	702	1	34068669	34365497	+	NP_604443	uc007aoi.1	NM_134448	Dst	bullous pemphigoid antigen 1 isoform b
1	34358549	34359251	3	702	1	34344031	34365497	+	NV	uc007aoo.1	AK051626	Bpag1	Mus musculus bullous pemphigoid antigen 1-a (Bpag1) mRNA, complete cds, alternatively spliced.
1	34358549	34359251	3	702	1	34347203	34365497	+	NV	uc007aop.1	AK037206	Bpag1	Mus musculus bullous pemphigoid antigen 1-a (Bpag1) mRNA, complete cds, alternatively spliced.
1	34363363	34363401	2	38	1	34068669	34365497	+	NP_598594	uc007aoj.1	NM_133833	Dst	bullous pemphigoid antigen 1 isoform a
1	34363363	34363401	2	38	1	34068669	34365497	+	NP_604443	uc007aoi.1	NM_134448	Dst	bullous pemphigoid antigen 1 isoform b
1	34363363	34363401	2	38	1	34344031	34365497	+	NV	uc007aoo.1	AK051626	Bpag1	Mus musculus bullous pemphigoid antigen 1-a (Bpag1) mRNA, complete cds, alternatively spliced.
1	34363363	34363401	2	38	1	34347203	34365497	+	NV	uc007aop.1	AK037206	Bpag1	Mus musculus bullous pemphigoid antigen 1-a (Bpag1) mRNA, complete cds, alternatively spliced.
1	34517010	34517293	4	283	1	34516590	34530624	+	Q61152	uc007aos.1	NM_011206	Ptpn18	tyrosine-protein phosphatase non-receptor type
1	34530202	34530217	2	15	1	34516590	34530624	+	Q61152	uc007aos.1	NM_011206	Ptpn18	tyrosine-protein phosphatase non-receptor type
1	34530202	34530217	2	15	1	34529580	34532578	+	NV	uc007aot.1	AK014043	Ptpn18	Mus musculus 13 days embryo head cDNA, RIKEN full-length enriched library, clone:3110012D23 product:protein tyrosine phosphatase, non-receptor type 18, full insert sequence.
1	34555333	34555343	2	10	1	34555274	34559907	+	O70169	uc007aov.1	NM_009355	Prss39	inactive serine protease 39 precursor
1	34595037	34595075	3	38	1	34592492	34601156	+	P97766	uc007aow.1	NM_007685	Cfc1	cryptic protein precursor
1	34617701	34617724	4	23	1	34600819	34617788	-	NV	uc011wjb.1	AK132909	Tesp2	Mus musculus mRNA for TESP2, complete cds.
1	34617701	34617724	4	23	1	34609176	34617788	-	NP_033382	uc007aox.1	NM_009356	Prss40	serine protease 40 precursor
1	34644886	34645050	2	164	1	34636537	34647789	+	Q6NS69	uc011wjc.1	NM_213727	Fam123c	hypothetical protein LOC211383
1	34735559	34735865	3	306	1	34735032	34781146	+	NV	uc007ape.1	AK082264	AK082264	Mus musculus 0 day neonate cerebellum cDNA, RIKEN full-length enriched library, clone:C230030N03 product:hypothetical protein, full insert sequence.
1	34750907	34750969	2	62	1	34735032	34781146	+	NV	uc007ape.1	AK082264	AK082264	Mus musculus 0 day neonate cerebellum cDNA, RIKEN full-length enriched library, clone:C230030N03 product:hypothetical protein, full insert sequence.
1	34756943	34757187	3	244	1	34735032	34781146	+	NV	uc007ape.1	AK082264	AK082264	Mus musculus 0 day neonate cerebellum cDNA, RIKEN full-length enriched library, clone:C230030N03 product:hypothetical protein, full insert sequence.
1	34781282	34781633	4	351	1	34778768	34869599	+	NV	uc007apf.1	BC094608	mKIAA1112	Mus musculus 13 days embryo male testis cDNA, RIKEN full-length enriched library, clone:6030405F07 product:similar to BA570J18.1.2 (POSSIBLE ORTHOLOG OF COLLYBISTIN II, CONTINUED FROM BA151A2.1.3 IN EM:AL451106, CONTINUES AS BA357C3.2 IN EM:AL391277) (FRAGMENT) [Homo sapiens], full insert sequence.
1	34807677	34807836	4	159	1	34778768	34869599	+	NV	uc007apf.1	BC094608	mKIAA1112	Mus musculus 13 days embryo male testis cDNA, RIKEN full-length enriched library, clone:6030405F07 product:similar to BA570J18.1.2 (POSSIBLE ORTHOLOG OF COLLYBISTIN II, CONTINUED FROM BA151A2.1.3 IN EM:AL451106, CONTINUES AS BA357C3.2 IN EM:AL391277) (FRAGMENT) [Homo sapiens], full insert sequence.
1	34858676	34858823	2	147	1	34778768	34869599	+	NV	uc007apf.1	BC094608	mKIAA1112	Mus musculus 13 days embryo male testis cDNA, RIKEN full-length enriched library, clone:6030405F07 product:similar to BA570J18.1.2 (POSSIBLE ORTHOLOG OF COLLYBISTIN II, CONTINUED FROM BA151A2.1.3 IN EM:AL451106, CONTINUES AS BA357C3.2 IN EM:AL391277) (FRAGMENT) [Homo sapiens], full insert sequence.
1	34858676	34858823	2	147	1	34858566	34865756	+	NV	uc007apg.1	AK031310	Arhgef4	Mus musculus 13 days embryo male testis cDNA, RIKEN full-length enriched library, clone:6030405F07 product:similar to BA570J18.1.2 (POSSIBLE ORTHOLOG OF COLLYBISTIN II, CONTINUED FROM BA151A2.1.3 IN EM:AL451106, CONTINUES AS BA357C3.2 IN EM:AL391277) (FRAGMENT) [Homo sapiens], full insert sequence.
1	34858676	34858823	2	147	1	34858566	34866063	+	E0CY60	uc007aph.1	AK169449	Arhgef4	SubName: Full=Putative uncharacterized protein Arhgef4;
1	34858676	34858823	2	147	1	34858566	34869599	+	Q3TQN9	uc007api.1	NM_183019	Arhgef4	rho guanine nucleotide exchange factor 4
1	34862646	34863971	5	1325	1	34778768	34869599	+	NV	uc007apf.1	BC094608	mKIAA1112	Mus musculus 13 days embryo male testis cDNA, RIKEN full-length enriched library, clone:6030405F07 product:similar to BA570J18.1.2 (POSSIBLE ORTHOLOG OF COLLYBISTIN II, CONTINUED FROM BA151A2.1.3 IN EM:AL451106, CONTINUES AS BA357C3.2 IN EM:AL391277) (FRAGMENT) [Homo sapiens], full insert sequence.
1	34862646	34863971	5	1325	1	34858566	34865756	+	NV	uc007apg.1	AK031310	Arhgef4	Mus musculus 13 days embryo male testis cDNA, RIKEN full-length enriched library, clone:6030405F07 product:similar to BA570J18.1.2 (POSSIBLE ORTHOLOG OF COLLYBISTIN II, CONTINUED FROM BA151A2.1.3 IN EM:AL451106, CONTINUES AS BA357C3.2 IN EM:AL391277) (FRAGMENT) [Homo sapiens], full insert sequence.
1	34862646	34863971	5	1325	1	34858566	34866063	+	E0CY60	uc007aph.1	AK169449	Arhgef4	SubName: Full=Putative uncharacterized protein Arhgef4;
1	34862646	34863971	5	1325	1	34858566	34869599	+	Q3TQN9	uc007api.1	NM_183019	Arhgef4	rho guanine nucleotide exchange factor 4
1	34863971	34864015	2	44	1	34778768	34869599	+	NV	uc007apf.1	BC094608	mKIAA1112	Mus musculus 13 days embryo male testis cDNA, RIKEN full-length enriched library, clone:6030405F07 product:similar to BA570J18.1.2 (POSSIBLE ORTHOLOG OF COLLYBISTIN II, CONTINUED FROM BA151A2.1.3 IN EM:AL451106, CONTINUES AS BA357C3.2 IN EM:AL391277) (FRAGMENT) [Homo sapiens], full insert sequence.
1	34863971	34864015	2	44	1	34858566	34865756	+	NV	uc007apg.1	AK031310	Arhgef4	Mus musculus 13 days embryo male testis cDNA, RIKEN full-length enriched library, clone:6030405F07 product:similar to BA570J18.1.2 (POSSIBLE ORTHOLOG OF COLLYBISTIN II, CONTINUED FROM BA151A2.1.3 IN EM:AL451106, CONTINUES AS BA357C3.2 IN EM:AL391277) (FRAGMENT) [Homo sapiens], full insert sequence.
1	34863971	34864015	2	44	1	34858566	34866063	+	E0CY60	uc007aph.1	AK169449	Arhgef4	SubName: Full=Putative uncharacterized protein Arhgef4;
1	34863971	34864015	2	44	1	34858566	34869599	+	Q3TQN9	uc007api.1	NM_183019	Arhgef4	rho guanine nucleotide exchange factor 4
1	34865526	34865679	3	153	1	34778768	34869599	+	NV	uc007apf.1	BC094608	mKIAA1112	Mus musculus 13 days embryo male testis cDNA, RIKEN full-length enriched library, clone:6030405F07 product:similar to BA570J18.1.2 (POSSIBLE ORTHOLOG OF COLLYBISTIN II, CONTINUED FROM BA151A2.1.3 IN EM:AL451106, CONTINUES AS BA357C3.2 IN EM:AL391277) (FRAGMENT) [Homo sapiens], full insert sequence.
1	34865526	34865679	3	153	1	34858566	34865756	+	NV	uc007apg.1	AK031310	Arhgef4	Mus musculus 13 days embryo male testis cDNA, RIKEN full-length enriched library, clone:6030405F07 product:similar to BA570J18.1.2 (POSSIBLE ORTHOLOG OF COLLYBISTIN II, CONTINUED FROM BA151A2.1.3 IN EM:AL451106, CONTINUES AS BA357C3.2 IN EM:AL391277) (FRAGMENT) [Homo sapiens], full insert sequence.
1	34865526	34865679	3	153	1	34858566	34866063	+	E0CY60	uc007aph.1	AK169449	Arhgef4	SubName: Full=Putative uncharacterized protein Arhgef4;
1	34865526	34865679	3	153	1	34858566	34869599	+	Q3TQN9	uc007api.1	NM_183019	Arhgef4	rho guanine nucleotide exchange factor 4
1	34919175	34920170	4	995	1	34906803	34930801	+	Q3UFC9	uc007apk.1	AK082118	Plekhb2	pleckstrin homology domain-containing family B
1	34919175	34920170	4	995	1	34906803	34936430	+	Q9QZC7	uc007apl.1	NM_145516	Plekhb2	pleckstrin homology domain-containing family B
1	34922054	34922088	3	34	1	34906803	34930801	+	Q3UFC9	uc007apk.1	AK082118	Plekhb2	pleckstrin homology domain-containing family B
1	34922054	34922088	3	34	1	34906803	34936430	+	Q9QZC7	uc007apl.1	NM_145516	Plekhb2	pleckstrin homology domain-containing family B
1	35936511	35936737	3	48	1	35936689	35937964	+	NV	uc007apm.1	AK003327	AK003327	Mus musculus 18-day embryo whole body cDNA, RIKEN full-length enriched library, clone:1110002O04 product:unclassifiable, full insert sequence.
1	3612298	3612421	3	123	1	3204562	3661579	-	Q5GH67	uc007aeu.1	NM_001011874	Xkr4	XK-related protein 4
1	3612422	3612595	2	173	1	3204562	3661579	-	Q5GH67	uc007aeu.1	NM_001011874	Xkr4	XK-related protein 4
1	36125965	36126676	2	711	1	36125244	36163291	+	Q9QYK5	uc007apn.2	NM_015818	Hs6st1	heparan-sulfate 6-O-sulfotransferase 1
1	36130610	36130686	3	76	1	36125244	36163291	+	Q9QYK5	uc007apn.2	NM_015818	Hs6st1	heparan-sulfate 6-O-sulfotransferase 1
1	36131931	36133069	7	1138	1	36125244	36163291	+	Q9QYK5	uc007apn.2	NM_015818	Hs6st1	heparan-sulfate 6-O-sulfotransferase 1
1	36140404	36140456	2	52	1	36125244	36163291	+	Q9QYK5	uc007apn.2	NM_015818	Hs6st1	heparan-sulfate 6-O-sulfotransferase 1
1	36146166	36146203	2	37	1	36125244	36163291	+	Q9QYK5	uc007apn.2	NM_015818	Hs6st1	heparan-sulfate 6-O-sulfotransferase 1
1	36147348	36147466	2	118	1	36125244	36163291	+	Q9QYK5	uc007apn.2	NM_015818	Hs6st1	heparan-sulfate 6-O-sulfotransferase 1
1	36160584	36160771	6	187	1	36125244	36163291	+	Q9QYK5	uc007apn.2	NM_015818	Hs6st1	heparan-sulfate 6-O-sulfotransferase 1
1	36197160	36197262	5	102	1	36196872	36222656	-	NV	uc007apo.2	BC051172	Ugcgl1	Mus musculus adult retina cDNA, RIKEN full-length enriched library, clone:A930007H10 product:unclassifiable, full insert sequence.
1	36197160	36197262	5	102	1	36196872	36301147	-	NP_942602	uc007app.2	NM_198899	Uggt1	UDP-glucose:glycoprotein glucosyltransferase 1
1	36197160	36197262	5	102	1	36196872	36301147	-	Q6P5E4	uc007apq.2	AK144381	Uggt1	RecName: Full=UDP-glucose:glycoprotein glucosyltransferase 1; Short=UGT1; EC=2.4.1.-; AltName: Full=UDP--Glc:glycoprotein glucosyltransferase; AltName: Full=UDP-glucose ceramide glucosyltransferase-like 1; Flags: Precursor;
1	36235382	36235416	2	34	1	36196872	36301147	-	NP_942602	uc007app.2	NM_198899	Uggt1	UDP-glucose:glycoprotein glucosyltransferase 1
1	36235382	36235416	2	34	1	36196872	36301147	-	Q6P5E4	uc007apq.2	AK144381	Uggt1	RecName: Full=UDP-glucose:glycoprotein glucosyltransferase 1; Short=UGT1; EC=2.4.1.-; AltName: Full=UDP--Glc:glycoprotein glucosyltransferase; AltName: Full=UDP-glucose ceramide glucosyltransferase-like 1; Flags: Precursor;
1	36264637	36264847	3	210	1	36196872	36301147	-	NP_942602	uc007app.2	NM_198899	Uggt1	UDP-glucose:glycoprotein glucosyltransferase 1
1	36264637	36264847	3	210	1	36196872	36301147	-	Q6P5E4	uc007apq.2	AK144381	Uggt1	RecName: Full=UDP-glucose:glycoprotein glucosyltransferase 1; Short=UGT1; EC=2.4.1.-; AltName: Full=UDP--Glc:glycoprotein glucosyltransferase; AltName: Full=UDP-glucose ceramide glucosyltransferase-like 1; Flags: Precursor;
1	36264637	36264847	3	210	1	36236098	36301147	-	Q8BWM7	uc007apr.2	AK087883	Uggt1	SubName: Full=Putative uncharacterized protein; Flags: Fragment;
1	36285594	36285605	2	11	1	36196872	36301147	-	NP_942602	uc007app.2	NM_198899	Uggt1	UDP-glucose:glycoprotein glucosyltransferase 1
1	36285594	36285605	2	11	1	36196872	36301147	-	Q6P5E4	uc007apq.2	AK144381	Uggt1	RecName: Full=UDP-glucose:glycoprotein glucosyltransferase 1; Short=UGT1; EC=2.4.1.-; AltName: Full=UDP--Glc:glycoprotein glucosyltransferase; AltName: Full=UDP-glucose ceramide glucosyltransferase-like 1; Flags: Precursor;
1	36285594	36285605	2	11	1	36236098	36301147	-	Q8BWM7	uc007apr.2	AK087883	Uggt1	SubName: Full=Putative uncharacterized protein; Flags: Fragment;
1	36326278	36326459	6	181	1	36321446	36330270	-	Q8CJC5	uc007aps.1	NM_153408	Neurl3	E3 ubiquitin-protein ligase NEURL3
1	36326278	36326459	6	181	1	36325801	36330270	-	Q8CJC5-2	uc007apt.1	AK040949	Neurl3	E3 ubiquitin-protein ligase NEURL3
1	36370380	36370799	6	419	1	36364577	36380874	+	D3Z0W0	uc007apw.2	AK150170	Arid5a	AT-rich interactive domain-containing protein 5A
1	36370380	36370799	6	419	1	36364577	36380874	+	NP_001165677	uc011wjg.1	NM_001172206	Arid5a	AT-rich interactive domain-containing protein 5A
1	36370380	36370799	6	419	1	36364577	36380874	+	Q3U108	uc007apv.2	NM_001172205	Arid5a	AT-rich interactive domain-containing protein 5A
1	36370380	36370799	6	419	1	36364577	36380874	+	Q3U108-3	uc007apy.2	AK156622	Arid5a	AT-rich interactive domain-containing protein 5A
1	36370380	36370799	6	419	1	36364577	36380874	+	Q3U108-4	uc007apu.2	NM_145996	Arid5a	AT-rich interactive domain-containing protein 5A
1	36370380	36370799	6	419	1	36364577	36380874	+	Q3U108-5	uc007apx.2	NR_033310	Arid5a	RecName: Full=AT-rich interactive domain-containing protein 5A; Short=ARID domain-containing protein 5A;
1	36370380	36370799	6	419	1	36364577	36380874	+	Q3U108-5	uc011wjh.1	AK156934	Arid5a	RecName: Full=AT-rich interactive domain-containing protein 5A; Short=ARID domain-containing protein 5A;
1	36372081	36372099	3	18	1	36364577	36380874	+	D3Z0W0	uc007apw.2	AK150170	Arid5a	AT-rich interactive domain-containing protein 5A
1	36372081	36372099	3	18	1	36364577	36380874	+	NP_001165677	uc011wjg.1	NM_001172206	Arid5a	AT-rich interactive domain-containing protein 5A
1	36372081	36372099	3	18	1	36364577	36380874	+	Q3U108	uc007apv.2	NM_001172205	Arid5a	AT-rich interactive domain-containing protein 5A
1	36372081	36372099	3	18	1	36364577	36380874	+	Q3U108-3	uc007apy.2	AK156622	Arid5a	AT-rich interactive domain-containing protein 5A
1	36372081	36372099	3	18	1	36364577	36380874	+	Q3U108-4	uc007apu.2	NM_145996	Arid5a	AT-rich interactive domain-containing protein 5A
1	36372081	36372099	3	18	1	36364577	36380874	+	Q3U108-5	uc007apx.2	NR_033310	Arid5a	RecName: Full=AT-rich interactive domain-containing protein 5A; Short=ARID domain-containing protein 5A;
1	36372081	36372099	3	18	1	36364577	36380874	+	Q3U108-5	uc011wjh.1	AK156934	Arid5a	RecName: Full=AT-rich interactive domain-containing protein 5A; Short=ARID domain-containing protein 5A;
1	36425831	36426151	4	195	1	36392574	36426026	-	A2RSY1-2	uc007aqa.1	NM_172652	4632411B12Rik	hypothetical protein LOC226976
1	36425831	36426151	4	195	1	36392574	36426026	-	A2RSY1-3	uc011wjj.1	AK129329	Kiaa1310	RecName: Full=Uncharacterized protein KIAA1310;
1	36473934	36474019	4	85	1	36473732	36478955	+	NV	uc007aqb.1	AK132955	AK132955	Mus musculus adult male testis cDNA, RIKEN full-length enriched library, clone:4930533C12 product:hypothetical C2 domain/C2 calcium/lipid-binding domain, CaLB containing protein, full insert sequence.
1	36484447	36484515	6	68	1	36480030	36498424	-	P59481	uc007aqc.1	AK041656	Lman2l	VIP36-like protein precursor
1	36484447	36484515	6	68	1	36480030	36502084	-	P59481	uc007aqd.1	NM_001013374	Lman2l	VIP36-like protein precursor
1	36484447	36484515	6	68	1	36480030	36502084	-	P59481	uc007aqe.1	AK142024	Lman2l	RecName: Full=VIP36-like protein; AltName: Full=Lectin mannose-binding 2-like; Short=LMAN2-like protein; Flags: Precursor;
1	36484447	36484515	6	68	1	36480030	36502084	-	Q05CD1	uc007aqf.1	BC027226	Lman2l	SubName: Full=Lman2l protein;
1	36528947	36529872	5	925	1	36528441	36565621	+	Q69ZF7	uc007aqg.2	NM_033570	Cnnm4	metal transporter CNNM4
1	36552930	36553004	3	74	1	36528441	36565621	+	Q69ZF7	uc007aqg.2	NM_033570	Cnnm4	metal transporter CNNM4
1	36556222	36557196	9	974	1	36528441	36565621	+	Q69ZF7	uc007aqg.2	NM_033570	Cnnm4	metal transporter CNNM4
1	36563382	36564193	6	811	1	36528441	36565621	+	Q69ZF7	uc007aqg.2	NM_033570	Cnnm4	metal transporter CNNM4
1	36576547	36576586	2	39	1	36568720	36585082	+	Q32NY4	uc007aqj.1	NM_053186	Cnnm3	metal transporter CNNM3 isoform 1
1	36576547	36576586	2	39	1	36568720	36585082	+	Q32NY4	uc007aqk.1	BC052714	Cnnm3	metal transporter CNNM3 isoform 1
1	36576547	36576586	2	39	1	36568720	36585082	+	Q32NY4-2	uc007aqi.1	NM_001039551	Cnnm3	metal transporter CNNM3 isoform 2
1	36576547	36576586	2	39	1	36575796	36585082	+	NV	uc011wjk.1	AK143035	Acdp3	Mus musculus ancient conserved domain protein 3 (Acdp3) mRNA, complete cds.
1	36580496	36580727	3	231	1	36568720	36585082	+	Q32NY4	uc007aqj.1	NM_053186	Cnnm3	metal transporter CNNM3 isoform 1
1	36580496	36580727	3	231	1	36568720	36585082	+	Q32NY4	uc007aqk.1	BC052714	Cnnm3	metal transporter CNNM3 isoform 1
1	36580496	36580727	3	231	1	36568720	36585082	+	Q32NY4-2	uc007aqi.1	NM_001039551	Cnnm3	metal transporter CNNM3 isoform 2
1	36580496	36580727	3	231	1	36575796	36585082	+	NV	uc011wjk.1	AK143035	Acdp3	Mus musculus ancient conserved domain protein 3 (Acdp3) mRNA, complete cds.
1	36582059	36582350	2	291	1	36568720	36585082	+	Q32NY4	uc007aqj.1	NM_053186	Cnnm3	metal transporter CNNM3 isoform 1
1	36582059	36582350	2	291	1	36568720	36585082	+	Q32NY4	uc007aqk.1	BC052714	Cnnm3	metal transporter CNNM3 isoform 1
1	36582059	36582350	2	291	1	36568720	36585082	+	Q32NY4-2	uc007aqi.1	NM_001039551	Cnnm3	metal transporter CNNM3 isoform 2
1	36582059	36582350	2	291	1	36575796	36585082	+	NV	uc011wjk.1	AK143035	Acdp3	Mus musculus ancient conserved domain protein 3 (Acdp3) mRNA, complete cds.
1	36587471	36588399	6	928	1	36587378	36592574	-	A2RT50	uc007aql.1	NM_153502	Ankrd23	ankyrin repeat domain-containing protein 23
1	36587471	36588399	6	928	1	36587378	36592574	-	B7ZNT7	uc011wjl.1	BC145421	Ankrd23	SubName: Full=Ankrd23 protein;
1	36587471	36588399	6	928	1	36587378	36593401	-	A2RT50	uc007aqm.1	BC023221	Ankrd23	ankyrin repeat domain-containing protein 23
1	36587471	36588399	6	928	1	36587378	36596203	-	Q8K1D0	uc007aqn.1	BC022973	Ankrd23	SubName: Full=Ankrd23 protein;
1	36596151	36596295	3	52	1	36587378	36596203	-	Q8K1D0	uc007aqn.1	BC022973	Ankrd23	SubName: Full=Ankrd23 protein;
1	36596151	36596295	3	144	1	36595017	36604046	-	Q14A32	uc007aqo.1	NM_026241	Ankrd39	ankyrin repeat domain-containing protein 39
1	36596151	36596295	3	144	1	36595017	36604046	-	Q14A32	uc011wjm.1	BC144893	Ankrd39	SubName: Full=Ankyrin repeat domain 39; SubName: Full=Ankyrin repeat domain 39, isoform CRA_a;
1	36596151	36596295	3	144	1	36595017	36604064	-	NV	uc007aqp.1	AK081207	Ankrd39	Mus musculus adult male cecum cDNA, RIKEN full-length enriched library, clone:9130416N05 product:hypothetical Ankyrin repeat profile/Ankyrin-repeat/Ankyrin repeat region circular profile/Yeast DNA-binding domain containing protein, full insert sequence.
1	36596304	36596310	2	6	1	36595017	36604046	-	Q14A32	uc007aqo.1	NM_026241	Ankrd39	ankyrin repeat domain-containing protein 39
1	36596304	36596310	2	6	1	36595017	36604046	-	Q14A32	uc011wjm.1	BC144893	Ankrd39	SubName: Full=Ankyrin repeat domain 39; SubName: Full=Ankyrin repeat domain 39, isoform CRA_a;
1	36596304	36596310	2	6	1	36595017	36604064	-	NV	uc007aqp.1	AK081207	Ankrd39	Mus musculus adult male cecum cDNA, RIKEN full-length enriched library, clone:9130416N05 product:hypothetical Ankyrin repeat profile/Ankyrin-repeat/Ankyrin repeat region circular profile/Yeast DNA-binding domain containing protein, full insert sequence.
1	36597712	36597948	5	236	1	36595017	36604046	-	Q14A32	uc007aqo.1	NM_026241	Ankrd39	ankyrin repeat domain-containing protein 39
1	36597712	36597948	5	236	1	36595017	36604046	-	Q14A32	uc011wjm.1	BC144893	Ankrd39	SubName: Full=Ankyrin repeat domain 39; SubName: Full=Ankyrin repeat domain 39, isoform CRA_a;
1	36597712	36597948	5	236	1	36595017	36604064	-	NV	uc007aqp.1	AK081207	Ankrd39	Mus musculus adult male cecum cDNA, RIKEN full-length enriched library, clone:9130416N05 product:hypothetical Ankyrin repeat profile/Ankyrin-repeat/Ankyrin repeat region circular profile/Yeast DNA-binding domain containing protein, full insert sequence.
1	36599936	36600016	4	80	1	36595017	36604046	-	Q14A32	uc007aqo.1	NM_026241	Ankrd39	ankyrin repeat domain-containing protein 39
1	36599936	36600016	4	80	1	36595017	36604046	-	Q14A32	uc011wjm.1	BC144893	Ankrd39	SubName: Full=Ankyrin repeat domain 39; SubName: Full=Ankyrin repeat domain 39, isoform CRA_a;
1	36599936	36600016	4	80	1	36595017	36604064	-	NV	uc007aqp.1	AK081207	Ankrd39	Mus musculus adult male cecum cDNA, RIKEN full-length enriched library, clone:9130416N05 product:hypothetical Ankyrin repeat profile/Ankyrin-repeat/Ankyrin repeat region circular profile/Yeast DNA-binding domain containing protein, full insert sequence.
1	36603471	36603646	5	175	1	36595017	36604046	-	Q14A32	uc007aqo.1	NM_026241	Ankrd39	ankyrin repeat domain-containing protein 39
1	36603471	36603646	5	175	1	36595017	36604046	-	Q14A32	uc011wjm.1	BC144893	Ankrd39	SubName: Full=Ankyrin repeat domain 39; SubName: Full=Ankyrin repeat domain 39, isoform CRA_a;
1	36603471	36603646	5	175	1	36595017	36604064	-	NV	uc007aqp.1	AK081207	Ankrd39	Mus musculus adult male cecum cDNA, RIKEN full-length enriched library, clone:9130416N05 product:hypothetical Ankyrin repeat profile/Ankyrin-repeat/Ankyrin repeat region circular profile/Yeast DNA-binding domain containing protein, full insert sequence.
1	36606815	36606824	4	9	1	36605486	36614402	-	Q64151	uc007aqq.2	AK090073	Sema4c	semaphorin-4C precursor
1	36606815	36606824	4	9	1	36605486	36615226	-	Q64151	uc007aqr.2	NM_001126047	Sema4c	semaphorin-4C precursor
1	36607961	36609122	5	1161	1	36605486	36614402	-	Q64151	uc007aqq.2	AK090073	Sema4c	semaphorin-4C precursor
1	36607961	36609122	5	1161	1	36605486	36615226	-	Q64151	uc007aqr.2	NM_001126047	Sema4c	semaphorin-4C precursor
1	36612797	36613542	4	745	1	36605486	36614402	-	Q64151	uc007aqq.2	AK090073	Sema4c	semaphorin-4C precursor
1	36612797	36613542	4	745	1	36605486	36615226	-	Q64151	uc007aqr.2	NM_001126047	Sema4c	semaphorin-4C precursor
1	36612797	36613542	4	745	1	36612776	36615226	-	NV	uc007aqs.2	AK216617	mKIAA1739	Mus musculus B16 F10Y cells cDNA, RIKEN full-length enriched library, clone:G370082P17 product:sema domain, immunoglobulin domain (Ig), transmembrane domain (TM) and short cytoplasmic domain, (semaphorin) 4C, full insert sequence.
1	3661303	3661572	2	269	1	3204562	3661579	-	Q5GH67	uc007aeu.1	NM_001011874	Xkr4	XK-related protein 4
1	36613542	36613667	2	125	1	36605486	36614402	-	Q64151	uc007aqq.2	AK090073	Sema4c	semaphorin-4C precursor
1	36613542	36613667	2	125	1	36605486	36615226	-	Q64151	uc007aqr.2	NM_001126047	Sema4c	semaphorin-4C precursor
1	36613542	36613667	2	125	1	36612776	36615226	-	NV	uc007aqs.2	AK216617	mKIAA1739	Mus musculus B16 F10Y cells cDNA, RIKEN full-length enriched library, clone:G370082P17 product:sema domain, immunoglobulin domain (Ig), transmembrane domain (TM) and short cytoplasmic domain, (semaphorin) 4C, full insert sequence.
1	36624950	36624955	2	5	1	36619540	36650177	-	Q24JP3-4	uc007aqu.2	NM_027957	Fam178b	hypothetical protein LOC381337 isoform B
1	36624950	36624955	2	5	1	36619540	36740028	-	NP_001119518	uc011wjn.1	NM_001126046	Fam178b	hypothetical protein LOC381337 isoform A
1	36626680	36626690	3	10	1	36619540	36650177	-	Q24JP3-4	uc007aqu.2	NM_027957	Fam178b	hypothetical protein LOC381337 isoform B
1	36626680	36626690	3	10	1	36619540	36740028	-	NP_001119518	uc011wjn.1	NM_001126046	Fam178b	hypothetical protein LOC381337 isoform A
1	36637036	36637064	3	28	1	36619540	36650177	-	Q24JP3-4	uc007aqu.2	NM_027957	Fam178b	hypothetical protein LOC381337 isoform B
1	36637036	36637064	3	28	1	36619540	36740028	-	NP_001119518	uc011wjn.1	NM_001126046	Fam178b	hypothetical protein LOC381337 isoform A
1	36642568	36642777	3	209	1	36619540	36650177	-	Q24JP3-4	uc007aqu.2	NM_027957	Fam178b	hypothetical protein LOC381337 isoform B
1	36642568	36642777	3	209	1	36619540	36740028	-	NP_001119518	uc011wjn.1	NM_001126046	Fam178b	hypothetical protein LOC381337 isoform A
1	36663906	36664078	6	172	1	36619540	36740028	-	NP_001119518	uc011wjn.1	NM_001126046	Fam178b	hypothetical protein LOC381337 isoform A
1	36663906	36664078	6	172	1	36656818	36740028	-	NP_958753	uc007aqv.2	NM_201365	Fam178b	hypothetical protein LOC381337 isoform C
1	36668473	36668555	5	82	1	36619540	36740028	-	NP_001119518	uc011wjn.1	NM_001126046	Fam178b	hypothetical protein LOC381337 isoform A
1	36668473	36668555	5	82	1	36656818	36740028	-	NP_958753	uc007aqv.2	NM_201365	Fam178b	hypothetical protein LOC381337 isoform C
1	36695061	36695319	2	258	1	36619540	36740028	-	NP_001119518	uc011wjn.1	NM_001126046	Fam178b	hypothetical protein LOC381337 isoform A
1	36695061	36695319	2	258	1	36656818	36740028	-	NP_958753	uc007aqv.2	NM_201365	Fam178b	hypothetical protein LOC381337 isoform C
1	36758543	36758914	4	371	1	36756046	36766770	-	NP_666219	uc007aqx.1	NM_146107	Actr1b	beta-centractin
1	36761372	36761920	3	548	1	36756046	36766770	-	NP_666219	uc007aqx.1	NM_146107	Actr1b	beta-centractin
1	36778459	36778520	3	61	1	36771382	36814798	+	NV	uc007aqy.1	AK016893	AK016893	Mus musculus adult male testis cDNA, RIKEN full-length enriched library, clone:4933424G06 product:unclassifiable, full insert sequence.
1	36818555	36818737	2	32	1	36818705	36839661	+	NP_033565	uc007aqz.1	NM_009539	Zap70	tyrosine-protein kinase ZAP-70
1	36820352	36821630	7	1278	1	36818705	36839661	+	NP_033565	uc007aqz.1	NM_009539	Zap70	tyrosine-protein kinase ZAP-70
1	36825468	36825615	2	147	1	36818705	36839661	+	NP_033565	uc007aqz.1	NM_009539	Zap70	tyrosine-protein kinase ZAP-70
1	36827928	36827966	6	38	1	36818705	36839661	+	NP_033565	uc007aqz.1	NM_009539	Zap70	tyrosine-protein kinase ZAP-70
1	36838431	36838674	3	243	1	36818705	36839661	+	NP_033565	uc007aqz.1	NM_009539	Zap70	tyrosine-protein kinase ZAP-70
1	36838431	36838674	3	243	1	36835828	36839661	+	P43404-2	uc007ara.1	AB083210	Zap70	RecName: Full=Tyrosine-protein kinase ZAP-70; EC=2.7.10.2; AltName: Full=70 kDa zeta-associated protein; AltName: Full=Syk-related tyrosine kinase;
1	36838431	36838674	3	243	1	36836498	36839661	+	P43404-3	uc007arb.1	AB084383	Zap70	tyrosine-protein kinase ZAP-70
1	36851363	36851899	4	536	1	36849033	36865321	-	A4VCH7	uc007arc.1	BC139734	Tmem131	transmembrane protein 131
1	36851363	36851899	4	536	1	36849033	36996372	-	NP_061360	uc007ard.1	NM_018872	Tmem131	transmembrane protein 131
1	36859915	36860102	2	187	1	36849033	36865321	-	A4VCH7	uc007arc.1	BC139734	Tmem131	transmembrane protein 131
1	36859915	36860102	2	187	1	36849033	36996372	-	NP_061360	uc007ard.1	NM_018872	Tmem131	transmembrane protein 131
1	36866033	36867047	3	1014	1	36849033	36996372	-	NP_061360	uc007ard.1	NM_018872	Tmem131	transmembrane protein 131
1	36881953	36882014	2	61	1	36849033	36996372	-	NP_061360	uc007ard.1	NM_018872	Tmem131	transmembrane protein 131
1	36885570	36885648	2	78	1	36849033	36996372	-	NP_061360	uc007ard.1	NM_018872	Tmem131	transmembrane protein 131
1	36917461	36917627	2	166	1	36849033	36996372	-	NP_061360	uc007ard.1	NM_018872	Tmem131	transmembrane protein 131
1	36929411	36929592	2	181	1	36849033	36996372	-	NP_061360	uc007ard.1	NM_018872	Tmem131	transmembrane protein 131
1	36950661	36950806	2	145	1	36849033	36996372	-	NP_061360	uc007ard.1	NM_018872	Tmem131	transmembrane protein 131
1	36978179	36978383	2	204	1	36849033	36996372	-	NP_061360	uc007ard.1	NM_018872	Tmem131	transmembrane protein 131
1	37101730	37101903	4	173	1	37086160	37120494	+	Q810N7	uc007are.1	AK076981	Vwa3b	SubName: Full=A230074B11Rik protein; Flags: Fragment;
1	37101730	37101903	4	173	1	37086160	37133840	+	Q8BH17	uc007arf.1	AK038906	Vwa3b	SubName: Full=A230074B11Rik protein; SubName: Full=Putative uncharacterized protein; SubName: Full=RIKEN cDNA A230074B11, isoform CRA_b;
1	37101730	37101903	4	173	1	37086160	37133840	+	Q8BH17	uc011wjo.1	BC147491	Vwa3b	SubName: Full=A230074B11Rik protein; SubName: Full=Putative uncharacterized protein; SubName: Full=RIKEN cDNA A230074B11, isoform CRA_b;
1	37121493	37121510	2	17	1	37086160	37133840	+	Q8BH17	uc007arf.1	AK038906	Vwa3b	SubName: Full=A230074B11Rik protein; SubName: Full=Putative uncharacterized protein; SubName: Full=RIKEN cDNA A230074B11, isoform CRA_b;
1	37121493	37121510	2	17	1	37086160	37133840	+	Q8BH17	uc011wjo.1	BC147491	Vwa3b	SubName: Full=A230074B11Rik protein; SubName: Full=Putative uncharacterized protein; SubName: Full=RIKEN cDNA A230074B11, isoform CRA_b;
1	37125107	37125132	2	25	1	37086160	37133840	+	Q8BH17	uc007arf.1	AK038906	Vwa3b	SubName: Full=A230074B11Rik protein; SubName: Full=Putative uncharacterized protein; SubName: Full=RIKEN cDNA A230074B11, isoform CRA_b;
1	37125107	37125132	2	25	1	37086160	37133840	+	Q8BH17	uc011wjo.1	BC147491	Vwa3b	SubName: Full=A230074B11Rik protein; SubName: Full=Putative uncharacterized protein; SubName: Full=RIKEN cDNA A230074B11, isoform CRA_b;
1	37297548	37297642	4	94	1	37276105	37320229	+	Q8CFV6	uc007ari.1	NM_009918	Cnga3	cyclic nucleotide-gated cation channel alpha-3
1	37316133	37316152	2	19	1	37276105	37320229	+	Q8CFV6	uc007ari.1	NM_009918	Cnga3	cyclic nucleotide-gated cation channel alpha-3
1	37318119	37318295	4	176	1	37276105	37320229	+	Q8CFV6	uc007ari.1	NM_009918	Cnga3	cyclic nucleotide-gated cation channel alpha-3
1	37437710	37437820	2	110	1	37356737	37456402	+	Q3UEQ1	uc007ark.1	AK149414	Inpp4a	type I inositol-3,4-bisphosphate 4-phosphatase
1	37437710	37437820	2	110	1	37356737	37467580	+	D3YUD3	uc007arl.2	NM_030266	Inpp4a	type I inositol-3,4-bisphosphate 4-phosphatase
1	37437710	37437820	2	110	1	37426065	37461284	+	B7ZMQ9	uc011wjr.1	BC144748	Inpp4a	type I inositol-3,4-bisphosphate 4-phosphatase
1	37437710	37437820	2	110	1	37426065	37461284	+	NP_766559	uc007arn.1	NM_172971	Inpp4a	type I inositol-3,4-bisphosphate 4-phosphatase
1	37437710	37437820	2	110	1	37426065	37461284	+	Q0VBQ7	uc011wjq.1	AK035867	Inpp4a	type I inositol-3,4-bisphosphate 4-phosphatase
1	37447439	37447451	2	12	1	37356737	37456402	+	Q3UEQ1	uc007ark.1	AK149414	Inpp4a	type I inositol-3,4-bisphosphate 4-phosphatase
1	37447439	37447451	2	12	1	37356737	37467580	+	D3YUD3	uc007arl.2	NM_030266	Inpp4a	type I inositol-3,4-bisphosphate 4-phosphatase
1	37447439	37447451	2	12	1	37426065	37461284	+	B7ZMQ9	uc011wjr.1	BC144748	Inpp4a	type I inositol-3,4-bisphosphate 4-phosphatase
1	37447439	37447451	2	12	1	37426065	37461284	+	NP_766559	uc007arn.1	NM_172971	Inpp4a	type I inositol-3,4-bisphosphate 4-phosphatase
1	37447439	37447451	2	12	1	37426065	37461284	+	Q0VBQ7	uc011wjq.1	AK035867	Inpp4a	type I inositol-3,4-bisphosphate 4-phosphatase
1	37511700	37511823	4	123	1	37496184	37552940	-	D3Z166	uc007arr.2	AK052278	Mgat4a	alpha-1,3-mannosyl-glycoprotein
1	37511700	37511823	4	123	1	37496184	37593249	-	Q812G0	uc007art.2	NM_173870	Mgat4a	alpha-1,3-mannosyl-glycoprotein
1	37511700	37511823	4	123	1	37496184	37593249	-	Q812G0-2	uc007aru.2	AK163327	Mgat4a	alpha-1,3-mannosyl-glycoprotein
1	37511700	37511823	4	123	1	37496184	37597858	-	Q812G0	uc007arv.2	AK155724	Mgat4a	alpha-1,3-mannosyl-glycoprotein
1	37512869	37513058	2	189	1	37496184	37552940	-	D3Z166	uc007arr.2	AK052278	Mgat4a	alpha-1,3-mannosyl-glycoprotein
1	37512869	37513058	2	189	1	37496184	37593249	-	Q812G0	uc007art.2	NM_173870	Mgat4a	alpha-1,3-mannosyl-glycoprotein
1	37512869	37513058	2	189	1	37496184	37593249	-	Q812G0-2	uc007aru.2	AK163327	Mgat4a	alpha-1,3-mannosyl-glycoprotein
1	37512869	37513058	2	189	1	37496184	37597858	-	Q812G0	uc007arv.2	AK155724	Mgat4a	alpha-1,3-mannosyl-glycoprotein
1	37597705	37598068	2	153	1	37496184	37597858	-	Q812G0	uc007arv.2	AK155724	Mgat4a	alpha-1,3-mannosyl-glycoprotein
1	37669442	37670468	3	1026	1	37668520	37776656	-	NP_082372	uc007arx.2	NM_028096	2010300C02Rik	hypothetical protein LOC72097
1	37669442	37670468	3	1026	1	37668521	37682913	-	Q6GQT3	uc007arw.1	BC029089	2010300C02Rik	hypothetical protein LOC72097
1	37671932	37671972	4	40	1	37668520	37776656	-	NP_082372	uc007arx.2	NM_028096	2010300C02Rik	hypothetical protein LOC72097
1	37671932	37671972	4	40	1	37668521	37682913	-	Q6GQT3	uc007arw.1	BC029089	2010300C02Rik	hypothetical protein LOC72097
1	37680643	37681161	3	518	1	37668520	37776656	-	NP_082372	uc007arx.2	NM_028096	2010300C02Rik	hypothetical protein LOC72097
1	37680643	37681161	3	518	1	37668521	37682913	-	Q6GQT3	uc007arw.1	BC029089	2010300C02Rik	hypothetical protein LOC72097
1	37688677	37688711	2	34	1	37668520	37776656	-	NP_082372	uc007arx.2	NM_028096	2010300C02Rik	hypothetical protein LOC72097
1	37692282	37692806	2	524	1	37668520	37776656	-	NP_082372	uc007arx.2	NM_028096	2010300C02Rik	hypothetical protein LOC72097
1	37694732	37694739	2	7	1	37668520	37776656	-	NP_082372	uc007arx.2	NM_028096	2010300C02Rik	hypothetical protein LOC72097
1	37694732	37694739	2	7	1	37694705	37776656	-	NV	uc007ary.1	AK039052	2010300C02Rik	Mus musculus adult male hypothalamus cDNA, RIKEN full-length enriched library, clone:A230090K04 product:hypothetical protein, full insert sequence.
1	37694739	37694772	3	33	1	37668520	37776656	-	NP_082372	uc007arx.2	NM_028096	2010300C02Rik	hypothetical protein LOC72097
1	37694739	37694772	3	33	1	37694705	37776656	-	NV	uc007ary.1	AK039052	2010300C02Rik	Mus musculus adult male hypothalamus cDNA, RIKEN full-length enriched library, clone:A230090K04 product:hypothetical protein, full insert sequence.
1	37703968	37704189	3	221	1	37668520	37776656	-	NP_082372	uc007arx.2	NM_028096	2010300C02Rik	hypothetical protein LOC72097
1	37703968	37704189	3	221	1	37694705	37776656	-	NV	uc007ary.1	AK039052	2010300C02Rik	Mus musculus adult male hypothalamus cDNA, RIKEN full-length enriched library, clone:A230090K04 product:hypothetical protein, full insert sequence.
1	37722418	37722508	5	90	1	37668520	37776656	-	NP_082372	uc007arx.2	NM_028096	2010300C02Rik	hypothetical protein LOC72097
1	37722418	37722508	5	90	1	37694705	37776656	-	NV	uc007ary.1	AK039052	2010300C02Rik	Mus musculus adult male hypothalamus cDNA, RIKEN full-length enriched library, clone:A230090K04 product:hypothetical protein, full insert sequence.
1	37732215	37732404	2	189	1	37668520	37776656	-	NP_082372	uc007arx.2	NM_028096	2010300C02Rik	hypothetical protein LOC72097
1	37732215	37732404	2	189	1	37694705	37776656	-	NV	uc007ary.1	AK039052	2010300C02Rik	Mus musculus adult male hypothalamus cDNA, RIKEN full-length enriched library, clone:A230090K04 product:hypothetical protein, full insert sequence.
1	37744206	37744463	2	257	1	37668520	37776656	-	NP_082372	uc007arx.2	NM_028096	2010300C02Rik	hypothetical protein LOC72097
1	37744206	37744463	2	257	1	37694705	37776656	-	NV	uc007ary.1	AK039052	2010300C02Rik	Mus musculus adult male hypothalamus cDNA, RIKEN full-length enriched library, clone:A230090K04 product:hypothetical protein, full insert sequence.
1	37763379	37763383	2	4	1	37668520	37776656	-	NP_082372	uc007arx.2	NM_028096	2010300C02Rik	hypothetical protein LOC72097
1	37763379	37763383	2	4	1	37694705	37776656	-	NV	uc007ary.1	AK039052	2010300C02Rik	Mus musculus adult male hypothalamus cDNA, RIKEN full-length enriched library, clone:A230090K04 product:hypothetical protein, full insert sequence.
1	37774500	37774606	4	106	1	37668520	37776656	-	NP_082372	uc007arx.2	NM_028096	2010300C02Rik	hypothetical protein LOC72097
1	37774500	37774606	4	106	1	37694705	37776656	-	NV	uc007ary.1	AK039052	2010300C02Rik	Mus musculus adult male hypothalamus cDNA, RIKEN full-length enriched library, clone:A230090K04 product:hypothetical protein, full insert sequence.
1	38011698	38011843	4	145	1	38003582	38014604	-	Q0VE18	uc007asl.1	NM_027111	Lyg1	lysozyme g-like protein 1 precursor
1	38130930	38131044	2	114	1	38109630	38140672	-	Q920Q2	uc007asp.1	AF179302	Rev1	DNA repair protein REV1
1	38130930	38131044	2	114	1	38109630	38145519	-	Q920Q2	uc007asq.1	BC006721	Rev1	RecName: Full=DNA repair protein REV1; EC=2.7.7.-; AltName: Full=Rev1-like terminal deoxycytidyl transferase;
1	38130930	38131044	2	114	1	38109630	38186507	-	Q920Q2	uc007asr.1	NM_019570	Rev1	DNA repair protein REV1
1	38246516	38246699	2	183	1	38234171	38721800	-	NP_034808	uc007ass.2	NM_010678	Aff3	AF4/FMR2 family member 3
1	38254736	38254933	6	197	1	38234171	38721800	-	NP_034808	uc007ass.2	NM_010678	Aff3	AF4/FMR2 family member 3
1	38267340	38267510	7	170	1	38234171	38721800	-	NP_034808	uc007ass.2	NM_010678	Aff3	AF4/FMR2 family member 3
1	38267340	38267510	7	170	1	38264750	38592136	-	D3YYI6	uc007ast.1	AK014322	Aff3	AF4/FMR2 family member 3
1	38267340	38267510	7	170	1	38266397	38684089	-	P51827	uc007asu.1	BC052061	Aff3	AF4/FMR2 family member 3
1	38324101	38325177	4	1076	1	38234171	38721800	-	NP_034808	uc007ass.2	NM_010678	Aff3	AF4/FMR2 family member 3
1	38324101	38325177	4	1076	1	38264750	38592136	-	D3YYI6	uc007ast.1	AK014322	Aff3	AF4/FMR2 family member 3
1	38324101	38325177	4	1076	1	38266397	38684089	-	P51827	uc007asu.1	BC052061	Aff3	AF4/FMR2 family member 3
1	38341700	38342180	3	480	1	38234171	38721800	-	NP_034808	uc007ass.2	NM_010678	Aff3	AF4/FMR2 family member 3
1	38341700	38342180	3	480	1	38264750	38592136	-	D3YYI6	uc007ast.1	AK014322	Aff3	AF4/FMR2 family member 3
1	38341700	38342180	3	480	1	38266397	38684089	-	P51827	uc007asu.1	BC052061	Aff3	AF4/FMR2 family member 3
1	38364969	38365172	3	203	1	38234171	38721800	-	NP_034808	uc007ass.2	NM_010678	Aff3	AF4/FMR2 family member 3
1	38364969	38365172	3	203	1	38264750	38592136	-	D3YYI6	uc007ast.1	AK014322	Aff3	AF4/FMR2 family member 3
1	38364969	38365172	3	203	1	38266397	38684089	-	P51827	uc007asu.1	BC052061	Aff3	AF4/FMR2 family member 3
1	38390985	38391339	6	354	1	38234171	38721800	-	NP_034808	uc007ass.2	NM_010678	Aff3	AF4/FMR2 family member 3
1	38390985	38391339	6	354	1	38264750	38592136	-	D3YYI6	uc007ast.1	AK014322	Aff3	AF4/FMR2 family member 3
1	38390985	38391339	6	354	1	38266397	38684089	-	P51827	uc007asu.1	BC052061	Aff3	AF4/FMR2 family member 3
1	38415519	38416046	6	527	1	38234171	38721800	-	NP_034808	uc007ass.2	NM_010678	Aff3	AF4/FMR2 family member 3
1	38415519	38416046	6	527	1	38264750	38592136	-	D3YYI6	uc007ast.1	AK014322	Aff3	AF4/FMR2 family member 3
1	38415519	38416046	6	527	1	38266397	38684089	-	P51827	uc007asu.1	BC052061	Aff3	AF4/FMR2 family member 3
1	38425032	38425135	3	103	1	38234171	38721800	-	NP_034808	uc007ass.2	NM_010678	Aff3	AF4/FMR2 family member 3
1	38425032	38425135	3	103	1	38264750	38592136	-	D3YYI6	uc007ast.1	AK014322	Aff3	AF4/FMR2 family member 3
1	38425032	38425135	3	103	1	38266397	38684089	-	P51827	uc007asu.1	BC052061	Aff3	AF4/FMR2 family member 3
1	38441557	38441896	7	339	1	38234171	38721800	-	NP_034808	uc007ass.2	NM_010678	Aff3	AF4/FMR2 family member 3
1	38441557	38441896	7	339	1	38264750	38592136	-	D3YYI6	uc007ast.1	AK014322	Aff3	AF4/FMR2 family member 3
1	38441557	38441896	7	339	1	38266397	38684089	-	P51827	uc007asu.1	BC052061	Aff3	AF4/FMR2 family member 3
1	38441557	38441896	7	103	1	38441793	38450819	+	NV	uc007asw.1	AK048050	AK048050	Mus musculus adult male aorta and vein cDNA, RIKEN full-length enriched library, clone:A530010N14 product:unclassifiable, full insert sequence.
1	38452266	38452356	4	90	1	38234171	38721800	-	NP_034808	uc007ass.2	NM_010678	Aff3	AF4/FMR2 family member 3
1	38452266	38452356	4	90	1	38264750	38592136	-	D3YYI6	uc007ast.1	AK014322	Aff3	AF4/FMR2 family member 3
1	38452266	38452356	4	90	1	38266397	38684089	-	P51827	uc007asu.1	BC052061	Aff3	AF4/FMR2 family member 3
1	38455309	38456209	3	900	1	38234171	38721800	-	NP_034808	uc007ass.2	NM_010678	Aff3	AF4/FMR2 family member 3
1	38455309	38456209	3	900	1	38264750	38592136	-	D3YYI6	uc007ast.1	AK014322	Aff3	AF4/FMR2 family member 3
1	38455309	38456209	3	900	1	38266397	38684089	-	P51827	uc007asu.1	BC052061	Aff3	AF4/FMR2 family member 3
1	38467903	38468003	2	100	1	38234171	38721800	-	NP_034808	uc007ass.2	NM_010678	Aff3	AF4/FMR2 family member 3
1	38467903	38468003	2	100	1	38264750	38592136	-	D3YYI6	uc007ast.1	AK014322	Aff3	AF4/FMR2 family member 3
1	38467903	38468003	2	100	1	38266397	38684089	-	P51827	uc007asu.1	BC052061	Aff3	AF4/FMR2 family member 3
1	38474368	38475400	8	1032	1	38234171	38721800	-	NP_034808	uc007ass.2	NM_010678	Aff3	AF4/FMR2 family member 3
1	38474368	38475400	8	1032	1	38264750	38592136	-	D3YYI6	uc007ast.1	AK014322	Aff3	AF4/FMR2 family member 3
1	38474368	38475400	8	1032	1	38266397	38684089	-	P51827	uc007asu.1	BC052061	Aff3	AF4/FMR2 family member 3
1	38479875	38479905	4	30	1	38234171	38721800	-	NP_034808	uc007ass.2	NM_010678	Aff3	AF4/FMR2 family member 3
1	38479875	38479905	4	30	1	38264750	38592136	-	D3YYI6	uc007ast.1	AK014322	Aff3	AF4/FMR2 family member 3
1	38479875	38479905	4	30	1	38266397	38684089	-	P51827	uc007asu.1	BC052061	Aff3	AF4/FMR2 family member 3
1	38527793	38527904	2	111	1	38234171	38721800	-	NP_034808	uc007ass.2	NM_010678	Aff3	AF4/FMR2 family member 3
1	38527793	38527904	2	111	1	38264750	38592136	-	D3YYI6	uc007ast.1	AK014322	Aff3	AF4/FMR2 family member 3
1	38527793	38527904	2	111	1	38266397	38684089	-	P51827	uc007asu.1	BC052061	Aff3	AF4/FMR2 family member 3
1	38545842	38546070	5	228	1	38234171	38721800	-	NP_034808	uc007ass.2	NM_010678	Aff3	AF4/FMR2 family member 3
1	38545842	38546070	5	228	1	38264750	38592136	-	D3YYI6	uc007ast.1	AK014322	Aff3	AF4/FMR2 family member 3
1	38545842	38546070	5	228	1	38266397	38684089	-	P51827	uc007asu.1	BC052061	Aff3	AF4/FMR2 family member 3
1	38562451	38562512	2	61	1	38234171	38721800	-	NP_034808	uc007ass.2	NM_010678	Aff3	AF4/FMR2 family member 3
1	38562451	38562512	2	61	1	38264750	38592136	-	D3YYI6	uc007ast.1	AK014322	Aff3	AF4/FMR2 family member 3
1	38562451	38562512	2	61	1	38266397	38684089	-	P51827	uc007asu.1	BC052061	Aff3	AF4/FMR2 family member 3
1	38579285	38579346	2	61	1	38234171	38721800	-	NP_034808	uc007ass.2	NM_010678	Aff3	AF4/FMR2 family member 3
1	38579285	38579346	2	61	1	38264750	38592136	-	D3YYI6	uc007ast.1	AK014322	Aff3	AF4/FMR2 family member 3
1	38579285	38579346	2	61	1	38266397	38684089	-	P51827	uc007asu.1	BC052061	Aff3	AF4/FMR2 family member 3
1	38587042	38587255	3	213	1	38234171	38721800	-	NP_034808	uc007ass.2	NM_010678	Aff3	AF4/FMR2 family member 3
1	38587042	38587255	3	213	1	38264750	38592136	-	D3YYI6	uc007ast.1	AK014322	Aff3	AF4/FMR2 family member 3
1	38587042	38587255	3	213	1	38266397	38684089	-	P51827	uc007asu.1	BC052061	Aff3	AF4/FMR2 family member 3
1	38593763	38593780	3	17	1	38234171	38721800	-	NP_034808	uc007ass.2	NM_010678	Aff3	AF4/FMR2 family member 3
1	38593763	38593780	3	17	1	38266397	38684089	-	P51827	uc007asu.1	BC052061	Aff3	AF4/FMR2 family member 3
1	38599876	38600008	4	132	1	38234171	38721800	-	NP_034808	uc007ass.2	NM_010678	Aff3	AF4/FMR2 family member 3
1	38599876	38600008	4	132	1	38266397	38684089	-	P51827	uc007asu.1	BC052061	Aff3	AF4/FMR2 family member 3
1	38622087	38622093	2	6	1	38234171	38721800	-	NP_034808	uc007ass.2	NM_010678	Aff3	AF4/FMR2 family member 3
1	38622087	38622093	2	6	1	38266397	38684089	-	P51827	uc007asu.1	BC052061	Aff3	AF4/FMR2 family member 3
1	38629252	38629407	2	155	1	38234171	38721800	-	NP_034808	uc007ass.2	NM_010678	Aff3	AF4/FMR2 family member 3
1	38629252	38629407	2	155	1	38266397	38684089	-	P51827	uc007asu.1	BC052061	Aff3	AF4/FMR2 family member 3
1	38672628	38672788	2	160	1	38234171	38721800	-	NP_034808	uc007ass.2	NM_010678	Aff3	AF4/FMR2 family member 3
1	38672628	38672788	2	160	1	38266397	38684089	-	P51827	uc007asu.1	BC052061	Aff3	AF4/FMR2 family member 3
1	38683358	38683470	2	112	1	38234171	38721800	-	NP_034808	uc007ass.2	NM_010678	Aff3	AF4/FMR2 family member 3
1	38683358	38683470	2	112	1	38266397	38684089	-	P51827	uc007asu.1	BC052061	Aff3	AF4/FMR2 family member 3
1	38922416	38922484	2	68	1	38920717	38955005	-	A2RSS2	uc007asy.1	NM_145142	Chst10	carbohydrate sulfotransferase 10
1	38922416	38922484	2	68	1	38920717	38955005	-	A2RSS2	uc007asz.1	BC056956	Chst10	SubName: Full=Carbohydrate sulfotransferase 10; SubName: Full=Carbohydrate sulfotransferase 10, isoform CRA_c;
1	38922416	38922484	2	68	1	38920717	38955005	-	A2RSS2	uc011wjt.1	AK050676	Chst10	carbohydrate sulfotransferase 10
1	38926392	38926841	3	449	1	38920717	38955005	-	A2RSS2	uc007asy.1	NM_145142	Chst10	carbohydrate sulfotransferase 10
1	38926392	38926841	3	449	1	38920717	38955005	-	A2RSS2	uc007asz.1	BC056956	Chst10	SubName: Full=Carbohydrate sulfotransferase 10; SubName: Full=Carbohydrate sulfotransferase 10, isoform CRA_c;
1	38926392	38926841	3	449	1	38920717	38955005	-	A2RSS2	uc011wjt.1	AK050676	Chst10	carbohydrate sulfotransferase 10
1	38942236	38942454	3	218	1	38920717	38955005	-	A2RSS2	uc007asy.1	NM_145142	Chst10	carbohydrate sulfotransferase 10
1	38942236	38942454	3	218	1	38920717	38955005	-	A2RSS2	uc007asz.1	BC056956	Chst10	SubName: Full=Carbohydrate sulfotransferase 10; SubName: Full=Carbohydrate sulfotransferase 10, isoform CRA_c;
1	38942236	38942454	3	218	1	38920717	38955005	-	A2RSS2	uc011wjt.1	AK050676	Chst10	carbohydrate sulfotransferase 10
1	38942236	38942454	3	218	1	38926987	38955005	-	Q6PGK7-2	uc007ata.1	AK047378	Chst10	RecName: Full=Carbohydrate sulfotransferase 10; EC=2.8.2.-; AltName: Full=HNK-1 sulfotransferase; Short=HNK-1ST; Short=HNK1ST;
1	39002822	39003160	10	338	1	38995993	39007121	+	Q5H8A1	uc007atb.1	NM_001011684	Nms	neuromedin-S preproprotein
1	39048739	39048742	2	3	1	39044658	39054081	+	Q8BVF2	uc007atc.1	NM_026850	Pdcl3	phosducin-like protein 3
1	39050870	39053082	8	2212	1	39044658	39054081	+	Q8BVF2	uc007atc.1	NM_026850	Pdcl3	phosducin-like protein 3
1	39255147	39255297	2	150	1	39251116	39420085	+	NP_032745	uc007atd.2	NM_008719	Npas2	neuronal PAS domain-containing protein 2
1	39263911	39264086	3	175	1	39251116	39420085	+	NP_032745	uc007atd.2	NM_008719	Npas2	neuronal PAS domain-containing protein 2
1	39273465	39273480	3	15	1	39251116	39420085	+	NP_032745	uc007atd.2	NM_008719	Npas2	neuronal PAS domain-containing protein 2
1	39307884	39307999	2	115	1	39251116	39420085	+	NP_032745	uc007atd.2	NM_008719	Npas2	neuronal PAS domain-containing protein 2
1	39316345	39316417	2	72	1	39251116	39420085	+	NP_032745	uc007atd.2	NM_008719	Npas2	neuronal PAS domain-containing protein 2
1	39355973	39356044	3	71	1	39251116	39420085	+	NP_032745	uc007atd.2	NM_008719	Npas2	neuronal PAS domain-containing protein 2
1	39377083	39377211	3	128	1	39251116	39420085	+	NP_032745	uc007atd.2	NM_008719	Npas2	neuronal PAS domain-containing protein 2
1	39416562	39416619	3	57	1	39251116	39420085	+	NP_032745	uc007atd.2	NM_008719	Npas2	neuronal PAS domain-containing protein 2
1	39418764	39418814	3	50	1	39251116	39420085	+	NP_032745	uc007atd.2	NM_008719	Npas2	neuronal PAS domain-containing protein 2
1	39418824	39418836	2	12	1	39251116	39420085	+	NP_032745	uc007atd.2	NM_008719	Npas2	neuronal PAS domain-containing protein 2
1	39446230	39446300	3	70	1	39428341	39535592	-	Q9Z1A9	uc007atg.2	NM_018775	Tbc1d8	TBC1 domain family member 8
1	39446230	39446300	3	70	1	39430160	39535592	-	Q9Z1A9	uc007ath.2	AK141816	Tbc1d8	TBC1 domain family member 8
1	39450993	39451083	5	90	1	39428341	39535592	-	Q9Z1A9	uc007atg.2	NM_018775	Tbc1d8	TBC1 domain family member 8
1	39450993	39451083	5	90	1	39430160	39535592	-	Q9Z1A9	uc007ath.2	AK141816	Tbc1d8	TBC1 domain family member 8
1	39474709	39474930	4	221	1	39428341	39535592	-	Q9Z1A9	uc007atg.2	NM_018775	Tbc1d8	TBC1 domain family member 8
1	39474709	39474930	4	221	1	39430160	39535592	-	Q9Z1A9	uc007ath.2	AK141816	Tbc1d8	TBC1 domain family member 8
1	39515129	39515139	2	10	1	39428341	39535592	-	Q9Z1A9	uc007atg.2	NM_018775	Tbc1d8	TBC1 domain family member 8
1	39515129	39515139	2	10	1	39430160	39535592	-	Q9Z1A9	uc007ath.2	AK141816	Tbc1d8	TBC1 domain family member 8
1	39521525	39521725	4	200	1	39428341	39535592	-	Q9Z1A9	uc007atg.2	NM_018775	Tbc1d8	TBC1 domain family member 8
1	39521525	39521725	4	200	1	39430160	39535592	-	Q9Z1A9	uc007ath.2	AK141816	Tbc1d8	TBC1 domain family member 8
1	39528127	39528239	2	112	1	39428341	39535592	-	Q9Z1A9	uc007atg.2	NM_018775	Tbc1d8	TBC1 domain family member 8
1	39528127	39528239	2	112	1	39430160	39535592	-	Q9Z1A9	uc007ath.2	AK141816	Tbc1d8	TBC1 domain family member 8
1	39531545	39531729	2	184	1	39428341	39535592	-	Q9Z1A9	uc007atg.2	NM_018775	Tbc1d8	TBC1 domain family member 8
1	39531545	39531729	2	184	1	39430160	39535592	-	Q9Z1A9	uc007ath.2	AK141816	Tbc1d8	TBC1 domain family member 8
1	39534983	39535138	3	155	1	39428341	39535592	-	Q9Z1A9	uc007atg.2	NM_018775	Tbc1d8	TBC1 domain family member 8
1	39534983	39535138	3	155	1	39430160	39535592	-	Q9Z1A9	uc007ath.2	AK141816	Tbc1d8	TBC1 domain family member 8
1	39628620	39628705	2	85	1	39608143	39634192	-	NP_001028307	uc007atl.2	NM_001033135	Rnf149	E3 ubiquitin-protein ligase RNF149 precursor
1	39678818	39679233	2	415	1	39675250	39708027	-	Q8BGC9	uc007atm.1	NM_170597	Creg2	protein CREG2 precursor
1	39699525	39699675	3	150	1	39675250	39708027	-	Q8BGC9	uc007atm.1	NM_170597	Creg2	protein CREG2 precursor
1	39703102	39703302	2	200	1	39675250	39708027	-	Q8BGC9	uc007atm.1	NM_170597	Creg2	protein CREG2 precursor
1	39705870	39705957	2	87	1	39675250	39708027	-	Q8BGC9	uc007atm.1	NM_170597	Creg2	protein CREG2 precursor
1	39707396	39707698	5	302	1	39675250	39708027	-	Q8BGC9	uc007atm.1	NM_170597	Creg2	protein CREG2 precursor
1	39740528	39740760	3	232	1	39722145	39777834	-	D3YU81	uc007atn.2	NM_001145660	Rfx8	DNA-binding protein RFX8
1	39745076	39745633	6	557	1	39722145	39777834	-	D3YU81	uc007atn.2	NM_001145660	Rfx8	DNA-binding protein RFX8
1	39746649	39747756	5	1107	1	39722145	39777834	-	D3YU81	uc007atn.2	NM_001145660	Rfx8	DNA-binding protein RFX8
1	39760403	39760420	2	17	1	39722145	39777834	-	D3YU81	uc007atn.2	NM_001145660	Rfx8	DNA-binding protein RFX8
1	39766698	39766740	2	42	1	39722145	39777834	-	D3YU81	uc007atn.2	NM_001145660	Rfx8	DNA-binding protein RFX8
1	39768913	39769249	2	336	1	39722145	39777834	-	D3YU81	uc007atn.2	NM_001145660	Rfx8	DNA-binding protein RFX8
1	39770995	39772070	7	1075	1	39722145	39777834	-	D3YU81	uc007atn.2	NM_001145660	Rfx8	DNA-binding protein RFX8
1	39777577	39778339	7	257	1	39722145	39777834	-	D3YU81	uc007atn.2	NM_001145660	Rfx8	DNA-binding protein RFX8
1	39963022	39963181	2	159	1	39957757	40083155	+	B2RUE8	uc007ats.1	AK129191	Map4k4	mitogen-activated protein kinase kinase kinase
1	39963022	39963181	2	159	1	39957757	40083155	+	B2RUE8	uc011wjw.1	BC141109	Map4k4	mitogen-activated protein kinase kinase kinase
1	39963022	39963181	2	159	1	39957757	40083155	+	B7ZNR8	uc011wjv.1	BC145390	Map4k4	mitogen-activated protein kinase kinase kinase
1	39963022	39963181	2	159	1	39957757	40083155	+	B7ZNR9	uc011wjx.1	BC145391	Map4k4	mitogen-activated protein kinase kinase kinase
1	39963022	39963181	2	159	1	39957757	40083155	+	NP_032722	uc007atr.1	NM_008696	Map4k4	mitogen-activated protein kinase kinase kinase
1	39991679	39991856	4	177	1	39957757	40083155	+	B2RUE8	uc007ats.1	AK129191	Map4k4	mitogen-activated protein kinase kinase kinase
1	39991679	39991856	4	177	1	39957757	40083155	+	B2RUE8	uc011wjw.1	BC141109	Map4k4	mitogen-activated protein kinase kinase kinase
1	39991679	39991856	4	177	1	39957757	40083155	+	B7ZNR8	uc011wjv.1	BC145390	Map4k4	mitogen-activated protein kinase kinase kinase
1	39991679	39991856	4	177	1	39957757	40083155	+	B7ZNR9	uc011wjx.1	BC145391	Map4k4	mitogen-activated protein kinase kinase kinase
1	39991679	39991856	4	177	1	39957757	40083155	+	NP_032722	uc007atr.1	NM_008696	Map4k4	mitogen-activated protein kinase kinase kinase
1	39994974	39995178	2	204	1	39957757	40083155	+	B2RUE8	uc007ats.1	AK129191	Map4k4	mitogen-activated protein kinase kinase kinase
1	39994974	39995178	2	204	1	39957757	40083155	+	B2RUE8	uc011wjw.1	BC141109	Map4k4	mitogen-activated protein kinase kinase kinase
1	39994974	39995178	2	204	1	39957757	40083155	+	B7ZNR8	uc011wjv.1	BC145390	Map4k4	mitogen-activated protein kinase kinase kinase
1	39994974	39995178	2	204	1	39957757	40083155	+	B7ZNR9	uc011wjx.1	BC145391	Map4k4	mitogen-activated protein kinase kinase kinase
1	39994974	39995178	2	204	1	39957757	40083155	+	NP_032722	uc007atr.1	NM_008696	Map4k4	mitogen-activated protein kinase kinase kinase
1	39997731	39997850	2	119	1	39957757	40083155	+	B2RUE8	uc007ats.1	AK129191	Map4k4	mitogen-activated protein kinase kinase kinase
1	39997731	39997850	2	119	1	39957757	40083155	+	B2RUE8	uc011wjw.1	BC141109	Map4k4	mitogen-activated protein kinase kinase kinase
1	39997731	39997850	2	119	1	39957757	40083155	+	B7ZNR8	uc011wjv.1	BC145390	Map4k4	mitogen-activated protein kinase kinase kinase
1	39997731	39997850	2	119	1	39957757	40083155	+	B7ZNR9	uc011wjx.1	BC145391	Map4k4	mitogen-activated protein kinase kinase kinase
1	39997731	39997850	2	119	1	39957757	40083155	+	NP_032722	uc007atr.1	NM_008696	Map4k4	mitogen-activated protein kinase kinase kinase
1	40008012	40008107	3	95	1	39957757	40083155	+	B2RUE8	uc007ats.1	AK129191	Map4k4	mitogen-activated protein kinase kinase kinase
1	40008012	40008107	3	95	1	39957757	40083155	+	B2RUE8	uc011wjw.1	BC141109	Map4k4	mitogen-activated protein kinase kinase kinase
1	40008012	40008107	3	95	1	39957757	40083155	+	B7ZNR8	uc011wjv.1	BC145390	Map4k4	mitogen-activated protein kinase kinase kinase
1	40008012	40008107	3	95	1	39957757	40083155	+	B7ZNR9	uc011wjx.1	BC145391	Map4k4	mitogen-activated protein kinase kinase kinase
1	40008012	40008107	3	95	1	39957757	40083155	+	NP_032722	uc007atr.1	NM_008696	Map4k4	mitogen-activated protein kinase kinase kinase
1	40157092	40157392	6	300	1	40141612	40182070	+	Q4FK69	uc007atu.1	NM_010555	Il1r2	interleukin-1 receptor type 2 precursor
1	40157092	40157392	6	300	1	40141612	40182070	+	Q4FK69	uc011wjy.1	BC032962	Il1r2	SubName: Full=Il1r2 protein; SubName: Full=Interleukin 1 receptor, type II, isoform CRA_b; SubName: Full=Putative uncharacterized protein;
1	40164010	40164039	2	29	1	40141612	40182070	+	Q4FK69	uc007atu.1	NM_010555	Il1r2	interleukin-1 receptor type 2 precursor
1	40164010	40164039	2	29	1	40141612	40182070	+	Q4FK69	uc011wjy.1	BC032962	Il1r2	SubName: Full=Il1r2 protein; SubName: Full=Interleukin 1 receptor, type II, isoform CRA_b; SubName: Full=Putative uncharacterized protein;
1	40174510	40174593	6	83	1	40141612	40182070	+	Q4FK69	uc007atu.1	NM_010555	Il1r2	interleukin-1 receptor type 2 precursor
1	40174510	40174593	6	83	1	40141612	40182070	+	Q4FK69	uc011wjy.1	BC032962	Il1r2	SubName: Full=Il1r2 protein; SubName: Full=Interleukin 1 receptor, type II, isoform CRA_b; SubName: Full=Putative uncharacterized protein;
1	40323276	40323655	4	379	1	40281924	40373022	+	Q32MH0	uc007atv.1	NM_008362	Il1r1	interleukin-1 receptor type 1 isoform 1
1	40323276	40323655	4	225	1	40323430	40373022	+	Q8C833	uc007atw.1	NM_001123382	Il1r1	interleukin-1 receptor type 1 isoform 2
1	40370210	40370407	3	197	1	40281924	40373022	+	Q32MH0	uc007atv.1	NM_008362	Il1r1	interleukin-1 receptor type 1 isoform 1
1	40370210	40370407	3	197	1	40323430	40373022	+	Q8C833	uc007atw.1	NM_001123382	Il1r1	interleukin-1 receptor type 1 isoform 2
1	40670713	40670929	2	216	1	40637071	40687576	+	Q8BUE1	uc007aul.1	NM_177084	Slc9a4	sodium/hydrogen exchanger 4
1	40682325	40682425	2	100	1	40637071	40687576	+	Q8BUE1	uc007aul.1	NM_177084	Slc9a4	sodium/hydrogen exchanger 4
1	40682425	40682466	2	41	1	40637071	40687576	+	Q8BUE1	uc007aul.1	NM_177084	Slc9a4	sodium/hydrogen exchanger 4
1	40738868	40738895	2	27	1	40738556	40784005	+	Q3TM63	uc007aum.1	AK166114	Slc9a2	sodium/hydrogen exchanger 2
1	40738868	40738895	2	27	1	40738556	40825730	+	Q3ZAS0	uc007aun.1	NM_001033289	Slc9a2	sodium/hydrogen exchanger 2
1	40754145	40754221	2	76	1	40738556	40784005	+	Q3TM63	uc007aum.1	AK166114	Slc9a2	sodium/hydrogen exchanger 2
1	40754145	40754221	2	76	1	40738556	40825730	+	Q3ZAS0	uc007aun.1	NM_001033289	Slc9a2	sodium/hydrogen exchanger 2
1	40771076	40772106	4	1030	1	40738556	40784005	+	Q3TM63	uc007aum.1	AK166114	Slc9a2	sodium/hydrogen exchanger 2
1	40771076	40772106	4	1030	1	40738556	40825730	+	Q3ZAS0	uc007aun.1	NM_001033289	Slc9a2	sodium/hydrogen exchanger 2
1	40783017	40783201	3	184	1	40738556	40784005	+	Q3TM63	uc007aum.1	AK166114	Slc9a2	sodium/hydrogen exchanger 2
1	40783017	40783201	3	184	1	40738556	40825730	+	Q3ZAS0	uc007aun.1	NM_001033289	Slc9a2	sodium/hydrogen exchanger 2
1	40812566	40812657	3	91	1	40738556	40825730	+	Q3ZAS0	uc007aun.1	NM_001033289	Slc9a2	sodium/hydrogen exchanger 2
1	40824681	40824789	4	108	1	40738556	40825730	+	Q3ZAS0	uc007aun.1	NM_001033289	Slc9a2	sodium/hydrogen exchanger 2
1	40890497	40890593	2	96	1	40862445	40912112	+	B2RVY9	uc007auq.1	NM_001081198	Tmem182	transmembrane protein 182 precursor
1	40897537	40897696	3	159	1	40862445	40912112	+	B2RVY9	uc007auq.1	NM_001081198	Tmem182	transmembrane protein 182 precursor
1	42708506	42708553	2	47	1	42705044	42724517	-	NV	uc007aur.1	BC049671	2610017I09Rik	Mus musculus 10 days embryo whole body cDNA, RIKEN full-length enriched library, clone:2610017I09 product:hypothetical protein, full insert sequence.
1	42708506	42708553	2	47	1	42705044	42749960	-	NV	uc007aus.1	BC058417	2610017I09Rik	Mus musculus 10 days embryo whole body cDNA, RIKEN full-length enriched library, clone:2610017I09 product:hypothetical protein, full insert sequence.
1	42708506	42708553	2	47	1	42705044	42749960	-	NV	uc007aut.1	BC059892	2610017I09Rik	Mus musculus 10 days embryo whole body cDNA, RIKEN full-length enriched library, clone:2610017I09 product:hypothetical protein, full insert sequence.
1	42708506	42708553	2	47	1	42705044	42751670	-	NV	uc007auu.1	NR_027826	2610017I09Rik	Mus musculus 10 days embryo whole body cDNA, RIKEN full-length enriched library, clone:2610017I09 product:hypothetical protein, full insert sequence.
1	42756455	42756456	2	1	1	42753990	42757054	+	NP_032926	uc007auw.1	NM_008900	Pou3f3	POU domain, class 3, transcription factor 3
1	43062532	43063095	7	563	1	43009716	43092294	+	Q148B5	uc007avd.2	NM_053107	Gpr45	probable G-protein coupled receptor 45
1	43124003	43124590	4	587	1	43104113	43149331	-	Q3UR70	uc007ave.1	AK141742	Tgfbrap1	transforming growth factor-beta
1	43124003	43124590	4	587	1	43104113	43155467	-	Q3UR70	uc007avf.1	NM_001013025	Tgfbrap1	transforming growth factor-beta
1	43220918	43221122	3	204	1	43179918	43253606	-	Q543D7	uc007avl.1	AK052936	Fhl2	four and a half LIM domains protein 2
1	43221122	43221126	2	4	1	43179918	43253606	-	Q543D7	uc007avl.1	AK052936	Fhl2	four and a half LIM domains protein 2
1	43525303	43525442	4	139	1	43502595	43627363	+	O55033	uc007avo.2	NM_010879	Nck2	non-catalytic region of tyrosine kinase adaptor
1	43568648	43568847	5	199	1	43502595	43627363	+	O55033	uc007avo.2	NM_010879	Nck2	non-catalytic region of tyrosine kinase adaptor
1	43787771	43787933	2	162	1	43787446	43799409	+	Q9D2U7	uc007avp.2	NM_024283	1500015O10Rik	augurin precursor
1	44223784	44223786	2	2	1	44204588	44235219	+	Q3TUN4	uc007awh.2	AK140825	Ercc5	SubName: Full=Putative uncharacterized protein; Flags: Fragment;
1	44223784	44223786	2	2	1	44204588	44238105	+	NP_035859	uc007awi.2	NM_011729	Ercc5	DNA repair protein complementing XP-G cells
1	44223784	44223786	2	2	1	44204776	44235219	+	Q3TUN4	uc007awj.1	BC033413	Ercc5	SubName: Full=Putative uncharacterized protein; Flags: Fragment;
1	44665564	44665870	2	306	1	44608515	44845719	+	Q0PNF0	uc007awl.2	AK017798	Gulp1	PTB domain-containing engulfment adapter protein
1	44665564	44665870	2	306	1	44608515	44853681	+	NP_082726	uc007awm.2	NM_028450	Gulp1	PTB domain-containing engulfment adapter protein
1	44665564	44665870	2	306	1	44608515	44853681	+	NV	uc007awn.2	AK028490	Gulp1	Mus musculus 13 days embryo head cDNA, RIKEN full-length enriched library, clone:3110030A04 product:CED-6 PROTEIN homolog [Homo sapiens], full insert sequence.
1	4482100	4483283	6	1183	1	4481008	4483816	-	Q61473	uc007aey.1	BC027687	Sox17	transcription factor SOX-17
1	4482100	4483283	6	1183	1	4481008	4486494	-	Q61473	uc007aez.1	NM_011441	Sox17	transcription factor SOX-17
1	4482100	4483283	6	1183	1	4481008	4486494	-	Q61473	uc007afa.1	AK076707	Sox17	transcription factor SOX-17
1	4482100	4483283	6	1183	1	4481008	4486494	-	Q61473	uc007afc.1	D49474	Sox17	transcription factor SOX-17
1	4482100	4483283	6	1183	1	4481008	4486494	-	Q61473-2	uc007afb.1	D49473	Sox17	transcription factor SOX-17
1	45388603	45388806	2	203	1	45368382	45406551	+	Q3TVI5	uc007awq.2	NM_009930	Col3a1	collagen alpha-1(III) chain precursor
1	45559486	45559499	2	13	1	45431175	45560127	-	Q3U962	uc007awr.1	NM_007737	Col5a2	collagen alpha-2(V) chain precursor
1	45559486	45559499	2	13	1	45471043	45560127	-	Q8BNA3	uc007aws.1	AK080811	Col5a2	SubName: Full=Putative uncharacterized protein;
1	45982167	45983324	4	272	1	45964914	45982439	-	Q9JHI9	uc007awu.1	NM_016917	Slc40a1	solute carrier family 40 member 1
1	45982167	45983324	4	272	1	45972085	45982439	-	NP_058613	uc007awv.1	AK033987	Slc40a1	solute carrier family 40 member 1
1	45982167	45983324	4	1157	1	45978000	45983364	-	C5H8V4	uc011wkh.1	FJ207423	Slc40a1	SubName: Full=Ferroportin1 isoform FPN1B1; SubName: Full=Ferroportin1 isoform FPN1B2; SubName: Full=Ferroportin1 isoform FPN1B3; Flags: Fragment;
1	45982167	45983324	4	1157	1	45978000	45983364	-	C5H8V4	uc011wki.1	FJ207421	Slc40a1	SubName: Full=Ferroportin1 isoform FPN1B1; SubName: Full=Ferroportin1 isoform FPN1B2; SubName: Full=Ferroportin1 isoform FPN1B3; Flags: Fragment;
1	4798857	4799069	2	212	1	4797973	4832908	+	P97823-2	uc007afg.1	AK050549	Lypla1	acyl-protein thioesterase 1
1	4798857	4799069	2	212	1	4797973	4836816	+	P97823	uc007afh.1	NM_008866	Lypla1	acyl-protein thioesterase 1
1	4902361	4902532	2	171	1	4899656	5009507	-	Q9QZB1	uc007afk.2	NM_021374	Rgs20	regulator of G-protein signaling 20 isoform 2
1	4902361	4902532	2	171	1	4899656	5060366	-	NP_001171266	uc007afl.2	NM_001177795	Rgs20	regulator of G-protein signaling 20 isoform 1
1	4922314	4922342	2	28	1	4899656	5009507	-	Q9QZB1	uc007afk.2	NM_021374	Rgs20	regulator of G-protein signaling 20 isoform 2
1	4922314	4922342	2	28	1	4899656	5060366	-	NP_001171266	uc007afl.2	NM_001177795	Rgs20	regulator of G-protein signaling 20 isoform 1
1	4937393	4937415	2	22	1	4899656	5009507	-	Q9QZB1	uc007afk.2	NM_021374	Rgs20	regulator of G-protein signaling 20 isoform 2
1	4937393	4937415	2	22	1	4899656	5060366	-	NP_001171266	uc007afl.2	NM_001177795	Rgs20	regulator of G-protein signaling 20 isoform 1
1	5012944	5012978	2	34	1	4899656	5060366	-	NP_001171266	uc007afl.2	NM_001177795	Rgs20	regulator of G-protein signaling 20 isoform 1
1	5036825	5036869	2	44	1	4899656	5060366	-	NP_001171266	uc007afl.2	NM_001177795	Rgs20	regulator of G-protein signaling 20 isoform 1
1	51567637	51567666	2	29	1	51563929	51653562	-	NV	uc007axq.1	AK043869	AK043869	Mus musculus 10 days neonate cortex cDNA, RIKEN full-length enriched library, clone:A830044A12 product:unclassifiable, full insert sequence.
1	51822445	51822487	3	42	1	51806609	51972818	-	Q7TQD7	uc007axs.2	NM_001161817	Myo1b	myosin-Ib isoform 1
1	51822445	51822487	3	42	1	51806609	51972818	-	Q80VD8	uc007axr.2	NM_010863	Myo1b	myosin-Ib isoform 2
1	51822445	51822487	3	42	1	51814719	51972818	-	Q3TTZ3	uc007axt.2	AK161062	Myo1b	myosin-Ib isoform 2
1	51895854	51895861	2	7	1	51806609	51972818	-	Q7TQD7	uc007axs.2	NM_001161817	Myo1b	myosin-Ib isoform 1
1	51895854	51895861	2	7	1	51806609	51972818	-	Q80VD8	uc007axr.2	NM_010863	Myo1b	myosin-Ib isoform 2
1	51895854	51895861	2	7	1	51814719	51972818	-	Q3TTZ3	uc007axt.2	AK161062	Myo1b	myosin-Ib isoform 2
1	51895854	51895861	2	7	1	51867524	51972818	-	D3YV80	uc007axu.2	AK138265	Myo1b	SubName: Full=Putative uncharacterized protein Myo1b;
1	51936239	51936295	3	56	1	51806609	51972818	-	Q7TQD7	uc007axs.2	NM_001161817	Myo1b	myosin-Ib isoform 1
1	51936239	51936295	3	56	1	51806609	51972818	-	Q80VD8	uc007axr.2	NM_010863	Myo1b	myosin-Ib isoform 2
1	51936239	51936295	3	56	1	51814719	51972818	-	Q3TTZ3	uc007axt.2	AK161062	Myo1b	myosin-Ib isoform 2
1	51936239	51936295	3	56	1	51867524	51972818	-	D3YV80	uc007axu.2	AK138265	Myo1b	SubName: Full=Putative uncharacterized protein Myo1b;
1	51936239	51936295	3	56	1	51919488	51972818	-	NV	uc007axv.2	AK053754	Myo1b	Mus musculus 0 day neonate eyeball cDNA, RIKEN full-length enriched library, clone:E130307B17 product:myosin Ib, full insert sequence.
1	51948026	51948027	2	1	1	51806609	51972818	-	Q7TQD7	uc007axs.2	NM_001161817	Myo1b	myosin-Ib isoform 1
1	51948026	51948027	2	1	1	51806609	51972818	-	Q80VD8	uc007axr.2	NM_010863	Myo1b	myosin-Ib isoform 2
1	51948026	51948027	2	1	1	51814719	51972818	-	Q3TTZ3	uc007axt.2	AK161062	Myo1b	myosin-Ib isoform 2
1	51948026	51948027	2	1	1	51867524	51972818	-	D3YV80	uc007axu.2	AK138265	Myo1b	SubName: Full=Putative uncharacterized protein Myo1b;
1	51948026	51948027	2	1	1	51919488	51972818	-	NV	uc007axv.2	AK053754	Myo1b	Mus musculus 0 day neonate eyeball cDNA, RIKEN full-length enriched library, clone:E130307B17 product:myosin Ib, full insert sequence.
1	51951092	51951285	2	193	1	51806609	51972818	-	Q7TQD7	uc007axs.2	NM_001161817	Myo1b	myosin-Ib isoform 1
1	51951092	51951285	2	193	1	51806609	51972818	-	Q80VD8	uc007axr.2	NM_010863	Myo1b	myosin-Ib isoform 2
1	51951092	51951285	2	193	1	51814719	51972818	-	Q3TTZ3	uc007axt.2	AK161062	Myo1b	myosin-Ib isoform 2
1	51951092	51951285	2	193	1	51867524	51972818	-	D3YV80	uc007axu.2	AK138265	Myo1b	SubName: Full=Putative uncharacterized protein Myo1b;
1	51951092	51951285	2	193	1	51919488	51972818	-	NV	uc007axv.2	AK053754	Myo1b	Mus musculus 0 day neonate eyeball cDNA, RIKEN full-length enriched library, clone:E130307B17 product:myosin Ib, full insert sequence.
1	51966899	51966976	3	77	1	51806609	51972818	-	Q7TQD7	uc007axs.2	NM_001161817	Myo1b	myosin-Ib isoform 1
1	51966899	51966976	3	77	1	51806609	51972818	-	Q80VD8	uc007axr.2	NM_010863	Myo1b	myosin-Ib isoform 2
1	51966899	51966976	3	77	1	51814719	51972818	-	Q3TTZ3	uc007axt.2	AK161062	Myo1b	myosin-Ib isoform 2
1	51966899	51966976	3	77	1	51867524	51972818	-	D3YV80	uc007axu.2	AK138265	Myo1b	SubName: Full=Putative uncharacterized protein Myo1b;
1	51966899	51966976	3	77	1	51919488	51972818	-	NV	uc007axv.2	AK053754	Myo1b	Mus musculus 0 day neonate eyeball cDNA, RIKEN full-length enriched library, clone:E130307B17 product:myosin Ib, full insert sequence.
1	52065771	52066062	9	291	1	52043991	52164028	+	Q3V157	uc011wkn.1	AK132675	Stat4	signal transducer and activator of transcription
1	52065771	52066062	9	291	1	52065087	52129288	+	NV	uc007axw.1	AK037598	Stat4	Mus musculus 16 days neonate thymus cDNA, RIKEN full-length enriched library, clone:A130029B15 product:signal transducer and activator of transcription 4, full insert sequence.
1	52065771	52066062	9	291	1	52065087	52164028	+	Q3V157	uc007axx.1	NM_011487	Stat4	signal transducer and activator of transcription
1	52176575	52177245	4	670	1	52176281	52194696	+	NV	uc007axy.1	AK088874	Stat1	Mus musculus adult male colon cDNA, RIKEN full-length enriched library, clone:9030611B09 product:signal transducer and activator of transcription 1, full insert sequence.
1	52176575	52177245	4	670	1	52176281	52212117	+	Q99K94	uc007axz.1	AK157263	Stat1	signal transducer and activator of transcription
1	52176575	52177245	4	670	1	52176281	52218707	+	Q8C3V4	uc007aya.1	NM_009283	Stat1	signal transducer and activator of transcription
1	52176575	52177245	4	670	1	52176333	52218707	+	Q8C3V4	uc007ayb.1	AK084855	Stat1	signal transducer and activator of transcription
1	52176575	52177245	4	670	1	52176465	52218707	+	Q8C3V4	uc007ayc.1	AK046517	Stat1	signal transducer and activator of transcription
1	52194288	52195303	3	408	1	52176281	52194696	+	NV	uc007axy.1	AK088874	Stat1	Mus musculus adult male colon cDNA, RIKEN full-length enriched library, clone:9030611B09 product:signal transducer and activator of transcription 1, full insert sequence.
1	52194288	52195303	3	1015	1	52176281	52212117	+	Q99K94	uc007axz.1	AK157263	Stat1	signal transducer and activator of transcription
1	52194288	52195303	3	1015	1	52176281	52218707	+	Q8C3V4	uc007aya.1	NM_009283	Stat1	signal transducer and activator of transcription
1	52194288	52195303	3	1015	1	52176333	52218707	+	Q8C3V4	uc007ayb.1	AK084855	Stat1	signal transducer and activator of transcription
1	52194288	52195303	3	1015	1	52176465	52218707	+	Q8C3V4	uc007ayc.1	AK046517	Stat1	signal transducer and activator of transcription
1	52209215	52209391	2	176	1	52176281	52212117	+	Q99K94	uc007axz.1	AK157263	Stat1	signal transducer and activator of transcription
1	52209215	52209391	2	176	1	52176281	52218707	+	Q8C3V4	uc007aya.1	NM_009283	Stat1	signal transducer and activator of transcription
1	52209215	52209391	2	176	1	52176333	52218707	+	Q8C3V4	uc007ayb.1	AK084855	Stat1	signal transducer and activator of transcription
1	52209215	52209391	2	176	1	52176465	52218707	+	Q8C3V4	uc007ayc.1	AK046517	Stat1	signal transducer and activator of transcription
1	52209215	52209391	2	176	1	52200921	52218707	+	Q91Y52	uc007ayd.1	U06924	Stat1	signal transducer and activator of transcription
1	52549806	52549922	2	116	1	52512692	52557292	-	Q99J24	uc007ayh.2	NM_008667	Nab1	NGFI-A-binding protein 1
1	52783762	52783937	2	175	1	52713147	52784162	-	D3Z183	uc007ayl.2	NM_133829	Mfsd6	major facilitator superfamily domain-containing
1	52783762	52783937	2	175	1	52716829	52784162	-	Q8CBH5	uc007aym.1	NM_178081	Mfsd6	major facilitator superfamily domain-containing
1	52783762	52783937	2	175	1	52732466	52784162	-	Q8CBH5-2	uc007ayn.1	AK171946	Mfsd6	major facilitator superfamily domain-containing
1	52873832	52874321	3	489	1	52846263	52874532	-	P49442	uc007ayo.2	NM_008384	Inpp1	inositol polyphosphate 1-phosphatase
1	52902398	52902453	3	55	1	52901889	52917009	+	NV	uc011wkr.1	AK216816	Hibch	Mus musculus 10 days embryo whole body cDNA, RIKEN full-length enriched library, clone:2610509I15 product:similar to 3-HYDROXYISOBUTYRYL-COENZYME A HYDROLASE [Homo sapiens], full insert sequence.
1	52902398	52902453	3	55	1	52901889	52977704	+	Q8QZS1	uc007ayp.1	NM_146108	Hibch	3-hydroxyisobutyryl-CoA hydrolase, mitochondrial
1	53007657	53007843	4	186	1	52981970	53009684	-	Q9CPS8	uc007ayr.1	NM_144953	1700019D03Rik	hypothetical protein LOC67080
1	53007657	53007843	4	186	1	52981970	53020104	-	Q9CPS8	uc007ays.1	AK006523	1700019D03Rik	hypothetical protein LOC67080
1	53009915	53010070	2	155	1	52981970	53020104	-	Q9CPS8	uc007ays.1	AK006523	1700019D03Rik	hypothetical protein LOC67080
1	53338741	53338847	4	106	1	53246031	53353840	-	Q8K119	uc007ayv.1	NM_153556	Pms1	PMS1 protein homolog 1
1	53338741	53338847	4	106	1	53253666	53353840	-	Q8K119	uc007ayx.1	AK140689	Pms1	PMS1 protein homolog 1
1	53763498	53763550	4	52	1	53754873	53763628	-	NV	uc007azi.1	AK038423	AK038423	Mus musculus adult male hypothalamus cDNA, RIKEN full-length enriched library, clone:A230008D12 product:unclassifiable, full insert sequence.
1	53841206	53841738	2	532	1	53812355	53842059	-	Q8BG48	uc007azj.2	NM_133810	Stk17b	serine/threonine-protein kinase 17B
1	54035100	54035215	5	115	1	53863717	54251878	-	Q6I6G8	uc007azk.2	NM_001001883	Hecw2	E3 ubiquitin-protein ligase HECW2 isoform 1
1	54035100	54035215	5	115	1	53987658	54097371	-	A3KPB7	uc011wkw.1	BC148188	Hecw2	SubName: Full=HECT, C2 and WW domain containing E3 ubiquitin protein ligase 2; SubName: Full=HECT, C2 and WW domain containing E3 ubiquitin protein ligase 2, isoform CRA_b;
1	54035100	54035215	5	115	1	53987658	54251878	-	A3KPB7	uc007azl.2	NM_172655	Hecw2	E3 ubiquitin-protein ligase HECW2 isoform 2
1	54035100	54035215	5	115	1	53998339	54251878	-	Q8C8B5	uc007azm.1	AK047602	Hecw2	E3 ubiquitin-protein ligase HECW2 isoform 2
1	54063743	54063927	3	184	1	53863717	54251878	-	Q6I6G8	uc007azk.2	NM_001001883	Hecw2	E3 ubiquitin-protein ligase HECW2 isoform 1
1	54063743	54063927	3	184	1	53987658	54097371	-	A3KPB7	uc011wkw.1	BC148188	Hecw2	SubName: Full=HECT, C2 and WW domain containing E3 ubiquitin protein ligase 2; SubName: Full=HECT, C2 and WW domain containing E3 ubiquitin protein ligase 2, isoform CRA_b;
1	54063743	54063927	3	184	1	53987658	54251878	-	A3KPB7	uc007azl.2	NM_172655	Hecw2	E3 ubiquitin-protein ligase HECW2 isoform 2
1	54063743	54063927	3	184	1	53998339	54251878	-	Q8C8B5	uc007azm.1	AK047602	Hecw2	E3 ubiquitin-protein ligase HECW2 isoform 2
1	54348483	54348685	4	202	1	54307526	54425571	+	NP_084301	uc007azo.1	NM_030025	Ccdc150	coiled-coil domain-containing protein 150
1	54348483	54348685	4	202	1	54307526	54425571	+	NV	uc011wkx.1	BC145597	Ccdc150	Mus musculus adult male testis cDNA, RIKEN full-length enriched library, clone:4930511H11 product:hypothetical protein, full insert sequence.
1	54389527	54389747	2	220	1	54307526	54425571	+	NP_084301	uc007azo.1	NM_030025	Ccdc150	coiled-coil domain-containing protein 150
1	54389527	54389747	2	220	1	54307526	54425571	+	NV	uc011wkx.1	BC145597	Ccdc150	Mus musculus adult male testis cDNA, RIKEN full-length enriched library, clone:4930511H11 product:hypothetical protein, full insert sequence.
1	54401186	54401319	2	133	1	54307526	54425571	+	NP_084301	uc007azo.1	NM_030025	Ccdc150	coiled-coil domain-containing protein 150
1	54401186	54401319	2	133	1	54307526	54425571	+	NV	uc011wkx.1	BC145597	Ccdc150	Mus musculus adult male testis cDNA, RIKEN full-length enriched library, clone:4930511H11 product:hypothetical protein, full insert sequence.
1	54421310	54421510	4	200	1	54307526	54425571	+	NP_084301	uc007azo.1	NM_030025	Ccdc150	coiled-coil domain-containing protein 150
1	54421310	54421510	4	200	1	54307526	54425571	+	NV	uc011wkx.1	BC145597	Ccdc150	Mus musculus adult male testis cDNA, RIKEN full-length enriched library, clone:4930511H11 product:hypothetical protein, full insert sequence.
1	54859628	54859815	4	187	1	54702183	54983231	-	B2RXR6	uc011wkz.1	NM_001081433	Ankrd44	serine/threonine-protein phosphatase 6
1	54859628	54859815	4	187	1	54792145	54983231	-	Q8BYT6	uc007azu.2	AK157584	Ankrd44	serine/threonine-protein phosphatase 6
1	54859628	54859815	4	187	1	54817730	54983231	-	Q8BYT6	uc007azv.2	AK038343	Ankrd44	serine/threonine-protein phosphatase 6
1	54898802	54898898	2	96	1	54702183	54983231	-	B2RXR6	uc011wkz.1	NM_001081433	Ankrd44	serine/threonine-protein phosphatase 6
1	54898802	54898898	2	96	1	54792145	54983231	-	Q8BYT6	uc007azu.2	AK157584	Ankrd44	serine/threonine-protein phosphatase 6
1	54898802	54898898	2	96	1	54817730	54983231	-	Q8BYT6	uc007azv.2	AK038343	Ankrd44	serine/threonine-protein phosphatase 6
1	54982372	54982405	2	33	1	54702183	54983231	-	B2RXR6	uc011wkz.1	NM_001081433	Ankrd44	serine/threonine-protein phosphatase 6
1	54982372	54982405	2	33	1	54792145	54983231	-	Q8BYT6	uc007azu.2	AK157584	Ankrd44	serine/threonine-protein phosphatase 6
1	54982372	54982405	2	33	1	54817730	54983231	-	Q8BYT6	uc007azv.2	AK038343	Ankrd44	serine/threonine-protein phosphatase 6
1	55144634	55144917	2	142	1	55134677	55144776	-	P63038	uc007bab.2	NM_010477	Hspd1	60 kDa heat shock protein, mitochondrial
1	55228715	55228914	4	199	1	55227003	55261236	-	Q8CHX7	uc011wla.1	AK012229	Rftn2	raftlin-2
1	55228715	55228914	4	199	1	55227003	55283626	-	Q8CHX7	uc007bag.1	NM_028713	Rftn2	raftlin-2
1	55259494	55259608	3	114	1	55227003	55261236	-	Q8CHX7	uc011wla.1	AK012229	Rftn2	raftlin-2
1	55259494	55259608	3	114	1	55227003	55283626	-	Q8CHX7	uc007bag.1	NM_028713	Rftn2	raftlin-2
1	55264583	55264588	2	5	1	55227003	55283626	-	Q8CHX7	uc007bag.1	NM_028713	Rftn2	raftlin-2
1	55264583	55264588	2	5	1	55263179	55283626	-	NV	uc007bah.1	AK012229	Rftn2	Mus musculus 11 days embryo whole body cDNA, RIKEN full-length enriched library, clone:2700010E02 product:hypothetical protein, full insert sequence.
1	55277351	55277400	4	49	1	55227003	55283626	-	Q8CHX7	uc007bag.1	NM_028713	Rftn2	raftlin-2
1	55277351	55277400	4	49	1	55263179	55283626	-	NV	uc007bah.1	AK012229	Rftn2	Mus musculus 11 days embryo whole body cDNA, RIKEN full-length enriched library, clone:2700010E02 product:hypothetical protein, full insert sequence.
1	55283154	55283180	3	26	1	55227003	55283626	-	Q8CHX7	uc007bag.1	NM_028713	Rftn2	raftlin-2
1	55283154	55283180	3	26	1	55263179	55283626	-	NV	uc007bah.1	AK012229	Rftn2	Mus musculus 11 days embryo whole body cDNA, RIKEN full-length enriched library, clone:2700010E02 product:hypothetical protein, full insert sequence.
1	55283154	55283180	3	26	1	55283094	55292466	+	NV	uc007bai.1	AK135004	AK135004	Mus musculus adult male olfactory brain cDNA, RIKEN full-length enriched library, clone:6430540D06 product:hypothetical protein, full insert sequence.
1	55294123	55294438	2	315	1	55294020	55296902	+	A2RT28	uc007baj.1	NM_175439	Mars2	methionyl-tRNA synthetase, mitochondrial
1	55419607	55420627	10	706	1	55356912	55420313	-	NP_083543	uc007bal.1	NM_029267	Boll	protein boule-like isoform 1
1	55419607	55420627	10	706	1	55403100	55420313	-	Q924M5-2	uc007bam.1	BC152871	Boll	protein boule-like isoform 1
1	55506184	55506345	3	161	1	55462789	55811129	+	NP_001108135	uc007ban.2	NM_001114663	Plcl1	inactive phospholipase C-like protein 1
1	55554681	55554787	2	106	1	55462789	55811129	+	NP_001108135	uc007ban.2	NM_001114663	Plcl1	inactive phospholipase C-like protein 1
1	56017318	56017516	2	198	1	55988084	56029172	+	NV	uc007bao.1	AK079812	AK079812	Mus musculus adult male cecum cDNA, RIKEN full-length enriched library, clone:9130227L01 product:unclassifiable, full insert sequence.
1	56919176	56919190	2	14	1	56850824	57028178	-	Q546B3	uc007bas.1	NM_139146	Satb2	DNA-binding protein SATB2
1	56919176	56919190	2	14	1	56850824	57028178	-	Q8VI24-2	uc011wlc.1	AK129270	Satb2	DNA-binding protein SATB2
1	57012092	57012400	4	308	1	56850824	57028178	-	Q546B3	uc007bas.1	NM_139146	Satb2	DNA-binding protein SATB2
1	57012092	57012400	4	308	1	56850824	57028178	-	Q8VI24-2	uc011wlc.1	AK129270	Satb2	DNA-binding protein SATB2
1	57026486	57029058	12	1692	1	56850824	57028178	-	Q546B3	uc007bas.1	NM_139146	Satb2	DNA-binding protein SATB2
1	57026486	57029058	12	1692	1	56850824	57028178	-	Q8VI24-2	uc011wlc.1	AK129270	Satb2	DNA-binding protein SATB2
1	57026486	57029058	12	746	1	57028312	57032040	+	NV	uc011wld.1	NR_024326	9130024F11Rik	Mus musculus adult male cortex cDNA, RIKEN full-length enriched library, clone:B530002L08 product:unclassifiable, full insert sequence.
1	57026486	57029058	12	746	1	57028312	57099357	+	NV	uc007bat.2	AK046727	9130024F11Rik	Mus musculus adult male cortex cDNA, RIKEN full-length enriched library, clone:B530002L08 product:unclassifiable, full insert sequence.
1	57029190	57029236	3	46	1	57028312	57032040	+	NV	uc011wld.1	NR_024326	9130024F11Rik	Mus musculus adult male cortex cDNA, RIKEN full-length enriched library, clone:B530002L08 product:unclassifiable, full insert sequence.
1	57029190	57029236	3	46	1	57028312	57099357	+	NV	uc007bat.2	AK046727	9130024F11Rik	Mus musculus adult male cortex cDNA, RIKEN full-length enriched library, clone:B530002L08 product:unclassifiable, full insert sequence.
1	57033994	57035399	12	1405	1	57028312	57099357	+	NV	uc007bat.2	AK046727	9130024F11Rik	Mus musculus adult male cortex cDNA, RIKEN full-length enriched library, clone:B530002L08 product:unclassifiable, full insert sequence.
1	57037723	57037747	4	24	1	57028312	57099357	+	NV	uc007bat.2	AK046727	9130024F11Rik	Mus musculus adult male cortex cDNA, RIKEN full-length enriched library, clone:B530002L08 product:unclassifiable, full insert sequence.
1	57040457	57041486	13	1029	1	57028312	57099357	+	NV	uc007bat.2	AK046727	9130024F11Rik	Mus musculus adult male cortex cDNA, RIKEN full-length enriched library, clone:B530002L08 product:unclassifiable, full insert sequence.
1	57270605	57270641	3	36	1	57257488	57271837	-	NV	uc007bav.1	BC055402	BC055402	Mus musculus adult retina cDNA, RIKEN full-length enriched library, clone:A930005K10 product:unclassifiable, full insert sequence.
1	57434567	57434578	3	11	1	57434463	57442266	+	NP_082822	uc007bay.2	NM_028546	1700066M21Rik	hypothetical protein LOC73467 precursor
1	57831955	57832371	2	416	1	57831704	58005241	+	NP_659131	uc007bbd.2	NM_144882	Spats2l	SPATS2-like protein isoform 1
1	57878792	57878823	2	31	1	57831704	58005241	+	NP_659131	uc007bbd.2	NM_144882	Spats2l	SPATS2-like protein isoform 1
1	57945901	57948021	7	2120	1	57831704	58005241	+	NP_659131	uc007bbd.2	NM_144882	Spats2l	SPATS2-like protein isoform 1
1	57945901	57948021	7	2120	1	57902414	58005241	+	Q91WJ7-2	uc007bbe.2	NM_001164566	Spats2l	SPATS2-like protein isoform 2
1	57967926	57968077	5	151	1	57831704	58005241	+	NP_659131	uc007bbd.2	NM_144882	Spats2l	SPATS2-like protein isoform 1
1	57967926	57968077	5	151	1	57902414	58005241	+	Q91WJ7-2	uc007bbe.2	NM_001164566	Spats2l	SPATS2-like protein isoform 2
1	57997565	57997654	3	89	1	57831704	58005241	+	NP_659131	uc007bbd.2	NM_144882	Spats2l	SPATS2-like protein isoform 1
1	57997565	57997654	3	89	1	57902414	58005241	+	Q91WJ7-2	uc007bbe.2	NM_001164566	Spats2l	SPATS2-like protein isoform 2
1	58046818	58047017	2	199	1	58042183	58083121	+	NP_001171338	uc011wlj.1	NM_001177867	Sgol2	shugoshin-like 2 isoform 2
1	58137311	58137594	3	283	1	58086812	58163254	+	NP_033806	uc007bbl.1	NM_009676	Aox1	aldehyde oxidase
1	58143993	58144071	2	78	1	58086812	58163254	+	NP_033806	uc007bbl.1	NM_009676	Aox1	aldehyde oxidase
1	58146194	58146382	3	188	1	58086812	58163254	+	NP_033806	uc007bbl.1	NM_009676	Aox1	aldehyde oxidase
1	58222133	58222250	3	117	1	58169979	58257296	+	NP_076106	uc007bbm.1	NM_023617	Aox3	aldehyde oxidase 3
1	58222133	58222250	3	117	1	58179085	58257296	+	B2RSI5	uc007bbn.1	AK030109	Aox3	aldehyde oxidase 3
1	58234429	58234440	2	11	1	58169979	58257296	+	NP_076106	uc007bbm.1	NM_023617	Aox3	aldehyde oxidase 3
1	58234429	58234440	2	11	1	58179085	58257296	+	B2RSI5	uc007bbn.1	AK030109	Aox3	aldehyde oxidase 3
1	58254264	58254357	2	93	1	58169979	58257296	+	NP_076106	uc007bbm.1	NM_023617	Aox3	aldehyde oxidase 3
1	58254264	58254357	2	93	1	58179085	58257296	+	B2RSI5	uc007bbn.1	AK030109	Aox3	aldehyde oxidase 3
1	58267133	58267309	6	69	1	58267240	58325440	+	Q3TYQ9	uc007bbo.1	NM_023631	Aox4	aldehyde oxidase 4
1	58313993	58314194	2	201	1	58267240	58325440	+	Q3TYQ9	uc007bbo.1	NM_023631	Aox4	aldehyde oxidase 4
1	58338253	58338325	5	72	1	58335169	58436108	+	Q5SGK3	uc007bbp.1	NM_001008419	Aox3l1	aldehyde oxidase 3-like 1
1	58361217	58361699	6	482	1	58335169	58436108	+	Q5SGK3	uc007bbp.1	NM_001008419	Aox3l1	aldehyde oxidase 3-like 1
1	58379277	58379279	2	2	1	58335169	58436108	+	Q5SGK3	uc007bbp.1	NM_001008419	Aox3l1	aldehyde oxidase 3-like 1
1	58408131	58408314	2	183	1	58335169	58436108	+	Q5SGK3	uc007bbp.1	NM_001008419	Aox3l1	aldehyde oxidase 3-like 1
1	58411291	58411361	2	70	1	58335169	58436108	+	Q5SGK3	uc007bbp.1	NM_001008419	Aox3l1	aldehyde oxidase 3-like 1
1	58586638	58586756	2	118	1	58579649	58642995	-	Q8C729	uc007bch.2	AK052638	Fam126b	hypothetical protein LOC213056
1	58586638	58586756	2	118	1	58579649	58643177	-	Q8C729	uc007bci.2	NM_172513	Fam126b	hypothetical protein LOC213056
1	58586638	58586756	2	118	1	58579649	58643177	-	Q8C729-2	uc007bcj.2	AK144602	Fam126b	hypothetical protein LOC213056
1	58591121	58591361	2	240	1	58579649	58642995	-	Q8C729	uc007bch.2	AK052638	Fam126b	hypothetical protein LOC213056
1	58591121	58591361	2	240	1	58579649	58643177	-	Q8C729	uc007bci.2	NM_172513	Fam126b	hypothetical protein LOC213056
1	58591121	58591361	2	240	1	58579649	58643177	-	Q8C729-2	uc007bcj.2	AK144602	Fam126b	hypothetical protein LOC213056
1	58709699	58709826	2	127	1	58709484	58712675	+	NV	uc007bcl.1	AK079804	AK079804	Mus musculus 0 day neonate thymus cDNA, RIKEN full-length enriched library, clone:A430073A12 product:caspase 8, full insert sequence.
1	58852561	58852667	5	106	1	58852217	58904347	+	Q3U607	uc007bcs.1	NM_009812	Casp8	caspase-8 precursor
1	58884991	58885011	2	20	1	58852217	58904347	+	Q3U607	uc007bcs.1	NM_009812	Casp8	caspase-8 precursor
1	58884991	58885011	2	20	1	58859345	58904347	+	Q3U607	uc007bct.1	NM_001080126	Casp8	caspase-8 precursor
1	58960277	58960991	2	714	1	58957293	59030326	-	Q6P9N8	uc007bcv.2	NM_172406	Trak2	trafficking protein, kinesin binding 2
1	58972580	58972591	2	11	1	58957293	59030326	-	Q6P9N8	uc007bcv.2	NM_172406	Trak2	trafficking protein, kinesin binding 2
1	58994189	58994376	4	187	1	58957293	59030326	-	Q6P9N8	uc007bcv.2	NM_172406	Trak2	trafficking protein, kinesin binding 2
1	5906724	5906925	4	201	1	5903787	5907479	-	P49681	uc011whw.1	NM_010342	Npbwr1	neuropeptides B/W receptor type 1
1	59259377	59259381	2	4	1	59219599	59293937	-	NP_001153420	uc011wlp.1	NM_001159948	Als2	alsin isoform 1
1	59259377	59259381	2	4	1	59219599	59294075	-	NP_082993	uc007bdm.2	NM_028717	Als2	alsin isoform 1
1	59259377	59259381	2	4	1	59248466	59294075	-	NP_666221	uc007bdn.2	NM_146109	Als2	alsin isoform 2
1	59272512	59272646	5	134	1	59219599	59293937	-	NP_001153420	uc011wlp.1	NM_001159948	Als2	alsin isoform 1
1	59272512	59272646	5	134	1	59219599	59294075	-	NP_082993	uc007bdm.2	NM_028717	Als2	alsin isoform 1
1	59272512	59272646	5	134	1	59248466	59294075	-	NP_666221	uc007bdn.2	NM_146109	Als2	alsin isoform 2
1	59278165	59278336	4	171	1	59219599	59293937	-	NP_001153420	uc011wlp.1	NM_001159948	Als2	alsin isoform 1
1	59278165	59278336	4	171	1	59219599	59294075	-	NP_082993	uc007bdm.2	NM_028717	Als2	alsin isoform 1
1	59278165	59278336	4	171	1	59248466	59294075	-	NP_666221	uc007bdn.2	NM_146109	Als2	alsin isoform 2
1	59329056	59329227	2	171	1	59313750	59409213	+	Q3V3A1	uc007bdr.2	NM_001033373	Cdk15	cell division protein kinase 15
1	59329056	59329227	2	171	1	59313750	59409213	+	Q3V3A1-3	uc007bdq.2	BC172036	Cdk15	cell division protein kinase 15
1	59343394	59343627	6	233	1	59313750	59409213	+	Q3V3A1	uc007bdr.2	NM_001033373	Cdk15	cell division protein kinase 15
1	59343394	59343627	6	233	1	59313750	59409213	+	Q3V3A1-3	uc007bdq.2	BC172036	Cdk15	cell division protein kinase 15
1	59365994	59366211	8	217	1	59313750	59409213	+	Q3V3A1	uc007bdr.2	NM_001033373	Cdk15	cell division protein kinase 15
1	59365994	59366211	8	217	1	59313750	59409213	+	Q3V3A1-3	uc007bdq.2	BC172036	Cdk15	cell division protein kinase 15
1	59365994	59366211	8	217	1	59355779	59409213	+	Q3V3A1-2	uc007bds.2	AK042881	Cdk15	RecName: Full=Cell division protein kinase 15; EC=2.7.11.22; AltName: Full=Amyotrophic lateral sclerosis 2 omosomal region candidate gene 7 protein homolog; AltName: Full=Serine/threonine-protein kinase ALS2CR7; AltName: Full=Serine/threonine-protein kinase PFTAIRE-2;
1	59539571	59539712	2	141	1	59538990	59543799	+	NP_032083	uc011wlq.1	NM_008057	Fzd7	frizzled-7 precursor
1	59541123	59542181	22	1058	1	59538990	59543799	+	NP_032083	uc011wlq.1	NM_008057	Fzd7	frizzled-7 precursor
1	59595533	59595745	3	212	1	59573107	59691353	+	NP_001013793	uc007bdv.1	NM_001013771	Gm973	hypothetical protein LOC381260
1	59595533	59595745	3	212	1	59589834	59605632	-	NV	uc007bdw.1	AK006768	AK006768	Mus musculus adult male testis cDNA, RIKEN full-length enriched library, clone:1700052I12 product:unclassifiable, full insert sequence.
1	59597535	59598659	22	1124	1	59573107	59691353	+	NP_001013793	uc007bdv.1	NM_001013771	Gm973	hypothetical protein LOC381260
1	59597535	59598659	22	1124	1	59589834	59605632	-	NV	uc007bdw.1	AK006768	AK006768	Mus musculus adult male testis cDNA, RIKEN full-length enriched library, clone:1700052I12 product:unclassifiable, full insert sequence.
1	59631792	59631837	2	45	1	59573107	59691353	+	NP_001013793	uc007bdv.1	NM_001013771	Gm973	hypothetical protein LOC381260
1	59666936	59667002	5	66	1	59573107	59691353	+	NP_001013793	uc007bdv.1	NM_001013771	Gm973	hypothetical protein LOC381260
1	59670419	59670475	2	56	1	59573107	59691353	+	NP_001013793	uc007bdv.1	NM_001013771	Gm973	hypothetical protein LOC381260
1	60400785	60401107	4	322	1	60400215	60429551	+	Q8BKE6	uc007bem.1	AK020848	Cyp20a1	cytoome P450 20A1
1	60400785	60401107	4	322	1	60400215	60444231	+	Q80Y48	uc007beo.1	BC049147	Cyp20a1	SubName: Full=Cyp20a1 protein;
1	60400785	60401107	4	322	1	60400215	60444231	+	Q8BKE6	uc007ben.1	NM_030013	Cyp20a1	cytoome P450 20A1
1	60826555	60826622	2	67	1	60803231	60830203	+	Q6GSH7	uc007bew.2	NM_007642	Cd28	T-cell-specific surface glycoprotein CD28
1	61959075	61959091	2	16	1	61685397	62215873	+	NP_001074519	uc007bfd.2	AK141451	Pard3b	partitioning defective 3 homolog B
1	61959075	61959091	2	16	1	61685397	62688858	+	Q9CSB4	uc007bfe.2	NM_001081050	Pard3b	partitioning defective 3 homolog B
1	62214411	62214496	2	85	1	61685397	62215873	+	NP_001074519	uc007bfd.2	AK141451	Pard3b	partitioning defective 3 homolog B
1	62214411	62214496	2	85	1	61685397	62688858	+	Q9CSB4	uc007bfe.2	NM_001081050	Pard3b	partitioning defective 3 homolog B
1	62214411	62214496	2	85	1	62056880	62688858	+	Q5SV55	uc011wma.1	BC167176	Pard3b	partitioning defective 3 homolog B
1	62244222	62244269	4	47	1	61685397	62688858	+	Q9CSB4	uc007bfe.2	NM_001081050	Pard3b	partitioning defective 3 homolog B
1	62244222	62244269	4	47	1	62056880	62688858	+	Q5SV55	uc011wma.1	BC167176	Pard3b	partitioning defective 3 homolog B
1	62261548	62261678	4	130	1	61685397	62688858	+	Q9CSB4	uc007bfe.2	NM_001081050	Pard3b	partitioning defective 3 homolog B
1	62261548	62261678	4	130	1	62056880	62688858	+	Q5SV55	uc011wma.1	BC167176	Pard3b	partitioning defective 3 homolog B
1	62426845	62427902	5	1057	1	61685397	62688858	+	Q9CSB4	uc007bfe.2	NM_001081050	Pard3b	partitioning defective 3 homolog B
1	62426845	62427902	5	1057	1	62056880	62688858	+	Q5SV55	uc011wma.1	BC167176	Pard3b	partitioning defective 3 homolog B
1	62429551	62429581	2	30	1	61685397	62688858	+	Q9CSB4	uc007bfe.2	NM_001081050	Pard3b	partitioning defective 3 homolog B
1	62429551	62429581	2	30	1	62056880	62688858	+	Q5SV55	uc011wma.1	BC167176	Pard3b	partitioning defective 3 homolog B
1	62535600	62535720	4	120	1	61685397	62688858	+	Q9CSB4	uc007bfe.2	NM_001081050	Pard3b	partitioning defective 3 homolog B
1	62535600	62535720	4	120	1	62056880	62688858	+	Q5SV55	uc011wma.1	BC167176	Pard3b	partitioning defective 3 homolog B
1	62552094	62552199	2	105	1	61685397	62688858	+	Q9CSB4	uc007bfe.2	NM_001081050	Pard3b	partitioning defective 3 homolog B
1	62552094	62552199	2	105	1	62056880	62688858	+	Q5SV55	uc011wma.1	BC167176	Pard3b	partitioning defective 3 homolog B
1	62609353	62609355	2	2	1	61685397	62688858	+	Q9CSB4	uc007bfe.2	NM_001081050	Pard3b	partitioning defective 3 homolog B
1	62609353	62609355	2	2	1	62056880	62688858	+	Q5SV55	uc011wma.1	BC167176	Pard3b	partitioning defective 3 homolog B
1	62645094	62645122	2	28	1	61685397	62688858	+	Q9CSB4	uc007bfe.2	NM_001081050	Pard3b	partitioning defective 3 homolog B
1	62645094	62645122	2	28	1	62056880	62688858	+	Q5SV55	uc011wma.1	BC167176	Pard3b	partitioning defective 3 homolog B
1	62645271	62645282	2	11	1	61685397	62688858	+	Q9CSB4	uc007bfe.2	NM_001081050	Pard3b	partitioning defective 3 homolog B
1	62645271	62645282	2	11	1	62056880	62688858	+	Q5SV55	uc011wma.1	BC167176	Pard3b	partitioning defective 3 homolog B
1	62759482	62759608	2	126	1	62749890	62786506	+	Q8BPZ0	uc007bfi.1	AK051873	Nrp2	SubName: Full=Putative uncharacterized protein;
1	62759482	62759608	2	126	1	62749890	62843665	+	B1AT41	uc007bfj.1	NM_001077406	Nrp2	neuropilin-2 isoform 5 precursor
1	62759482	62759608	2	126	1	62749890	62843665	+	Q3U5I8	uc007bfk.1	NM_001077407	Nrp2	neuropilin-2 isoform 6 precursor
1	62759482	62759608	2	126	1	62749890	62865266	+	B1AT42	uc007bfo.1	NM_001077405	Nrp2	neuropilin-2 isoform 4 precursor
1	62759482	62759608	2	126	1	62749890	62865266	+	B1AT44	uc007bfl.1	NM_001077403	Nrp2	neuropilin-2 isoform 1 precursor
1	62759482	62759608	2	126	1	62749890	62865266	+	B1AT45	uc007bfn.1	NM_010939	Nrp2	neuropilin-2 isoform 3 precursor
1	62759482	62759608	2	126	1	62749890	62865266	+	Q8QZY7	uc007bfm.1	NM_001077404	Nrp2	neuropilin-2 isoform 2 precursor
1	62767159	62767495	6	336	1	62749890	62786506	+	Q8BPZ0	uc007bfi.1	AK051873	Nrp2	SubName: Full=Putative uncharacterized protein;
1	62767159	62767495	6	336	1	62749890	62843665	+	B1AT41	uc007bfj.1	NM_001077406	Nrp2	neuropilin-2 isoform 5 precursor
1	62767159	62767495	6	336	1	62749890	62843665	+	Q3U5I8	uc007bfk.1	NM_001077407	Nrp2	neuropilin-2 isoform 6 precursor
1	62767159	62767495	6	336	1	62749890	62865266	+	B1AT42	uc007bfo.1	NM_001077405	Nrp2	neuropilin-2 isoform 4 precursor
1	62767159	62767495	6	336	1	62749890	62865266	+	B1AT44	uc007bfl.1	NM_001077403	Nrp2	neuropilin-2 isoform 1 precursor
1	62767159	62767495	6	336	1	62749890	62865266	+	B1AT45	uc007bfn.1	NM_010939	Nrp2	neuropilin-2 isoform 3 precursor
1	62767159	62767495	6	336	1	62749890	62865266	+	Q8QZY7	uc007bfm.1	NM_001077404	Nrp2	neuropilin-2 isoform 2 precursor
1	62774851	62776358	16	1507	1	62749890	62786506	+	Q8BPZ0	uc007bfi.1	AK051873	Nrp2	SubName: Full=Putative uncharacterized protein;
1	62774851	62776358	16	1507	1	62749890	62843665	+	B1AT41	uc007bfj.1	NM_001077406	Nrp2	neuropilin-2 isoform 5 precursor
1	62774851	62776358	16	1507	1	62749890	62843665	+	Q3U5I8	uc007bfk.1	NM_001077407	Nrp2	neuropilin-2 isoform 6 precursor
1	62774851	62776358	16	1507	1	62749890	62865266	+	B1AT42	uc007bfo.1	NM_001077405	Nrp2	neuropilin-2 isoform 4 precursor
1	62774851	62776358	16	1507	1	62749890	62865266	+	B1AT44	uc007bfl.1	NM_001077403	Nrp2	neuropilin-2 isoform 1 precursor
1	62774851	62776358	16	1507	1	62749890	62865266	+	B1AT45	uc007bfn.1	NM_010939	Nrp2	neuropilin-2 isoform 3 precursor
1	62774851	62776358	16	1507	1	62749890	62865266	+	Q8QZY7	uc007bfm.1	NM_001077404	Nrp2	neuropilin-2 isoform 2 precursor
1	62789406	62789475	2	69	1	62749890	62843665	+	B1AT41	uc007bfj.1	NM_001077406	Nrp2	neuropilin-2 isoform 5 precursor
1	62789406	62789475	2	69	1	62749890	62843665	+	Q3U5I8	uc007bfk.1	NM_001077407	Nrp2	neuropilin-2 isoform 6 precursor
1	62789406	62789475	2	69	1	62749890	62865266	+	B1AT42	uc007bfo.1	NM_001077405	Nrp2	neuropilin-2 isoform 4 precursor
1	62789406	62789475	2	69	1	62749890	62865266	+	B1AT44	uc007bfl.1	NM_001077403	Nrp2	neuropilin-2 isoform 1 precursor
1	62789406	62789475	2	69	1	62749890	62865266	+	B1AT45	uc007bfn.1	NM_010939	Nrp2	neuropilin-2 isoform 3 precursor
1	62789406	62789475	2	69	1	62749890	62865266	+	Q8QZY7	uc007bfm.1	NM_001077404	Nrp2	neuropilin-2 isoform 2 precursor
1	62793022	62793073	3	51	1	62749890	62843665	+	B1AT41	uc007bfj.1	NM_001077406	Nrp2	neuropilin-2 isoform 5 precursor
1	62793022	62793073	3	51	1	62749890	62843665	+	Q3U5I8	uc007bfk.1	NM_001077407	Nrp2	neuropilin-2 isoform 6 precursor
1	62793022	62793073	3	51	1	62749890	62865266	+	B1AT42	uc007bfo.1	NM_001077405	Nrp2	neuropilin-2 isoform 4 precursor
1	62793022	62793073	3	51	1	62749890	62865266	+	B1AT44	uc007bfl.1	NM_001077403	Nrp2	neuropilin-2 isoform 1 precursor
1	62793022	62793073	3	51	1	62749890	62865266	+	B1AT45	uc007bfn.1	NM_010939	Nrp2	neuropilin-2 isoform 3 precursor
1	62793022	62793073	3	51	1	62749890	62865266	+	Q8QZY7	uc007bfm.1	NM_001077404	Nrp2	neuropilin-2 isoform 2 precursor
1	62796379	62796642	8	263	1	62749890	62843665	+	B1AT41	uc007bfj.1	NM_001077406	Nrp2	neuropilin-2 isoform 5 precursor
1	62796379	62796642	8	263	1	62749890	62843665	+	Q3U5I8	uc007bfk.1	NM_001077407	Nrp2	neuropilin-2 isoform 6 precursor
1	62796379	62796642	8	263	1	62749890	62865266	+	B1AT42	uc007bfo.1	NM_001077405	Nrp2	neuropilin-2 isoform 4 precursor
1	62796379	62796642	8	263	1	62749890	62865266	+	B1AT44	uc007bfl.1	NM_001077403	Nrp2	neuropilin-2 isoform 1 precursor
1	62796379	62796642	8	263	1	62749890	62865266	+	B1AT45	uc007bfn.1	NM_010939	Nrp2	neuropilin-2 isoform 3 precursor
1	62796379	62796642	8	263	1	62749890	62865266	+	Q8QZY7	uc007bfm.1	NM_001077404	Nrp2	neuropilin-2 isoform 2 precursor
1	62802765	62802892	2	127	1	62749890	62843665	+	B1AT41	uc007bfj.1	NM_001077406	Nrp2	neuropilin-2 isoform 5 precursor
1	62802765	62802892	2	127	1	62749890	62843665	+	Q3U5I8	uc007bfk.1	NM_001077407	Nrp2	neuropilin-2 isoform 6 precursor
1	62802765	62802892	2	127	1	62749890	62865266	+	B1AT42	uc007bfo.1	NM_001077405	Nrp2	neuropilin-2 isoform 4 precursor
1	62802765	62802892	2	127	1	62749890	62865266	+	B1AT44	uc007bfl.1	NM_001077403	Nrp2	neuropilin-2 isoform 1 precursor
1	62802765	62802892	2	127	1	62749890	62865266	+	B1AT45	uc007bfn.1	NM_010939	Nrp2	neuropilin-2 isoform 3 precursor
1	62802765	62802892	2	127	1	62749890	62865266	+	Q8QZY7	uc007bfm.1	NM_001077404	Nrp2	neuropilin-2 isoform 2 precursor
1	62818212	62818328	2	116	1	62749890	62843665	+	B1AT41	uc007bfj.1	NM_001077406	Nrp2	neuropilin-2 isoform 5 precursor
1	62818212	62818328	2	116	1	62749890	62843665	+	Q3U5I8	uc007bfk.1	NM_001077407	Nrp2	neuropilin-2 isoform 6 precursor
1	62818212	62818328	2	116	1	62749890	62865266	+	B1AT42	uc007bfo.1	NM_001077405	Nrp2	neuropilin-2 isoform 4 precursor
1	62818212	62818328	2	116	1	62749890	62865266	+	B1AT44	uc007bfl.1	NM_001077403	Nrp2	neuropilin-2 isoform 1 precursor
1	62818212	62818328	2	116	1	62749890	62865266	+	B1AT45	uc007bfn.1	NM_010939	Nrp2	neuropilin-2 isoform 3 precursor
1	62818212	62818328	2	116	1	62749890	62865266	+	Q8QZY7	uc007bfm.1	NM_001077404	Nrp2	neuropilin-2 isoform 2 precursor
1	62818212	62818328	2	116	1	62815542	62843665	+	Q3URT2	uc007bfp.1	AK141234	Nrp2	neuropilin-2 isoform 6 precursor
1	62823828	62823968	3	140	1	62749890	62843665	+	B1AT41	uc007bfj.1	NM_001077406	Nrp2	neuropilin-2 isoform 5 precursor
1	62823828	62823968	3	140	1	62749890	62843665	+	Q3U5I8	uc007bfk.1	NM_001077407	Nrp2	neuropilin-2 isoform 6 precursor
1	62823828	62823968	3	140	1	62749890	62865266	+	B1AT42	uc007bfo.1	NM_001077405	Nrp2	neuropilin-2 isoform 4 precursor
1	62823828	62823968	3	140	1	62749890	62865266	+	B1AT44	uc007bfl.1	NM_001077403	Nrp2	neuropilin-2 isoform 1 precursor
1	62823828	62823968	3	140	1	62749890	62865266	+	B1AT45	uc007bfn.1	NM_010939	Nrp2	neuropilin-2 isoform 3 precursor
1	62823828	62823968	3	140	1	62749890	62865266	+	Q8QZY7	uc007bfm.1	NM_001077404	Nrp2	neuropilin-2 isoform 2 precursor
1	62823828	62823968	3	140	1	62815542	62843665	+	Q3URT2	uc007bfp.1	AK141234	Nrp2	neuropilin-2 isoform 6 precursor
1	62840958	62841038	3	80	1	62749890	62843665	+	B1AT41	uc007bfj.1	NM_001077406	Nrp2	neuropilin-2 isoform 5 precursor
1	62840958	62841038	3	80	1	62749890	62843665	+	Q3U5I8	uc007bfk.1	NM_001077407	Nrp2	neuropilin-2 isoform 6 precursor
1	62840958	62841038	3	80	1	62749890	62865266	+	B1AT42	uc007bfo.1	NM_001077405	Nrp2	neuropilin-2 isoform 4 precursor
1	62840958	62841038	3	80	1	62749890	62865266	+	B1AT44	uc007bfl.1	NM_001077403	Nrp2	neuropilin-2 isoform 1 precursor
1	62840958	62841038	3	80	1	62749890	62865266	+	B1AT45	uc007bfn.1	NM_010939	Nrp2	neuropilin-2 isoform 3 precursor
1	62840958	62841038	3	80	1	62749890	62865266	+	Q8QZY7	uc007bfm.1	NM_001077404	Nrp2	neuropilin-2 isoform 2 precursor
1	62840958	62841038	3	80	1	62815542	62843665	+	Q3URT2	uc007bfp.1	AK141234	Nrp2	neuropilin-2 isoform 6 precursor
1	62842380	62842398	3	18	1	62749890	62843665	+	B1AT41	uc007bfj.1	NM_001077406	Nrp2	neuropilin-2 isoform 5 precursor
1	62842380	62842398	3	18	1	62749890	62843665	+	Q3U5I8	uc007bfk.1	NM_001077407	Nrp2	neuropilin-2 isoform 6 precursor
1	62842380	62842398	3	18	1	62749890	62865266	+	B1AT42	uc007bfo.1	NM_001077405	Nrp2	neuropilin-2 isoform 4 precursor
1	62842380	62842398	3	18	1	62749890	62865266	+	B1AT44	uc007bfl.1	NM_001077403	Nrp2	neuropilin-2 isoform 1 precursor
1	62842380	62842398	3	18	1	62749890	62865266	+	B1AT45	uc007bfn.1	NM_010939	Nrp2	neuropilin-2 isoform 3 precursor
1	62842380	62842398	3	18	1	62749890	62865266	+	Q8QZY7	uc007bfm.1	NM_001077404	Nrp2	neuropilin-2 isoform 2 precursor
1	62842380	62842398	3	18	1	62815542	62843665	+	Q3URT2	uc007bfp.1	AK141234	Nrp2	neuropilin-2 isoform 6 precursor
1	62864726	62864965	3	239	1	62749890	62865266	+	B1AT42	uc007bfo.1	NM_001077405	Nrp2	neuropilin-2 isoform 4 precursor
1	62864726	62864965	3	239	1	62749890	62865266	+	B1AT44	uc007bfl.1	NM_001077403	Nrp2	neuropilin-2 isoform 1 precursor
1	62864726	62864965	3	239	1	62749890	62865266	+	B1AT45	uc007bfn.1	NM_010939	Nrp2	neuropilin-2 isoform 3 precursor
1	62864726	62864965	3	239	1	62749890	62865266	+	Q8QZY7	uc007bfm.1	NM_001077404	Nrp2	neuropilin-2 isoform 2 precursor
1	63006628	63006637	2	9	1	63004992	63138503	-	NV	uc007bfq.2	AK133321	Ino80d	INO80 complex subunit D isoform 2
1	63030817	63031461	9	644	1	63004992	63138503	-	NV	uc007bfq.2	AK133321	Ino80d	INO80 complex subunit D isoform 2
1	63104354	63104554	10	200	1	63004992	63138503	-	NV	uc007bfq.2	AK133321	Ino80d	INO80 complex subunit D isoform 2
1	63104354	63104554	10	200	1	63094374	63160841	-	B1AT32	uc011wmb.1	NM_001081436	Ino80d	INO80 complex subunit D isoform 2
1	63104354	63104554	10	200	1	63094374	63160841	-	NP_001108081	uc011wmc.1	NM_001114609	Ino80d	INO80 complex subunit D isoform 1
1	63107700	63107733	3	33	1	63004992	63138503	-	NV	uc007bfq.2	AK133321	Ino80d	INO80 complex subunit D isoform 2
1	63107700	63107733	3	33	1	63094374	63160841	-	B1AT32	uc011wmb.1	NM_001081436	Ino80d	INO80 complex subunit D isoform 2
1	63107700	63107733	3	33	1	63094374	63160841	-	NP_001108081	uc011wmc.1	NM_001114609	Ino80d	INO80 complex subunit D isoform 1
1	63159737	63160196	2	459	1	63094374	63160841	-	B1AT32	uc011wmb.1	NM_001081436	Ino80d	INO80 complex subunit D isoform 2
1	63159737	63160196	2	459	1	63094374	63160841	-	NP_001108081	uc011wmc.1	NM_001114609	Ino80d	INO80 complex subunit D isoform 1
1	63247021	63247044	2	23	1	63229267	63260783	-	Q8K087	uc007bga.1	NM_146250	Gpr1	probable G-protein coupled receptor 1
1	63319882	63320349	7	467	1	63319842	63361149	+	Q5SS00	uc007bgb.2	NM_028673	Zdbf2	DBF4-type zinc finger-containing protein 2
1	63319882	63320349	7	467	1	63319842	63361149	+	Q5SS00	uc007bgc.2	AK132808	Zdbf2	DBF4-type zinc finger-containing protein 2
1	63355580	63356284	3	704	1	63319842	63361149	+	Q5SS00	uc007bgb.2	NM_028673	Zdbf2	DBF4-type zinc finger-containing protein 2
1	63355580	63356284	3	704	1	63319842	63361149	+	Q5SS00	uc007bgc.2	AK132808	Zdbf2	DBF4-type zinc finger-containing protein 2
1	63492516	63492526	2	10	1	63492477	63579423	+	NV	uc007bgd.1	AK083458	Adam23	Mus musculus mRNA for ADAM23, complete cds.
1	63492516	63492526	2	10	1	63492477	63615668	+	Q9R1V7-4	uc007bge.1	AK034022	Adam23	disintegrin and metalloproteinase
1	63492516	63492526	2	10	1	63492477	63619793	+	Q5SRA0	uc007bgf.2	NM_001177600	Adam23	disintegrin and metalloproteinase
1	63492516	63492526	2	10	1	63492477	63643089	+	Q9R1V7	uc007bgg.1	NM_011780	Adam23	disintegrin and metalloproteinase
1	6349311	6349566	2	155	1	6349411	6384812	+	NP_001182661	uc007afv.2	NM_001195732	Fam150a	hypothetical protein LOC620393
1	63495200	63495432	2	232	1	63492477	63579423	+	NV	uc007bgd.1	AK083458	Adam23	Mus musculus mRNA for ADAM23, complete cds.
1	63495200	63495432	2	232	1	63492477	63615668	+	Q9R1V7-4	uc007bge.1	AK034022	Adam23	disintegrin and metalloproteinase
1	63495200	63495432	2	232	1	63492477	63619793	+	Q5SRA0	uc007bgf.2	NM_001177600	Adam23	disintegrin and metalloproteinase
1	63495200	63495432	2	232	1	63492477	63643089	+	Q9R1V7	uc007bgg.1	NM_011780	Adam23	disintegrin and metalloproteinase
1	63522280	63522386	2	106	1	63492477	63579423	+	NV	uc007bgd.1	AK083458	Adam23	Mus musculus mRNA for ADAM23, complete cds.
1	63522280	63522386	2	106	1	63492477	63615668	+	Q9R1V7-4	uc007bge.1	AK034022	Adam23	disintegrin and metalloproteinase
1	63522280	63522386	2	106	1	63492477	63619793	+	Q5SRA0	uc007bgf.2	NM_001177600	Adam23	disintegrin and metalloproteinase
1	63522280	63522386	2	106	1	63492477	63643089	+	Q9R1V7	uc007bgg.1	NM_011780	Adam23	disintegrin and metalloproteinase
1	63613134	63613260	3	126	1	63492477	63615668	+	Q9R1V7-4	uc007bge.1	AK034022	Adam23	disintegrin and metalloproteinase
1	63613134	63613260	3	126	1	63492477	63619793	+	Q5SRA0	uc007bgf.2	NM_001177600	Adam23	disintegrin and metalloproteinase
1	63613134	63613260	3	126	1	63492477	63643089	+	Q9R1V7	uc007bgg.1	NM_011780	Adam23	disintegrin and metalloproteinase
1	63693981	63693982	2	1	1	63669424	63733501	-	A2CI98	uc007bgi.1	NM_001081658	Dytn	dystrotelin
1	63723645	63723773	3	128	1	63669424	63733501	-	A2CI98	uc007bgi.1	NM_001081658	Dytn	dystrotelin
1	63746572	63746678	2	106	1	63745400	63776892	-	Q5F204	uc007bgj.1	NM_029696	Mdh1b	putative malate dehydrogenase 1B
1	63746678	63746721	3	43	1	63745400	63776892	-	Q5F204	uc007bgj.1	NM_029696	Mdh1b	putative malate dehydrogenase 1B
1	64014688	64014890	7	202	1	64011300	64015573	+	NV	uc007bgm.1	NR_027824	OTTMUSG00000013918	Mus musculus 16 days embryo head cDNA, RIKEN full-length enriched library, clone:C130071J16 product:hypothetical protein, full insert sequence.
1	64107831	64107918	2	87	1	64082246	64167963	-	Q99JB0	uc007bgo.1	NM_033563	Klf7	Krueppel-like factor 7
1	64107831	64107918	2	87	1	64082246	64168000	-	Q99JB0	uc007bgp.1	BC040794	Klf7	Krueppel-like factor 7
1	64107831	64107918	2	87	1	64088499	64168000	-	Q3UES6	uc007bgq.1	AK149362	Klf7	Krueppel-like factor 7
1	64125787	64125869	4	82	1	64082246	64167963	-	Q99JB0	uc007bgo.1	NM_033563	Klf7	Krueppel-like factor 7
1	64125787	64125869	4	82	1	64082246	64168000	-	Q99JB0	uc007bgp.1	BC040794	Klf7	Krueppel-like factor 7
1	64125787	64125869	4	82	1	64088499	64168000	-	Q3UES6	uc007bgq.1	AK149362	Klf7	Krueppel-like factor 7
1	64139026	64139104	2	78	1	64082246	64167963	-	Q99JB0	uc007bgo.1	NM_033563	Klf7	Krueppel-like factor 7
1	64139026	64139104	2	78	1	64082246	64168000	-	Q99JB0	uc007bgp.1	BC040794	Klf7	Krueppel-like factor 7
1	64139026	64139104	2	78	1	64088499	64168000	-	Q3UES6	uc007bgq.1	AK149362	Klf7	Krueppel-like factor 7
1	64163573	64163652	4	79	1	64082246	64167963	-	Q99JB0	uc007bgo.1	NM_033563	Klf7	Krueppel-like factor 7
1	64163573	64163652	4	79	1	64082246	64168000	-	Q99JB0	uc007bgp.1	BC040794	Klf7	Krueppel-like factor 7
1	64163573	64163652	4	79	1	64088499	64168000	-	Q3UES6	uc007bgq.1	AK149362	Klf7	Krueppel-like factor 7
1	64579414	64579432	2	18	1	64579377	64651122	+	Q543W0	uc007bgs.1	NM_133828	Creb1	cyclic AMP-responsive element-binding protein 1
1	64579414	64579432	2	18	1	64579377	64651122	+	Q547S9	uc007bgr.1	NM_009952	Creb1	cyclic AMP-responsive element-binding protein 1
1	64579414	64579432	2	18	1	64579377	64651122	+	Q62347	uc007bgt.1	NM_001037726	Creb1	cyclic AMP-responsive element-binding protein 1
1	64647291	64647488	3	197	1	64579377	64651122	+	Q543W0	uc007bgs.1	NM_133828	Creb1	cyclic AMP-responsive element-binding protein 1
1	64647291	64647488	3	197	1	64579377	64651122	+	Q547S9	uc007bgr.1	NM_009952	Creb1	cyclic AMP-responsive element-binding protein 1
1	64647291	64647488	3	197	1	64579377	64651122	+	Q62347	uc007bgt.1	NM_001037726	Creb1	cyclic AMP-responsive element-binding protein 1
1	64647291	64647488	3	197	1	64597422	64651122	+	Q543W0	uc011wmg.1	U46027	Creb1	SubName: Full=Putative uncharacterized protein; SubName: Full=cAMP responsive element binding protein 1, isoform CRA_a;
1	64662532	64662551	2	19	1	64653053	64663742	-	Q9CQL0	uc007bgu.1	NM_025964	Fam119a	hypothetical protein LOC67099
1	64662532	64662551	2	19	1	64653053	64663780	-	Q9CQL0	uc007bgv.1	AK009682	Fam119a	hypothetical protein LOC67099
1	64736800	64737297	4	433	1	64726444	64737233	-	NV	uc007bgw.1	AK013046	AK013046	Mus musculus 10, 11 days embryo whole body cDNA, RIKEN full-length enriched library, clone:2810408I11 product:unclassifiable, full insert sequence.
1	64759102	64759211	7	109	1	64737786	64772216	+	NP_001091113	uc007bgx.1	NM_001097644	Ccnyl1	cyclin Y-like 1
1	64778271	64778338	2	67	1	64777131	64784324	-	NP_001036124	uc007bgz.1	NM_001042659	Fzd5	frizzled-5 precursor
1	64778271	64778338	2	67	1	64777131	64784324	-	NP_073558	uc007bgy.1	NM_022721	Fzd5	frizzled-5 precursor
1	64781482	64783677	29	2195	1	64777131	64784324	-	NP_001036124	uc007bgz.1	NM_001042659	Fzd5	frizzled-5 precursor
1	64781482	64783677	29	2195	1	64777131	64784324	-	NP_073558	uc007bgy.1	NM_022721	Fzd5	frizzled-5 precursor
1	64914566	64914585	2	19	1	64832556	65003398	-	NV	uc011wmh.1	BC063098	Plekhm3	pleckstrin homology domain-containing family M
1	64914566	64914585	2	19	1	64835694	65003398	-	Q8BM47	uc007bha.1	NM_001039493	Plekhm3	pleckstrin homology domain-containing family M
1	64914566	64914585	2	19	1	64906871	64974671	-	Q8BM47-2	uc007bhb.1	AK172220	Plekhm3	pleckstrin homology domain-containing family M
1	64943500	64943588	2	88	1	64832556	65003398	-	NV	uc011wmh.1	BC063098	Plekhm3	pleckstrin homology domain-containing family M
1	64943500	64943588	2	88	1	64835694	65003398	-	Q8BM47	uc007bha.1	NM_001039493	Plekhm3	pleckstrin homology domain-containing family M
1	64943500	64943588	2	88	1	64906871	64974671	-	Q8BM47-2	uc007bhb.1	AK172220	Plekhm3	pleckstrin homology domain-containing family M
1	64968360	64968476	3	116	1	64832556	65003398	-	NV	uc011wmh.1	BC063098	Plekhm3	pleckstrin homology domain-containing family M
1	64968360	64968476	3	116	1	64835694	65003398	-	Q8BM47	uc007bha.1	NM_001039493	Plekhm3	pleckstrin homology domain-containing family M
1	64968360	64968476	3	116	1	64906871	64974671	-	Q8BM47-2	uc007bhb.1	AK172220	Plekhm3	pleckstrin homology domain-containing family M
1	65074978	65075084	5	106	1	65059659	65079322	-	Q3UXL1	uc007bhc.1	NM_027582	Akr1cl	aldo-keto reductase family 1, member C-like
1	65074978	65075084	5	106	1	65059659	65079322	-	Q3UXL1	uc007bhd.1	AK014937	Akr1cl	aldo-keto reductase family 1, member C-like
1	65074978	65075084	5	106	1	65074287	65079322	-	NV	uc007bhe.1	BC028632	4921521F21Rik	Mus musculus adult male testis cDNA, RIKEN full-length enriched library, clone:4921521F21 product:PROSTAGLANDIN F SYNTHASE (FRAGMENT) homolog [Homo sapiens], full insert sequence.
1	6507652	6508123	8	471	1	6477311	6851021	+	Q148A0	uc007afw.1	AK147664	St18	suppression of tumorigenicity 18 protein
1	6507652	6508123	8	471	1	6477311	6851021	+	Q148A0	uc007afx.1	AK122303	St18	suppression of tumorigenicity 18 protein
1	65108606	65108754	3	148	1	65108411	65110014	-	Q6PGI0	uc007bhg.2	NM_007776	Crygd	gamma-crystallin D
1	65156484	65156617	2	133	1	65151858	65169767	-	D3YUK5	uc007bhl.1	AK164708	D630023F18Rik	hypothetical protein LOC98303
1	65156484	65156617	2	133	1	65153886	65169767	-	B2RQD7	uc011wmi.1	BC137870	D630023F18Rik	hypothetical protein LOC98303
1	65156484	65156617	2	133	1	65153886	65169767	-	Q8C3M9	uc007bhm.1	NM_175293	D630023F18Rik	hypothetical protein LOC98303
1	65211616	65211626	2	10	1	65205189	65225716	-	Q3UAV7	uc007bhn.2	NM_010497	Idh1	isocitrate dehydrogenase [NADP] cytoplasmic
1	65211616	65211626	2	10	1	65205189	65233053	-	Q3UAV7	uc011wmj.1	NM_001111320	Idh1	isocitrate dehydrogenase [NADP] cytoplasmic
1	65224546	65224761	6	215	1	65205189	65225716	-	Q3UAV7	uc007bhn.2	NM_010497	Idh1	isocitrate dehydrogenase [NADP] cytoplasmic
1	65224546	65224761	6	215	1	65205189	65233053	-	Q3UAV7	uc011wmj.1	NM_001111320	Idh1	isocitrate dehydrogenase [NADP] cytoplasmic
1	65324480	65324491	2	11	1	65233258	65325270	+	NP_035216	uc007bhs.1	NM_011086	Pikfyve	1-phosphatidylinositol-3-phosphate 5-kinase
1	65324480	65324491	2	11	1	65233258	65325270	+	Q9Z1T6	uc007bht.1	AK173077	Pikfyve	1-phosphatidylinositol-3-phosphate 5-kinase
1	65973738	65973888	3	150	1	65973095	65974878	+	Q9CXV3	uc007bhv.1	NM_027010	Crygf	gamma-crystallin F
1	66531708	66531899	2	191	1	66515020	66532764	+	Q8BLN6-2	uc007bif.2	AK043914	Unc80	RecName: Full=Protein unc-80 homolog; Short=mUNC-80;
1	66531708	66531899	2	191	1	66515020	66551631	+	NV	uc011wmk.1	BC116430	Unc80	Mus musculus 10 days neonate cortex cDNA, RIKEN full-length enriched library, clone:A830050C03 product:hypothetical protein, full insert sequence.
1	66531708	66531899	2	191	1	66515020	66745722	+	B8XCJ6	uc007bih.2	NM_175510	Unc80	protein unc-80 homolog
1	66616421	66616494	7	73	1	66515020	66745722	+	B8XCJ6	uc007bih.2	NM_175510	Unc80	protein unc-80 homolog
1	66762464	66762616	2	152	1	66747457	66766379	+	B2KGE9	uc007bik.1	AK029088	Rpe	SubName: Full=Ribulose-5-phosphate-3-epimerase; SubName: Full=Ribulose-5-phosphate-3-epimerase, isoform CRA_a;
1	66762464	66762616	2	152	1	66747466	66766379	+	B2KGE9	uc007bil.1	NM_025683	Rpe	ribulose-phosphate 3-epimerase
1	66896026	66896099	2	73	1	66877426	66909841	-	NP_031407	uc007bir.1	NM_007381	Acadl	long-chain specific acyl-CoA dehydrogenase,
1	67270508	67271340	5	832	1	67169639	67277022	+	Q8C196	uc007biy.1	NM_001080809	Cps1	carbamoyl-phosphate synthase [ammonia],
1	67312693	67312700	2	7	1	67297187	67370950	+	NV	uc007bja.1	BC108272	BC108272	Mus musculus cDNA clone IMAGE:30050772.
1	68086793	68086936	3	143	1	68086539	69154633	-	B2KGF5	uc007bjb.1	NM_010154	Erbb4	receptor tyrosine-protein kinase erbB-4
1	68093814	68093978	2	164	1	68086539	69154633	-	B2KGF5	uc007bjb.1	NM_010154	Erbb4	receptor tyrosine-protein kinase erbB-4
1	68093814	68093978	2	164	1	68089014	68118262	-	NV	uc007bjc.1	AF059177	Erbb4	Mus musculus EGF-like growth factor receptor ErbB4 intracellular domain mRNA, partial cds.
1	69716944	69716958	3	14	1	69577783	69732534	-	Q8C8A3	uc007bjd.2	NM_011770	Ikzf2	zinc finger protein Helios
1	69727137	69727351	3	214	1	69577783	69732534	-	Q8C8A3	uc007bjd.2	NM_011770	Ikzf2	zinc finger protein Helios
1	69873601	69873674	3	73	1	69873561	70313851	+	Q8K450-2	uc007bjg.1	BC120668	Spag16	sperm-associated antigen 16 protein isoform 1
1	69873601	69873674	3	73	1	69873561	70771706	+	Q8K450	uc007bjh.1	NM_029160	Spag16	sperm-associated antigen 16 protein isoform 1
1	69879049	69879182	2	133	1	69873561	70313851	+	Q8K450-2	uc007bjg.1	BC120668	Spag16	sperm-associated antigen 16 protein isoform 1
1	69879049	69879182	2	133	1	69873561	70771706	+	Q8K450	uc007bjh.1	NM_029160	Spag16	sperm-associated antigen 16 protein isoform 1
1	70020119	70020152	2	33	1	69873561	70313851	+	Q8K450-2	uc007bjg.1	BC120668	Spag16	sperm-associated antigen 16 protein isoform 1
1	70020119	70020152	2	33	1	69873561	70771706	+	Q8K450	uc007bjh.1	NM_029160	Spag16	sperm-associated antigen 16 protein isoform 1
1	70020119	70020152	2	33	1	69998203	70771706	+	Q8K450-4	uc007bji.1	NM_025728	Spag16	sperm-associated antigen 16 protein isoform 2
1	70474649	70474795	2	146	1	69873561	70771706	+	Q8K450	uc007bjh.1	NM_029160	Spag16	sperm-associated antigen 16 protein isoform 1
1	70474649	70474795	2	146	1	69998203	70771706	+	Q8K450-4	uc007bji.1	NM_025728	Spag16	sperm-associated antigen 16 protein isoform 2
1	70898711	70898895	3	184	1	70772288	70931971	+	B7X8X0	uc007bjk.1	NM_177164	Vwc2l	von Willebrand factor C domain-containing
1	70898711	70898895	3	184	1	70772288	70931971	+	E0CXU0	uc011wmn.1	BC064448	Vwc2l	SubName: Full=Putative uncharacterized protein Vwc2l;
1	70898711	70898895	3	184	1	70772496	70931971	+	Q505H4-2	uc011wmo.1	AK080585	Vwc2l	RecName: Full=von Willebrand factor C domain-containing protein 2-like; Flags: Precursor;
1	70898711	70898895	3	184	1	70775272	70931971	+	E0CXU0	uc011wmp.1	EF552210	Vwc2l	SubName: Full=Putative uncharacterized protein Vwc2l;
1	70900137	70900254	2	117	1	70772288	70931971	+	B7X8X0	uc007bjk.1	NM_177164	Vwc2l	von Willebrand factor C domain-containing
1	70900137	70900254	2	117	1	70772288	70931971	+	E0CXU0	uc011wmn.1	BC064448	Vwc2l	SubName: Full=Putative uncharacterized protein Vwc2l;
1	70900137	70900254	2	117	1	70772496	70931971	+	Q505H4-2	uc011wmo.1	AK080585	Vwc2l	RecName: Full=von Willebrand factor C domain-containing protein 2-like; Flags: Precursor;
1	70900137	70900254	2	117	1	70775272	70931971	+	E0CXU0	uc011wmp.1	EF552210	Vwc2l	SubName: Full=Putative uncharacterized protein Vwc2l;
1	7095266	7095475	2	209	1	7079000	7163709	+	D3Z0C8	uc011why.1	AK134223	Pcmtd1	protein-L-isoaspartate O-methyltransferase
1	7095266	7095475	2	209	1	7079000	7163709	+	Q3TGS5	uc007agb.1	NM_183028	Pcmtd1	protein-L-isoaspartate O-methyltransferase
1	7095266	7095475	2	209	1	7079000	7163709	+	Q3TSP0	uc007agc.1	AK079468	Pcmtd1	protein-L-isoaspartate O-methyltransferase
1	7111881	7112134	2	253	1	7079000	7163709	+	D3Z0C8	uc011why.1	AK134223	Pcmtd1	protein-L-isoaspartate O-methyltransferase
1	7111881	7112134	2	253	1	7079000	7163709	+	Q3TGS5	uc007agb.1	NM_183028	Pcmtd1	protein-L-isoaspartate O-methyltransferase
1	7111881	7112134	2	253	1	7079000	7163709	+	Q3TSP0	uc007agc.1	AK079468	Pcmtd1	protein-L-isoaspartate O-methyltransferase
1	71296908	71296938	4	30	1	71289663	71461484	-	NP_780419	uc011wmq.1	NM_175210	Abca12	ATP-binding cassette, sub-family A (ABC1),
1	71622619	71622771	5	152	1	71603729	71625977	+	Q9CWJ9	uc007bjt.2	NM_026195	Atic	bifunctional purine biosynthesis protein PURH
1	71657545	71657658	2	113	1	71632096	71699745	-	B7ZNJ1	uc007bka.1	BC145271	Fn1	fibronectin precursor
1	71657545	71657658	2	113	1	71632096	71699745	-	B9EHT6	uc007bjy.1	BC138421	Fn1	fibronectin precursor
1	71657545	71657658	2	113	1	71632096	71699745	-	NP_034363	uc007bju.1	NM_010233	Fn1	fibronectin precursor
1	71657545	71657658	2	113	1	71632096	71699745	-	Q3TCF1	uc007bjz.1	AK170755	Fn1	fibronectin precursor
1	71657545	71657658	2	113	1	71632096	71699745	-	Q3UGY5	uc007bjw.1	AK147683	Fn1	fibronectin precursor
1	71657545	71657658	2	113	1	71632096	71699745	-	Q3UHL6	uc007bjv.1	AK147315	Fn1	fibronectin precursor
1	71657545	71657658	2	113	1	71632096	71699745	-	Q3UHL6	uc007bjx.1	AK147639	Fn1	fibronectin precursor
1	71657545	71657658	2	113	1	71650681	71667393	-	NV	uc007bkb.1	BC010335	Fn1	Mus musculus bone marrow stroma cell CRL-2028 SR-4987 cDNA, RIKEN full-length enriched library, clone:G431002M24 product:fibronectin 1, full insert sequence.
1	71675918	71676042	3	124	1	71632096	71699745	-	B7ZNJ1	uc007bka.1	BC145271	Fn1	fibronectin precursor
1	71675918	71676042	3	124	1	71632096	71699745	-	B9EHT6	uc007bjy.1	BC138421	Fn1	fibronectin precursor
1	71675918	71676042	3	124	1	71632096	71699745	-	NP_034363	uc007bju.1	NM_010233	Fn1	fibronectin precursor
1	71675918	71676042	3	124	1	71632096	71699745	-	Q3TCF1	uc007bjz.1	AK170755	Fn1	fibronectin precursor
1	71675918	71676042	3	124	1	71632096	71699745	-	Q3UGY5	uc007bjw.1	AK147683	Fn1	fibronectin precursor
1	71675918	71676042	3	124	1	71632096	71699745	-	Q3UHL6	uc007bjv.1	AK147315	Fn1	fibronectin precursor
1	71675918	71676042	3	124	1	71632096	71699745	-	Q3UHL6	uc007bjx.1	AK147639	Fn1	fibronectin precursor
1	71684506	71684535	3	29	1	71632096	71699745	-	B7ZNJ1	uc007bka.1	BC145271	Fn1	fibronectin precursor
1	71684506	71684535	3	29	1	71632096	71699745	-	B9EHT6	uc007bjy.1	BC138421	Fn1	fibronectin precursor
1	71684506	71684535	3	29	1	71632096	71699745	-	NP_034363	uc007bju.1	NM_010233	Fn1	fibronectin precursor
1	71684506	71684535	3	29	1	71632096	71699745	-	Q3TCF1	uc007bjz.1	AK170755	Fn1	fibronectin precursor
1	71684506	71684535	3	29	1	71632096	71699745	-	Q3UGY5	uc007bjw.1	AK147683	Fn1	fibronectin precursor
1	71684506	71684535	3	29	1	71632096	71699745	-	Q3UHL6	uc007bjv.1	AK147315	Fn1	fibronectin precursor
1	71684506	71684535	3	29	1	71632096	71699745	-	Q3UHL6	uc007bjx.1	AK147639	Fn1	fibronectin precursor
1	71687956	71687973	2	17	1	71632096	71699745	-	B7ZNJ1	uc007bka.1	BC145271	Fn1	fibronectin precursor
1	71687956	71687973	2	17	1	71632096	71699745	-	B9EHT6	uc007bjy.1	BC138421	Fn1	fibronectin precursor
1	71687956	71687973	2	17	1	71632096	71699745	-	NP_034363	uc007bju.1	NM_010233	Fn1	fibronectin precursor
1	71687956	71687973	2	17	1	71632096	71699745	-	Q3TCF1	uc007bjz.1	AK170755	Fn1	fibronectin precursor
1	71687956	71687973	2	17	1	71632096	71699745	-	Q3UGY5	uc007bjw.1	AK147683	Fn1	fibronectin precursor
1	71687956	71687973	2	17	1	71632096	71699745	-	Q3UHL6	uc007bjv.1	AK147315	Fn1	fibronectin precursor
1	71687956	71687973	2	17	1	71632096	71699745	-	Q3UHL6	uc007bjx.1	AK147639	Fn1	fibronectin precursor
1	71692208	71692252	2	44	1	71632096	71699745	-	B7ZNJ1	uc007bka.1	BC145271	Fn1	fibronectin precursor
1	71692208	71692252	2	44	1	71632096	71699745	-	B9EHT6	uc007bjy.1	BC138421	Fn1	fibronectin precursor
1	71692208	71692252	2	44	1	71632096	71699745	-	NP_034363	uc007bju.1	NM_010233	Fn1	fibronectin precursor
1	71692208	71692252	2	44	1	71632096	71699745	-	Q3TCF1	uc007bjz.1	AK170755	Fn1	fibronectin precursor
1	71692208	71692252	2	44	1	71632096	71699745	-	Q3UGY5	uc007bjw.1	AK147683	Fn1	fibronectin precursor
1	71692208	71692252	2	44	1	71632096	71699745	-	Q3UHL6	uc007bjv.1	AK147315	Fn1	fibronectin precursor
1	71692208	71692252	2	44	1	71632096	71699745	-	Q3UHL6	uc007bjx.1	AK147639	Fn1	fibronectin precursor
1	71692208	71692252	2	44	1	71689398	71699745	-	Q4KL80	uc007bkc.1	BC099373	Fn1	SubName: Full=Fn1 protein;
1	71692208	71692252	2	44	1	71691050	71699745	-	Q4KL80	uc007bkd.1	AK054456	Fn1	SubName: Full=Fn1 protein;
1	71695656	71695699	2	43	1	71632096	71699745	-	B7ZNJ1	uc007bka.1	BC145271	Fn1	fibronectin precursor
1	71695656	71695699	2	43	1	71632096	71699745	-	B9EHT6	uc007bjy.1	BC138421	Fn1	fibronectin precursor
1	71695656	71695699	2	43	1	71632096	71699745	-	NP_034363	uc007bju.1	NM_010233	Fn1	fibronectin precursor
1	71695656	71695699	2	43	1	71632096	71699745	-	Q3TCF1	uc007bjz.1	AK170755	Fn1	fibronectin precursor
1	71695656	71695699	2	43	1	71632096	71699745	-	Q3UGY5	uc007bjw.1	AK147683	Fn1	fibronectin precursor
1	71695656	71695699	2	43	1	71632096	71699745	-	Q3UHL6	uc007bjv.1	AK147315	Fn1	fibronectin precursor
1	71695656	71695699	2	43	1	71632096	71699745	-	Q3UHL6	uc007bjx.1	AK147639	Fn1	fibronectin precursor
1	71695656	71695699	2	43	1	71689398	71699745	-	Q4KL80	uc007bkc.1	BC099373	Fn1	SubName: Full=Fn1 protein;
1	71695656	71695699	2	43	1	71691050	71699745	-	Q4KL80	uc007bkd.1	AK054456	Fn1	SubName: Full=Fn1 protein;
1	71697557	71697655	2	98	1	71632096	71699745	-	B7ZNJ1	uc007bka.1	BC145271	Fn1	fibronectin precursor
1	71697557	71697655	2	98	1	71632096	71699745	-	B9EHT6	uc007bjy.1	BC138421	Fn1	fibronectin precursor
1	71697557	71697655	2	98	1	71632096	71699745	-	NP_034363	uc007bju.1	NM_010233	Fn1	fibronectin precursor
1	71697557	71697655	2	98	1	71632096	71699745	-	Q3TCF1	uc007bjz.1	AK170755	Fn1	fibronectin precursor
1	71697557	71697655	2	98	1	71632096	71699745	-	Q3UGY5	uc007bjw.1	AK147683	Fn1	fibronectin precursor
1	71697557	71697655	2	98	1	71632096	71699745	-	Q3UHL6	uc007bjv.1	AK147315	Fn1	fibronectin precursor
1	71697557	71697655	2	98	1	71632096	71699745	-	Q3UHL6	uc007bjx.1	AK147639	Fn1	fibronectin precursor
1	71697557	71697655	2	98	1	71689398	71699745	-	Q4KL80	uc007bkc.1	BC099373	Fn1	SubName: Full=Fn1 protein;
1	71697557	71697655	2	98	1	71691050	71699745	-	Q4KL80	uc007bkd.1	AK054456	Fn1	SubName: Full=Fn1 protein;
1	72220896	72220980	2	84	1	72205806	72258881	-	Q6NVG5	uc007bkg.2	NM_001005423	Mreg	melanoregulin
1	72230789	72230986	2	197	1	72205806	72258881	-	Q6NVG5	uc007bkg.2	NM_001005423	Mreg	melanoregulin
1	72238375	72238545	2	170	1	72205806	72258881	-	Q6NVG5	uc007bkg.2	NM_001005423	Mreg	melanoregulin
1	72241948	72241972	2	24	1	72205806	72258881	-	Q6NVG5	uc007bkg.2	NM_001005423	Mreg	melanoregulin
1	72244845	72245618	4	773	1	72205806	72258881	-	Q6NVG5	uc007bkg.2	NM_001005423	Mreg	melanoregulin
1	72258719	72258869	2	150	1	72205806	72258881	-	Q6NVG5	uc007bkg.2	NM_001005423	Mreg	melanoregulin
1	72302206	72302483	2	277	1	72283038	72312710	+	NV	uc011wmt.1	AK044410	AK044410	Mus musculus adult retina cDNA, RIKEN full-length enriched library, clone:A930011F19 product:unclassifiable, full insert sequence.
1	72302206	72302483	2	277	1	72290566	72321443	+	NV	uc007bkh.1	AK084284	AK084284	Mus musculus adult male medulla oblongata cDNA, RIKEN full-length enriched library, clone:6330445I22 product:unclassifiable, full insert sequence.
1	72365313	72365328	2	15	1	72353994	72441527	+	P27641	uc007bkl.2	NM_009533	Xrcc5	X-ray repair cross-complementing protein 5
1	72365328	72365366	2	38	1	72353994	72441527	+	P27641	uc007bkl.2	NM_009533	Xrcc5	X-ray repair cross-complementing protein 5
1	72369521	72369561	3	40	1	72353994	72441527	+	P27641	uc007bkl.2	NM_009533	Xrcc5	X-ray repair cross-complementing protein 5
1	72426108	72426322	7	214	1	72353994	72441527	+	P27641	uc007bkl.2	NM_009533	Xrcc5	X-ray repair cross-complementing protein 5
1	72528392	72529009	4	617	1	72473685	72583138	-	Q80TE3	uc007bkn.1	NM_001045533	2019-03-04	E3 ubiquitin-protein ligase MARCH4 precursor
1	72548447	72548529	6	82	1	72473685	72583138	-	Q80TE3	uc007bkn.1	NM_001045533	2019-03-04	E3 ubiquitin-protein ligase MARCH4 precursor
1	72552741	72552942	2	201	1	72473685	72583138	-	Q80TE3	uc007bkn.1	NM_001045533	2019-03-04	E3 ubiquitin-protein ligase MARCH4 precursor
1	72640321	72640510	3	189	1	72629824	72642845	+	Q8BJL0-4	uc007bkp.2	AK169465	Smarcal1	SWI/SNF-related matrix-associated
1	72640321	72640510	3	189	1	72629824	72645973	+	Q8BJL0-3	uc007bkq.2	AK042332	Smarcal1	SWI/SNF-related matrix-associated
1	72640321	72640510	3	189	1	72629824	72673490	+	Q8BJL0-2	uc007bkr.2	AK077878	Smarcal1	SWI/SNF-related matrix-associated
1	72640321	72640510	3	189	1	72629824	72683364	+	Q8BJL0	uc007bks.2	NM_018817	Smarcal1	SWI/SNF-related matrix-associated
1	72646398	72647055	8	657	1	72629824	72673490	+	Q8BJL0-2	uc007bkr.2	AK077878	Smarcal1	SWI/SNF-related matrix-associated
1	72646398	72647055	8	657	1	72629824	72683364	+	Q8BJL0	uc007bks.2	NM_018817	Smarcal1	SWI/SNF-related matrix-associated
1	72658937	72659098	3	161	1	72629824	72673490	+	Q8BJL0-2	uc007bkr.2	AK077878	Smarcal1	SWI/SNF-related matrix-associated
1	72658937	72659098	3	161	1	72629824	72683364	+	Q8BJL0	uc007bks.2	NM_018817	Smarcal1	SWI/SNF-related matrix-associated
1	72758778	72758996	2	218	1	72757833	72760387	+	Q4VAF2	uc007bkv.2	NM_009084	Rpl37a	60S ribosomal protein L37a
1	72870762	72871450	5	374	1	72871076	72899045	+	P47877	uc007bkw.1	NM_008342	Igfbp2	insulin-like growth factor-binding protein 2
1	72874076	72874253	2	177	1	72871076	72899045	+	P47877	uc007bkw.1	NM_008342	Igfbp2	insulin-like growth factor-binding protein 2
1	72886027	72886197	4	170	1	72871076	72899045	+	P47877	uc007bkw.1	NM_008342	Igfbp2	insulin-like growth factor-binding protein 2
1	72896196	72896261	3	65	1	72871076	72899045	+	P47877	uc007bkw.1	NM_008342	Igfbp2	insulin-like growth factor-binding protein 2
1	72904960	72905055	3	95	1	72904638	72908766	-	NV	uc011wmw.1	BC054812	Igfbp5	Mus musculus 10 days embryo whole body cDNA, RIKEN full-length enriched library, clone:2610035E24 product:unclassifiable, full insert sequence.
1	72904960	72905055	3	95	1	72904638	72921439	-	Q3UQV0	uc007bkx.1	NM_010518	Igfbp5	insulin-like growth factor-binding protein 5
1	72906820	72907061	2	241	1	72904638	72908766	-	NV	uc011wmw.1	BC054812	Igfbp5	Mus musculus 10 days embryo whole body cDNA, RIKEN full-length enriched library, clone:2610035E24 product:unclassifiable, full insert sequence.
1	72906820	72907061	2	241	1	72904638	72921439	-	Q3UQV0	uc007bkx.1	NM_010518	Igfbp5	insulin-like growth factor-binding protein 5
1	72998569	72998661	2	92	1	72998105	73007478	+	NV	uc007bky.1	AK048274	AK048274	Mus musculus 16 days embryo head cDNA, RIKEN full-length enriched library, clone:C130045L17 product:unclassifiable, full insert sequence.
1	73062368	73062482	5	105	1	73061648	73062473	-	Q545L6	uc007bkz.2	NM_009407	Tnp1	spermatid nuclear transition protein 1
1	73667106	73667283	2	177	1	73664661	73911040	-	NV	uc007bld.1	AK079660	AK079660	Mus musculus adult male spinal cord cDNA, RIKEN full-length enriched library, clone:A330023J11 product:hypothetical protein, full insert sequence.
1	73764112	73764249	5	137	1	73664661	73911040	-	NV	uc007bld.1	AK079660	AK079660	Mus musculus adult male spinal cord cDNA, RIKEN full-length enriched library, clone:A330023J11 product:hypothetical protein, full insert sequence.
1	73870540	73870541	2	1	1	73664661	73911040	-	NV	uc007bld.1	AK079660	AK079660	Mus musculus adult male spinal cord cDNA, RIKEN full-length enriched library, clone:A330023J11 product:hypothetical protein, full insert sequence.
1	73875653	73876286	7	633	1	73664661	73911040	-	NV	uc007bld.1	AK079660	AK079660	Mus musculus adult male spinal cord cDNA, RIKEN full-length enriched library, clone:A330023J11 product:hypothetical protein, full insert sequence.
1	73897406	73897528	2	122	1	73664661	73911040	-	NV	uc007bld.1	AK079660	AK079660	Mus musculus adult male spinal cord cDNA, RIKEN full-length enriched library, clone:A330023J11 product:hypothetical protein, full insert sequence.
1	73900599	73900880	10	281	1	73664661	73911040	-	NV	uc007bld.1	AK079660	AK079660	Mus musculus adult male spinal cord cDNA, RIKEN full-length enriched library, clone:A330023J11 product:hypothetical protein, full insert sequence.
1	73910849	73910931	2	82	1	73664661	73911040	-	NV	uc007bld.1	AK079660	AK079660	Mus musculus adult male spinal cord cDNA, RIKEN full-length enriched library, clone:A330023J11 product:hypothetical protein, full insert sequence.
1	73959120	73960128	6	1008	1	73956804	73983907	-	Q9DBT6	uc007blf.2	AK156648	Tns1	tensin 1
1	73959120	73960128	6	1008	1	73956804	74171021	-	NP_082160	uc011wmx.1	NM_027884	Tns1	tensin 1
1	73961228	73962033	5	805	1	73956804	73983907	-	Q9DBT6	uc007blf.2	AK156648	Tns1	tensin 1
1	73961228	73962033	5	805	1	73956804	74171021	-	NP_082160	uc011wmx.1	NM_027884	Tns1	tensin 1
1	73964283	73964284	2	1	1	73956804	73983907	-	Q9DBT6	uc007blf.2	AK156648	Tns1	tensin 1
1	73964283	73964284	2	1	1	73956804	74171021	-	NP_082160	uc011wmx.1	NM_027884	Tns1	tensin 1
1	73964283	73964284	2	1	1	73963439	73988680	-	Q7TSV1	uc007blg.2	BC052740	Tns1	tensin 1
1	73966546	73967423	2	877	1	73956804	73983907	-	Q9DBT6	uc007blf.2	AK156648	Tns1	tensin 1
1	73966546	73967423	2	877	1	73956804	74171021	-	NP_082160	uc011wmx.1	NM_027884	Tns1	tensin 1
1	73966546	73967423	2	877	1	73963439	73988680	-	Q7TSV1	uc007blg.2	BC052740	Tns1	tensin 1
1	73971651	73972065	8	414	1	73956804	73983907	-	Q9DBT6	uc007blf.2	AK156648	Tns1	tensin 1
1	73971651	73972065	8	414	1	73956804	74171021	-	NP_082160	uc011wmx.1	NM_027884	Tns1	tensin 1
1	73971651	73972065	8	414	1	73963439	73988680	-	Q7TSV1	uc007blg.2	BC052740	Tns1	tensin 1
1	73985541	73985557	2	16	1	73956804	74171021	-	NP_082160	uc011wmx.1	NM_027884	Tns1	tensin 1
1	73985541	73985557	2	16	1	73963439	73988680	-	Q7TSV1	uc007blg.2	BC052740	Tns1	tensin 1
1	74003930	74003972	4	42	1	73956804	74171021	-	NP_082160	uc011wmx.1	NM_027884	Tns1	tensin 1
1	74005785	74006488	6	703	1	73956804	74171021	-	NP_082160	uc011wmx.1	NM_027884	Tns1	tensin 1
1	74020756	74020955	2	199	1	73956804	74171021	-	NP_082160	uc011wmx.1	NM_027884	Tns1	tensin 1
1	74034524	74034684	2	160	1	73956804	74171021	-	NP_082160	uc011wmx.1	NM_027884	Tns1	tensin 1
1	74038606	74038762	2	156	1	73956804	74171021	-	NP_082160	uc011wmx.1	NM_027884	Tns1	tensin 1
1	74038606	74038762	2	156	1	74036295	74045042	-	Q8C6V6	uc007bli.1	AK053112	Tns1	SubName: Full=Putative uncharacterized protein;
1	74059933	74059978	2	45	1	73956804	74171021	-	NP_082160	uc011wmx.1	NM_027884	Tns1	tensin 1
1	74074079	74074295	12	216	1	73956804	74171021	-	NP_082160	uc011wmx.1	NM_027884	Tns1	tensin 1
1	74083538	74083709	3	171	1	73956804	74171021	-	NP_082160	uc011wmx.1	NM_027884	Tns1	tensin 1
1	74087445	74087783	2	338	1	73956804	74171021	-	NP_082160	uc011wmx.1	NM_027884	Tns1	tensin 1
1	74096174	74096260	4	86	1	73956804	74171021	-	NP_082160	uc011wmx.1	NM_027884	Tns1	tensin 1
1	74115281	74115973	5	692	1	73956804	74171021	-	NP_082160	uc011wmx.1	NM_027884	Tns1	tensin 1
1	74128939	74129009	3	70	1	73956804	74171021	-	NP_082160	uc011wmx.1	NM_027884	Tns1	tensin 1
1	74132362	74132388	2	26	1	73956804	74171021	-	NP_082160	uc011wmx.1	NM_027884	Tns1	tensin 1
1	74141456	74141685	3	229	1	73956804	74171021	-	NP_082160	uc011wmx.1	NM_027884	Tns1	tensin 1
1	74144923	74145872	4	949	1	73956804	74171021	-	NP_082160	uc011wmx.1	NM_027884	Tns1	tensin 1
1	74170848	74170992	8	144	1	73956804	74171021	-	NP_082160	uc011wmx.1	NM_027884	Tns1	tensin 1
1	74324529	74325399	7	226	1	74325173	74326163	+	Q14AA9	uc007blq.1	NM_174985	Gpbar1	G-protein coupled bile acid receptor 1
1	74329574	74329598	2	24	1	74326413	74331312	-	NP_001177373	uc011wmz.1	NM_001190444	Aamp	angio-associated migratory cell protein isoform
1	74329574	74329598	2	24	1	74326413	74331312	-	Q3TJ22	uc007blr.2	NM_146110	Aamp	angio-associated migratory cell protein isoform
1	74339353	74339356	2	3	1	74331607	74400266	+	Q69ZP3	uc007blt.1	NM_001039509	Pnkd	probable hydrolase PNKD isoform 3
1	74339353	74339356	2	3	1	74331607	74400266	+	Q69ZP3-3	uc007blu.1	BC058945	Pnkd	probable hydrolase PNKD isoform 1
1	74339353	74339356	2	3	1	74334820	74350910	-	Q3U717	uc007blv.2	NM_027154	Tmbim1	transmembrane BAX inhibitor motif-containing
1	74345387	74345962	4	575	1	74331607	74400266	+	Q69ZP3	uc007blt.1	NM_001039509	Pnkd	probable hydrolase PNKD isoform 3
1	74345387	74345962	4	575	1	74331607	74400266	+	Q69ZP3-3	uc007blu.1	BC058945	Pnkd	probable hydrolase PNKD isoform 1
1	74345387	74345962	4	575	1	74334820	74350910	-	Q3U717	uc007blv.2	NM_027154	Tmbim1	transmembrane BAX inhibitor motif-containing
1	74349692	74350923	31	1231	1	74331607	74400266	+	Q69ZP3	uc007blt.1	NM_001039509	Pnkd	probable hydrolase PNKD isoform 3
1	74349692	74350923	31	1231	1	74331607	74400266	+	Q69ZP3-3	uc007blu.1	BC058945	Pnkd	probable hydrolase PNKD isoform 1
1	74349692	74350923	31	1218	1	74334820	74350910	-	Q3U717	uc007blv.2	NM_027154	Tmbim1	transmembrane BAX inhibitor motif-containing
1	74386987	74387256	3	269	1	74331607	74400266	+	Q69ZP3	uc007blt.1	NM_001039509	Pnkd	probable hydrolase PNKD isoform 3
1	74386987	74387256	3	269	1	74331607	74400266	+	Q69ZP3-3	uc007blu.1	BC058945	Pnkd	probable hydrolase PNKD isoform 1
1	74386987	74387256	3	269	1	74379183	74400266	+	Q69ZP3-4	uc007blw.1	NM_019999	Pnkd	probable hydrolase PNKD isoform 1
1	74423573	74423799	3	226	1	74421776	74432625	+	Q3TB84	uc007bly.2	NM_013612	Slc11a1	natural resistance-associated macrophage protein
1	74431362	74431527	2	165	1	74421776	74432625	+	Q3TB84	uc007bly.2	NM_013612	Slc11a1	natural resistance-associated macrophage protein
1	74439115	74440035	5	920	1	74438182	74443859	+	Q5I0X8	uc007blz.2	NM_153088	Ctdsp1	carboxy-terminal domain RNA polymerase II
1	74441457	74442226	5	769	1	74438182	74443859	+	Q5I0X8	uc007blz.2	NM_153088	Ctdsp1	carboxy-terminal domain RNA polymerase II
1	74461366	74462310	4	944	1	74455957	74482134	+	Q149B6	uc007bmb.2	NM_009509	Vil1	villin-1
1	74469768	74469769	2	1	1	74455957	74482134	+	Q149B6	uc007bmb.2	NM_009509	Vil1	villin-1
1	74473187	74473232	2	45	1	74455957	74482134	+	Q149B6	uc007bmb.2	NM_009509	Vil1	villin-1
1	74616440	74618133	8	1693	1	74611701	74632271	-	Q925J4	uc007bml.1	AF332091	Zfp142	SubName: Full=Zinc finger 142;
1	74616440	74618133	8	1693	1	74611701	74634602	-	Q3V1C1	uc007bmm.1	NM_029888	Zfp142	zinc finger protein 142
1	74616440	74618133	8	1693	1	74611701	74634602	-	Q8CHH6	uc007bmn.1	AB093218	Zfp142	zinc finger protein 142
1	74626052	74626223	3	171	1	74611701	74632271	-	Q925J4	uc007bml.1	AF332091	Zfp142	SubName: Full=Zinc finger 142;
1	74626052	74626223	3	171	1	74611701	74634602	-	Q3V1C1	uc007bmm.1	NM_029888	Zfp142	zinc finger protein 142
1	74626052	74626223	3	171	1	74611701	74634602	-	Q8CHH6	uc007bmn.1	AB093218	Zfp142	zinc finger protein 142
1	74634922	74635132	3	198	1	74634934	74639017	+	Q9CZP5	uc007bmq.1	NM_025784	Bcs1l	mitochondrial chaperone BCS1
1	74634922	74635132	3	185	1	74634947	74639017	+	Q9CZP5	uc007bmr.1	BC019781	Bcs1l	mitochondrial chaperone BCS1
1	74636262	74636401	3	139	1	74634934	74639017	+	Q9CZP5	uc007bmq.1	NM_025784	Bcs1l	mitochondrial chaperone BCS1
1	74636262	74636401	3	139	1	74634947	74639017	+	Q9CZP5	uc007bmr.1	BC019781	Bcs1l	mitochondrial chaperone BCS1
1	74640791	74640818	2	27	1	74640325	74647971	-	Q9QZR0	uc007bms.2	NM_021313	Rnf25	E3 ubiquitin-protein ligase RNF25
1	74640791	74640818	2	27	1	74640325	74647971	-	Q9QZR0	uc007bmt.2	BC037100	Rnf25	E3 ubiquitin-protein ligase RNF25
1	74678163	74678173	2	10	1	74648028	74681330	+	Q69ZM6	uc007bmu.1	BC043103	Stk36	serine/threonine-protein kinase 36
1	74678163	74678173	2	10	1	74648028	74683467	+	NP_778196	uc007bmv.1	NM_175031	Stk36	serine/threonine-protein kinase 36
1	74678163	74678173	2	10	1	74648212	74683467	+	Q69ZM6-2	uc011wnc.1	BC058698	Stk36	serine/threonine-protein kinase 36
1	74678163	74678173	2	10	1	74669403	74683467	+	Q69ZM6-2	uc007bmw.1	AK047284	Stk36	serine/threonine-protein kinase 36
1	74678163	74678173	2	10	1	74673038	74683467	+	NP_778196	uc007bmx.1	AK086716	Stk36	serine/threonine-protein kinase 36
1	74682795	74682961	2	166	1	74648028	74683467	+	NP_778196	uc007bmv.1	NM_175031	Stk36	serine/threonine-protein kinase 36
1	74682795	74682961	2	166	1	74648212	74683467	+	Q69ZM6-2	uc011wnc.1	BC058698	Stk36	serine/threonine-protein kinase 36
1	74682795	74682961	2	166	1	74669403	74683467	+	Q69ZM6-2	uc007bmw.1	AK047284	Stk36	serine/threonine-protein kinase 36
1	74682795	74682961	2	166	1	74673038	74683467	+	NP_778196	uc007bmx.1	AK086716	Stk36	serine/threonine-protein kinase 36
1	74783619	74784052	3	433	1	74760147	74784464	+	Q9DBG1	uc007bna.1	NM_024264	Cyp27a1	sterol 26-hydroxylase, mitochondrial
1	74791370	74791524	4	154	1	74785495	74795529	-	Q8BGM7	uc007bnb.2	NM_153744	Prkag3	5'-AMP-activated protein kinase subunit gamma-3
1	74791370	74791524	4	154	1	74787160	74795151	-	Q8BGM7-2	uc007bnc.1	AF525501	Prkag3	5'-AMP-activated protein kinase subunit gamma-3
1	74820691	74820799	2	108	1	74818465	74831893	+	Q80ZM9	uc007bne.1	NM_009526	Wnt6	protein Wnt-6 precursor
1	74829095	74831148	13	2053	1	74818465	74831893	+	Q80ZM9	uc007bne.1	NM_009526	Wnt6	protein Wnt-6 precursor
1	74838599	74838917	5	318	1	74838592	74850749	+	P70701	uc007bnf.2	NM_009518	Wnt10a	protein Wnt-10a precursor
1	74840028	74840125	7	97	1	74838592	74850749	+	P70701	uc007bnf.2	NM_009518	Wnt10a	protein Wnt-10a precursor
1	74847159	74847473	14	314	1	74838592	74850749	+	P70701	uc007bnf.2	NM_009518	Wnt10a	protein Wnt-10a precursor
1	74850554	74850698	4	144	1	74838592	74850749	+	P70701	uc007bnf.2	NM_009518	Wnt10a	protein Wnt-10a precursor
1	74902290	74902745	3	455	1	74901602	74904306	+	Q9QYD1	uc007bng.2	NM_009872	Cdk5r2	cyclin-dependent kinase 5 activator 2 precursor
1	74903865	74904059	5	194	1	74901602	74904306	+	Q9QYD1	uc007bng.2	NM_009872	Cdk5r2	cyclin-dependent kinase 5 activator 2 precursor
1	74928684	74929125	2	441	1	74928082	74931982	-	E0CXR7	uc011wnd.1	BC145276	Fev	SubName: Full=Putative uncharacterized protein Fev;
1	74928684	74929125	2	441	1	74928082	74931982	-	Q8QZW2	uc007bnh.2	NM_153111	Fev	protein FEV
1	74930321	74931194	11	873	1	74928082	74931982	-	E0CXR7	uc011wnd.1	BC145276	Fev	SubName: Full=Putative uncharacterized protein Fev;
1	74930321	74931194	11	873	1	74928082	74931982	-	Q8QZW2	uc007bnh.2	NM_153111	Fev	protein FEV
1	74939217	74939335	2	118	1	74936517	74939709	-	Q9JJV1	uc007bni.1	NM_021541	Cryba2	beta-crystallin A2
1	74947161	74947432	5	64	1	74947231	74947295	-	NV	uc011wne.1	NR_029876	Mir375	Mus musculus microRNA 375 (Mir375), microRNA.
1	74950503	74951421	3	918	1	74948653	74982173	-	Q3V0B4	uc007bnj.1	NM_001039495	Ccdc108	coiled-coil domain-containing protein 108
1	74972440	74972815	3	375	1	74948653	74982173	-	Q3V0B4	uc007bnj.1	NM_001039495	Ccdc108	coiled-coil domain-containing protein 108
1	74972440	74972815	3	375	1	74969965	74982173	-	Q8CAK2	uc007bnk.1	AK038623	Ccdc108	SubName: Full=MCG144889, isoform CRA_b; SubName: Full=Putative uncharacterized protein;
1	74975746	74975758	2	12	1	74948653	74982173	-	Q3V0B4	uc007bnj.1	NM_001039495	Ccdc108	coiled-coil domain-containing protein 108
1	74975746	74975758	2	12	1	74969965	74982173	-	Q8CAK2	uc007bnk.1	AK038623	Ccdc108	SubName: Full=MCG144889, isoform CRA_b; SubName: Full=Putative uncharacterized protein;
1	74993027	74993257	4	230	1	74991891	74998225	-	Q80XI9	uc007bnl.1	NM_010544	Ihh	indian hedgehog protein
1	74994712	74997422	18	2710	1	74991891	74998225	-	Q80XI9	uc007bnl.1	NM_010544	Ihh	indian hedgehog protein
1	74994712	74997422	18	2710	1	74994297	74998225	-	Q80XI9	uc007bnm.1	AK090147	Ihh	indian hedgehog protein
1	75062519	75062548	4	29	1	75013919	75121800	-	Q3KNJ2	uc007bnn.2	NM_029342	Nhej1	non-homologous end-joining factor 1
1	75078788	75078916	5	128	1	75013919	75121800	-	Q3KNJ2	uc007bnn.2	NM_029342	Nhej1	non-homologous end-joining factor 1
1	75124570	75124595	2	25	1	75122115	75130464	-	NP_919314	uc007bno.1	NM_194333	Slc23a3	solute carrier family 23 member 3
1	75139958	75139966	2	8	1	75139359	75144483	+	Q6NS82	uc007bnt.1	NM_170755	Fam134a	hypothetical protein LOC227298
1	75139958	75139966	2	8	1	75139359	75144483	+	Q6NS82-3	uc007bnu.1	AK165957	Fam134a	hypothetical protein LOC227298
1	75139958	75139966	2	8	1	75139738	75144483	+	Q6NS82	uc007bnv.1	AK152268	Fam134a	hypothetical protein LOC227298
1	75165190	75167003	4	1784	1	75165219	75168200	+	Q91X58	uc011wnf.1	NM_001159906	Zfand2b	AN1-type zinc finger protein 2B
1	75165190	75167003	4	1784	1	75165219	75168200	+	Q91X58	uc011wng.1	NM_001159905	Zfand2b	AN1-type zinc finger protein 2B
1	75165190	75167003	4	1695	1	75165308	75168200	+	Q91X58	uc007bnw.2	NM_026846	Zfand2b	AN1-type zinc finger protein 2B
1	75172119	75172303	4	184	1	75168214	75176857	-	Q9DC29	uc007bnx.1	NM_023732	Abcb6	ATP-binding cassette sub-family B member 6,
1	75173524	75174025	3	501	1	75168214	75176857	-	Q9DC29	uc007bnx.1	NM_023732	Abcb6	ATP-binding cassette sub-family B member 6,
1	75179533	75179639	2	106	1	75177438	75186201	-	Q3ZAQ4	uc007bnz.1	BC082307	Atg9a	autophagy-related protein 9A
1	75179533	75179639	2	106	1	75177439	75186201	-	NV	uc007boa.1	BC079884	Atg9	Mus musculus 10 days neonate cortex cDNA, RIKEN full-length enriched library, clone:A830013B02 product:hypothetical protein, full insert sequence.
1	75179533	75179639	2	106	1	75177439	75186201	-	Q3ZAQ4	uc011wnh.1	BC056488	Atg9a	SubName: Full=Autophagy 9-like 1 protein; SubName: Full=Autophagy protein 9;
1	75179533	75179639	2	106	1	75177439	75188497	-	Q3ZAQ4	uc007bob.1	NM_001003917	Atg9a	autophagy-related protein 9A
1	75181815	75181929	3	114	1	75177438	75186201	-	Q3ZAQ4	uc007bnz.1	BC082307	Atg9a	autophagy-related protein 9A
1	75181815	75181929	3	114	1	75177439	75186201	-	NV	uc007boa.1	BC079884	Atg9	Mus musculus 10 days neonate cortex cDNA, RIKEN full-length enriched library, clone:A830013B02 product:hypothetical protein, full insert sequence.
1	75181815	75181929	3	114	1	75177439	75186201	-	Q3ZAQ4	uc011wnh.1	BC056488	Atg9a	SubName: Full=Autophagy 9-like 1 protein; SubName: Full=Autophagy protein 9;
1	75181815	75181929	3	114	1	75177439	75188497	-	Q3ZAQ4	uc007bob.1	NM_001003917	Atg9a	autophagy-related protein 9A
1	75183057	75183473	6	416	1	75177438	75186201	-	Q3ZAQ4	uc007bnz.1	BC082307	Atg9a	autophagy-related protein 9A
1	75183057	75183473	6	416	1	75177439	75186201	-	NV	uc007boa.1	BC079884	Atg9	Mus musculus 10 days neonate cortex cDNA, RIKEN full-length enriched library, clone:A830013B02 product:hypothetical protein, full insert sequence.
1	75183057	75183473	6	416	1	75177439	75186201	-	Q3ZAQ4	uc011wnh.1	BC056488	Atg9a	SubName: Full=Autophagy 9-like 1 protein; SubName: Full=Autophagy protein 9;
1	75183057	75183473	6	416	1	75177439	75188497	-	Q3ZAQ4	uc007bob.1	NM_001003917	Atg9a	autophagy-related protein 9A
1	75194901	75195212	2	311	1	75188708	75195960	+	NP_080463	uc007bod.1	NM_026187	Ankzf1	ankyrin repeat and zinc finger domain-containing
1	75194901	75195212	2	311	1	75188708	75195960	+	Q80UU1	uc011wni.1	BC071240	Ankzf1	RecName: Full=Ankyrin repeat and zinc finger domain-containing protein 1;
1	75194901	75195212	2	311	1	75188708	75195960	+	Q80UU1	uc011wnj.1	AK004948	Ankzf1	RecName: Full=Ankyrin repeat and zinc finger domain-containing protein 1;
1	75194901	75195212	2	311	1	75188896	75195960	+	NP_080463	uc007boe.1	BC057896	Ankzf1	ankyrin repeat and zinc finger domain-containing
1	75194901	75195212	2	311	1	75194809	75207353	-	Q8VC60	uc011wnk.1	NM_029010	Glb1l	beta-galactosidase-1-like protein precursor
1	75201474	75201631	2	157	1	75194809	75207353	-	Q8VC60	uc011wnk.1	NM_029010	Glb1l	beta-galactosidase-1-like protein precursor
1	75201474	75201631	2	157	1	75196403	75206078	-	Q8VC60-2	uc007bog.1	AK014667	Glb1l	RecName: Full=Beta-galactosidase-1-like protein; EC=3.2.1.-; Flags: Precursor;
1	75205700	75206332	4	632	1	75194809	75207353	-	Q8VC60	uc011wnk.1	NM_029010	Glb1l	beta-galactosidase-1-like protein precursor
1	75205700	75206332	4	378	1	75196403	75206078	-	Q8VC60-2	uc007bog.1	AK014667	Glb1l	RecName: Full=Beta-galactosidase-1-like protein; EC=3.2.1.-; Flags: Precursor;
1	75207634	75207969	5	335	1	75207403	75212181	+	NV	uc007boi.2	BC005703	edpk	Mus musculus mRNA for EDPK, complete cds.
1	75207634	75207969	5	335	1	75207403	75212181	+	Q3UEG5	uc007boh.2	NM_011494	Stk16	serine/threonine-protein kinase 16
1	75207634	75207969	5	335	1	75207446	75212181	+	Q3UEG5	uc007boj.1	AB022179	Stk16	serine/threonine-protein kinase 16
1	75215450	75216756	12	378	1	75211548	75215828	-	NP_033473	uc007bok.1	NM_009447	Tuba4a	tubulin alpha-4A chain
1	75215450	75216756	12	87	1	75216669	75220229	-	NV	uc007bol.1	AK080399	AK080399	Mus musculus 3 days neonate thymus cDNA, RIKEN full-length enriched library, clone:A630095N17 product:unclassifiable, full insert sequence.
1	75236163	75236285	5	122	1	75232997	75242267	+	Q3TB24	uc007bon.2	NM_001159883	Dnajb2	dnaJ homolog subfamily B member 2 isoform 3
1	75236163	75236285	5	122	1	75232997	75242267	+	Q9QYI5	uc007bom.2	NM_001159884	Dnajb2	dnaJ homolog subfamily B member 2 isoform 2
1	75236163	75236285	5	122	1	75232997	75242267	+	Q9QYI5	uc007boo.2	NM_178055	Dnajb2	dnaJ homolog subfamily B member 2 isoform 2
1	75236163	75236285	5	122	1	75232997	75242267	+	Q9QYI5-2	uc007bop.2	NM_020266	Dnajb2	dnaJ homolog subfamily B member 2 isoform 1
1	75236163	75236285	5	122	1	75233276	75242267	+	Q9QYI5	uc011wnm.1	NM_001159885	Dnajb2	dnaJ homolog subfamily B member 2 isoform 2
1	75239348	75239724	4	376	1	75232997	75242267	+	Q3TB24	uc007bon.2	NM_001159883	Dnajb2	dnaJ homolog subfamily B member 2 isoform 3
1	75239348	75239724	4	376	1	75232997	75242267	+	Q9QYI5	uc007bom.2	NM_001159884	Dnajb2	dnaJ homolog subfamily B member 2 isoform 2
1	75239348	75239724	4	376	1	75232997	75242267	+	Q9QYI5	uc007boo.2	NM_178055	Dnajb2	dnaJ homolog subfamily B member 2 isoform 2
1	75239348	75239724	4	376	1	75232997	75242267	+	Q9QYI5-2	uc007bop.2	NM_020266	Dnajb2	dnaJ homolog subfamily B member 2 isoform 1
1	75239348	75239724	4	376	1	75233276	75242267	+	Q9QYI5	uc011wnm.1	NM_001159885	Dnajb2	dnaJ homolog subfamily B member 2 isoform 2
1	75242169	75242271	2	98	1	75232997	75242267	+	Q3TB24	uc007bon.2	NM_001159883	Dnajb2	dnaJ homolog subfamily B member 2 isoform 3
1	75242169	75242271	2	98	1	75232997	75242267	+	Q9QYI5	uc007bom.2	NM_001159884	Dnajb2	dnaJ homolog subfamily B member 2 isoform 2
1	75242169	75242271	2	98	1	75232997	75242267	+	Q9QYI5	uc007boo.2	NM_178055	Dnajb2	dnaJ homolog subfamily B member 2 isoform 2
1	75242169	75242271	2	98	1	75232997	75242267	+	Q9QYI5-2	uc007bop.2	NM_020266	Dnajb2	dnaJ homolog subfamily B member 2 isoform 1
1	75242169	75242271	2	98	1	75233276	75242267	+	Q9QYI5	uc011wnm.1	NM_001159885	Dnajb2	dnaJ homolog subfamily B member 2 isoform 2
1	75248864	75249098	4	234	1	75243615	75260783	-	A6MDD2	uc007boq.1	NM_008985	Ptprn	receptor-type tyrosine-protein phosphatase-like
1	75248864	75249098	4	234	1	75243615	75260783	-	Q3UTI6	uc011wnn.1	AK139398	Ptprn	SubName: Full=Putative uncharacterized protein;
1	75251401	75251720	6	319	1	75243615	75260783	-	A6MDD2	uc007boq.1	NM_008985	Ptprn	receptor-type tyrosine-protein phosphatase-like
1	75251401	75251720	6	319	1	75243615	75260783	-	Q3UTI6	uc011wnn.1	AK139398	Ptprn	SubName: Full=Putative uncharacterized protein;
1	75260187	75260580	3	393	1	75243615	75260783	-	A6MDD2	uc007boq.1	NM_008985	Ptprn	receptor-type tyrosine-protein phosphatase-like
1	75260187	75260580	3	393	1	75243615	75260783	-	Q3UTI6	uc011wnn.1	AK139398	Ptprn	SubName: Full=Putative uncharacterized protein;
1	75260187	75260580	3	393	1	75252108	75260783	-	NP_033011	uc007bor.1	AK163141	Ptprn	receptor-type tyrosine-protein phosphatase-like
1	75312582	75313065	3	483	1	75304514	75313592	-	Q8BPW9	uc007bow.2	AK052001	Dnpep	SubName: Full=Putative uncharacterized protein;
1	75312582	75313065	3	483	1	75305139	75313582	-	Q56A00	uc007bou.2	AF005051	Dnpep	aspartyl aminopeptidase isoform b
1	75312582	75313065	3	483	1	75305139	75313592	-	Q56A00	uc007bot.2	NM_016878	Dnpep	aspartyl aminopeptidase isoform b
1	75312582	75313065	3	483	1	75305139	75314212	-	Q3TVK3	uc011wnp.1	NM_001110831	Dnpep	aspartyl aminopeptidase isoform a
1	75356852	75357674	30	756	1	75356918	75364290	+	Q3V1K9	uc007box.1	NM_010043	Des	desmin
1	75371849	75372327	23	456	1	75371871	75428881	+	NP_031489	uc007boz.1	NM_007463	Speg	striated muscle-specific
1	75378776	75379718	2	942	1	75371871	75428881	+	NP_031489	uc007boz.1	NM_007463	Speg	striated muscle-specific
1	75378776	75379718	2	942	1	75378688	75401140	+	Q62407-2	uc007bpa.1	NM_001085371	Speg	striated muscle-specific
1	75380738	75381829	8	1091	1	75371871	75428881	+	NP_031489	uc007boz.1	NM_007463	Speg	striated muscle-specific
1	75380738	75381829	8	1091	1	75378688	75401140	+	Q62407-2	uc007bpa.1	NM_001085371	Speg	striated muscle-specific
1	75380738	75381829	8	290	1	75381539	75385679	+	NP_001078840	uc007bpb.1	AK199080	Speg	striated muscle-specific
1	75384677	75386019	35	1342	1	75371871	75428881	+	NP_031489	uc007boz.1	NM_007463	Speg	striated muscle-specific
1	75384677	75386019	35	1342	1	75378688	75401140	+	Q62407-2	uc007bpa.1	NM_001085371	Speg	striated muscle-specific
1	75384677	75386019	35	1002	1	75381539	75385679	+	NP_001078840	uc007bpb.1	AK199080	Speg	striated muscle-specific
1	75384677	75386019	35	1342	1	75382184	75428881	+	NP_001078839	uc007bpc.1	NM_001085370	Speg	striated muscle-specific
1	75398232	75398315	2	83	1	75371871	75428881	+	NP_031489	uc007boz.1	NM_007463	Speg	striated muscle-specific
1	75398232	75398315	2	83	1	75378688	75401140	+	Q62407-2	uc007bpa.1	NM_001085371	Speg	striated muscle-specific
1	75398232	75398315	2	83	1	75382184	75428881	+	NP_001078839	uc007bpc.1	NM_001085370	Speg	striated muscle-specific
1	75398232	75398315	2	83	1	75396659	75401140	+	NP_001166948	uc011wnq.1	NM_001173477	Speg	striated muscle-specific
1	75401568	75401612	7	44	1	75371871	75428881	+	NP_031489	uc007boz.1	NM_007463	Speg	striated muscle-specific
1	75401568	75401612	7	44	1	75382184	75428881	+	NP_001078839	uc007bpc.1	NM_001085370	Speg	striated muscle-specific
1	75402940	75403242	2	302	1	75371871	75428881	+	NP_031489	uc007boz.1	NM_007463	Speg	striated muscle-specific
1	75402940	75403242	2	302	1	75382184	75428881	+	NP_001078839	uc007bpc.1	NM_001085370	Speg	striated muscle-specific
1	75411706	75411723	2	17	1	75371871	75428881	+	NP_031489	uc007boz.1	NM_007463	Speg	striated muscle-specific
1	75411706	75411723	2	17	1	75382184	75428881	+	NP_001078839	uc007bpc.1	NM_001085370	Speg	striated muscle-specific
1	75414403	75414488	3	85	1	75371871	75428881	+	NP_031489	uc007boz.1	NM_007463	Speg	striated muscle-specific
1	75414403	75414488	3	85	1	75382184	75428881	+	NP_001078839	uc007bpc.1	NM_001085370	Speg	striated muscle-specific
1	75417260	75420180	91	2920	1	75371871	75428881	+	NP_031489	uc007boz.1	NM_007463	Speg	striated muscle-specific
1	75417260	75420180	91	2920	1	75382184	75428881	+	NP_001078839	uc007bpc.1	NM_001085370	Speg	striated muscle-specific
1	75421252	75421256	2	4	1	75371871	75428881	+	NP_031489	uc007boz.1	NM_007463	Speg	striated muscle-specific
1	75421252	75421256	2	4	1	75382184	75428881	+	NP_001078839	uc007bpc.1	NM_001085370	Speg	striated muscle-specific
1	75425663	75426355	10	692	1	75371871	75428881	+	NP_031489	uc007boz.1	NM_007463	Speg	striated muscle-specific
1	75425663	75426355	10	692	1	75382184	75428881	+	NP_001078839	uc007bpc.1	NM_001085370	Speg	striated muscle-specific
1	75427838	75428077	3	239	1	75371871	75428881	+	NP_031489	uc007boz.1	NM_007463	Speg	striated muscle-specific
1	75427838	75428077	3	239	1	75382184	75428881	+	NP_001078839	uc007bpc.1	NM_001085370	Speg	striated muscle-specific
1	75446270	75447736	7	652	1	75447084	75470915	+	Q7TNS7	uc007bpg.1	NM_183022	Accn4	amiloride-sensitive cation channel 4
1	75466283	75466369	3	86	1	75447084	75470915	+	Q7TNS7	uc007bpg.1	NM_183022	Accn4	amiloride-sensitive cation channel 4
1	75471678	75472132	12	454	1	75471143	75475321	-	NP_001001565	uc007bph.1	AK160734	Chpf	chondroitin sulfate synthase 2 isoform b
1	75471678	75472132	12	454	1	75471143	75476046	-	NP_001001565	uc007bpi.2	NM_001001565	Chpf	chondroitin sulfate synthase 2 isoform b
1	75471678	75472132	12	454	1	75471143	75476046	-	Q6IQX7	uc007bpj.2	NM_001001566	Chpf	chondroitin sulfate synthase 2 isoform a
1	75471678	75472132	12	454	1	75471143	75476046	-	Q6IQX7	uc007bpk.2	AK006466	Chpf	chondroitin sulfate synthase 2 isoform b
1	75473254	75474236	14	982	1	75471143	75475321	-	NP_001001565	uc007bph.1	AK160734	Chpf	chondroitin sulfate synthase 2 isoform b
1	75473254	75474236	14	982	1	75471143	75476046	-	NP_001001565	uc007bpi.2	NM_001001565	Chpf	chondroitin sulfate synthase 2 isoform b
1	75473254	75474236	14	982	1	75471143	75476046	-	Q6IQX7	uc007bpj.2	NM_001001566	Chpf	chondroitin sulfate synthase 2 isoform a
1	75473254	75474236	14	982	1	75471143	75476046	-	Q6IQX7	uc007bpk.2	AK006466	Chpf	chondroitin sulfate synthase 2 isoform b
1	75475761	75476900	3	285	1	75471143	75476046	-	NP_001001565	uc007bpi.2	NM_001001565	Chpf	chondroitin sulfate synthase 2 isoform b
1	75475761	75476900	3	285	1	75471143	75476046	-	Q6IQX7	uc007bpj.2	NM_001001566	Chpf	chondroitin sulfate synthase 2 isoform a
1	75475761	75476900	3	285	1	75471143	75476046	-	Q6IQX7	uc007bpk.2	AK006466	Chpf	chondroitin sulfate synthase 2 isoform b
1	75475761	75476900	3	794	1	75476106	75482268	+	Q8BG75	uc007bpl.2	NM_177056	Tmem198	transmembrane protein 198
1	75475761	75476900	3	746	1	75476154	75482268	+	Q8BG75	uc007bpm.2	AK082334	Tmem198	transmembrane protein 198
1	75480994	75481127	4	133	1	75476106	75482268	+	Q8BG75	uc007bpl.2	NM_177056	Tmem198	transmembrane protein 198
1	75480994	75481127	4	133	1	75476154	75482268	+	Q8BG75	uc007bpm.2	AK082334	Tmem198	transmembrane protein 198
1	75483205	75484506	6	1301	1	75482399	75503027	-	D3YYU8	uc007bpn.2	NM_178884	Obsl1	obscurin-like 1
1	75489235	75489610	17	375	1	75482399	75503027	-	D3YYU8	uc007bpn.2	NM_178884	Obsl1	obscurin-like 1
1	75489235	75489610	17	375	1	75487111	75503027	-	D3YYU8	uc007bpo.2	AK048144	Obsl1	SubName: Full=Putative uncharacterized protein Obsl1;
1	75491363	75491569	2	206	1	75482399	75503027	-	D3YYU8	uc007bpn.2	NM_178884	Obsl1	obscurin-like 1
1	75491363	75491569	2	206	1	75487111	75503027	-	D3YYU8	uc007bpo.2	AK048144	Obsl1	SubName: Full=Putative uncharacterized protein Obsl1;
1	75499590	75500521	8	931	1	75482399	75503027	-	D3YYU8	uc007bpn.2	NM_178884	Obsl1	obscurin-like 1
1	75499590	75500521	8	931	1	75487111	75503027	-	D3YYU8	uc007bpo.2	AK048144	Obsl1	SubName: Full=Putative uncharacterized protein Obsl1;
1	75499590	75500521	8	665	1	75492914	75500255	-	D3Z0M8	uc007bpp.2	BC051643	Obsl1	obscurin-like 1
1	75499590	75500521	8	931	1	75492918	75503027	-	D3YYU8	uc007bpq.2	AK162473	Obsl1	obscurin-like 1
1	75499590	75500521	8	931	1	75498246	75503027	-	NP_849215	uc007bpr.2	AK031074	Obsl1	obscurin-like 1
1	75502206	75502904	2	698	1	75482399	75503027	-	D3YYU8	uc007bpn.2	NM_178884	Obsl1	obscurin-like 1
1	75502206	75502904	2	698	1	75487111	75503027	-	D3YYU8	uc007bpo.2	AK048144	Obsl1	SubName: Full=Putative uncharacterized protein Obsl1;
1	75502206	75502904	2	698	1	75492918	75503027	-	D3YYU8	uc007bpq.2	AK162473	Obsl1	obscurin-like 1
1	75502206	75502904	2	698	1	75498246	75503027	-	NP_849215	uc007bpr.2	AK031074	Obsl1	obscurin-like 1
1	75502904	75503912	3	123	1	75482399	75503027	-	D3YYU8	uc007bpn.2	NM_178884	Obsl1	obscurin-like 1
1	75502904	75503912	3	123	1	75487111	75503027	-	D3YYU8	uc007bpo.2	AK048144	Obsl1	SubName: Full=Putative uncharacterized protein Obsl1;
1	75502904	75503912	3	123	1	75492918	75503027	-	D3YYU8	uc007bpq.2	AK162473	Obsl1	obscurin-like 1
1	75502904	75503912	3	123	1	75498246	75503027	-	NP_849215	uc007bpr.2	AK031074	Obsl1	obscurin-like 1
1	75502904	75503912	3	261	1	75503651	75506929	+	Q6GTG7	uc007bps.1	NM_010564	Inha	inhibin alpha chain precursor
1	75506263	75506579	4	316	1	75503651	75506929	+	Q6GTG7	uc007bps.1	NM_010564	Inha	inhibin alpha chain precursor
1	75526060	75526238	2	178	1	75518103	75533910	+	Q3TAA7	uc007bpt.2	NM_027886	Stk11ip	serine/threonine-protein kinase 11-interacting
1	75526060	75526238	2	178	1	75518141	75533910	+	Q3TAA7	uc007bpu.1	AK156122	Stk11ip	serine/threonine-protein kinase 11-interacting
1	75526060	75526238	2	178	1	75518338	75533910	+	Q3TAA7	uc011wnr.1	BC042403	Stk11ip	RecName: Full=Serine/threonine-protein kinase 11-interacting protein; AltName: Full=LKB1-interacting protein 1;
1	75543811	75544042	2	231	1	75542840	75556006	+	Q9ERP5	uc007bpv.2	NM_009208	Slc4a3	anion exchange protein 3
1	75543811	75544042	2	231	1	75543218	75556006	+	Q9ERP4	uc007bpw.2	AK147218	Slc4a3	SubName: Full=Anion exchanger 3 cardiac isoform;
1	75546351	75547859	6	1508	1	75542840	75556006	+	Q9ERP5	uc007bpv.2	NM_009208	Slc4a3	anion exchange protein 3
1	75546351	75547859	6	1508	1	75543218	75556006	+	Q9ERP4	uc007bpw.2	AK147218	Slc4a3	SubName: Full=Anion exchanger 3 cardiac isoform;
1	75546351	75547859	6	1508	1	75544518	75556006	+	Q9ERP4	uc007bpx.2	BC066086	Slc4a3	SubName: Full=Anion exchanger 3 cardiac isoform;
1	75549864	75550000	4	136	1	75542840	75556006	+	Q9ERP5	uc007bpv.2	NM_009208	Slc4a3	anion exchange protein 3
1	75549864	75550000	4	136	1	75543218	75556006	+	Q9ERP4	uc007bpw.2	AK147218	Slc4a3	SubName: Full=Anion exchanger 3 cardiac isoform;
1	75549864	75550000	4	136	1	75544518	75556006	+	Q9ERP4	uc007bpx.2	BC066086	Slc4a3	SubName: Full=Anion exchanger 3 cardiac isoform;
1	75553206	75553503	11	297	1	75542840	75556006	+	Q9ERP5	uc007bpv.2	NM_009208	Slc4a3	anion exchange protein 3
1	75553206	75553503	11	297	1	75543218	75556006	+	Q9ERP4	uc007bpw.2	AK147218	Slc4a3	SubName: Full=Anion exchanger 3 cardiac isoform;
1	75553206	75553503	11	297	1	75544518	75556006	+	Q9ERP4	uc007bpx.2	BC066086	Slc4a3	SubName: Full=Anion exchanger 3 cardiac isoform;
1	77367316	77367453	5	137	1	77363759	77511663	-	Q80VZ2	uc007bpz.1	NM_007936	Epha4	ephrin type-A receptor 4 precursor
1	77377569	77377633	2	64	1	77363759	77511663	-	Q80VZ2	uc007bpz.1	NM_007936	Epha4	ephrin type-A receptor 4 precursor
1	77379779	77379902	3	123	1	77363759	77511663	-	Q80VZ2	uc007bpz.1	NM_007936	Epha4	ephrin type-A receptor 4 precursor
1	77391382	77391427	3	45	1	77363759	77511663	-	Q80VZ2	uc007bpz.1	NM_007936	Epha4	ephrin type-A receptor 4 precursor
1	77408925	77409010	5	85	1	77363759	77511663	-	Q80VZ2	uc007bpz.1	NM_007936	Epha4	ephrin type-A receptor 4 precursor
1	77408925	77409010	5	85	1	77393371	77511663	-	Q80VZ2	uc007bqa.1	AK132203	Epha4	ephrin type-A receptor 4 precursor
1	77423166	77423312	3	146	1	77363759	77511663	-	Q80VZ2	uc007bpz.1	NM_007936	Epha4	ephrin type-A receptor 4 precursor
1	77423166	77423312	3	146	1	77393371	77511663	-	Q80VZ2	uc007bqa.1	AK132203	Epha4	ephrin type-A receptor 4 precursor
1	77431369	77431411	2	42	1	77363759	77511663	-	Q80VZ2	uc007bpz.1	NM_007936	Epha4	ephrin type-A receptor 4 precursor
1	77431369	77431411	2	42	1	77393371	77511663	-	Q80VZ2	uc007bqa.1	AK132203	Epha4	ephrin type-A receptor 4 precursor
1	77439688	77439964	2	276	1	77363759	77511663	-	Q80VZ2	uc007bpz.1	NM_007936	Epha4	ephrin type-A receptor 4 precursor
1	77439688	77439964	2	276	1	77393371	77511663	-	Q80VZ2	uc007bqa.1	AK132203	Epha4	ephrin type-A receptor 4 precursor
1	77462698	77462890	2	192	1	77363759	77511663	-	Q80VZ2	uc007bpz.1	NM_007936	Epha4	ephrin type-A receptor 4 precursor
1	77462698	77462890	2	192	1	77393371	77511663	-	Q80VZ2	uc007bqa.1	AK132203	Epha4	ephrin type-A receptor 4 precursor
1	77503434	77503611	6	177	1	77363759	77511663	-	Q80VZ2	uc007bpz.1	NM_007936	Epha4	ephrin type-A receptor 4 precursor
1	77503434	77503611	6	177	1	77393371	77511663	-	Q80VZ2	uc007bqa.1	AK132203	Epha4	ephrin type-A receptor 4 precursor
1	78128666	78128697	2	31	1	78097841	78193711	-	P24610	uc007bqb.2	NM_008781	Pax3	paired box protein Pax-3 isoform a
1	78128666	78128697	2	31	1	78097841	78193711	-	Q8BRF1	uc007bqc.2	NM_001159520	Pax3	paired box protein Pax-3 isoform b
1	78146223	78146263	2	40	1	78097841	78193711	-	P24610	uc007bqb.2	NM_008781	Pax3	paired box protein Pax-3 isoform a
1	78146223	78146263	2	40	1	78097841	78193711	-	Q8BRF1	uc007bqc.2	NM_001159520	Pax3	paired box protein Pax-3 isoform b
1	78163054	78163097	3	43	1	78097841	78193711	-	P24610	uc007bqb.2	NM_008781	Pax3	paired box protein Pax-3 isoform a
1	78163054	78163097	3	43	1	78097841	78193711	-	Q8BRF1	uc007bqc.2	NM_001159520	Pax3	paired box protein Pax-3 isoform b
1	78167900	78167933	3	33	1	78097841	78193711	-	P24610	uc007bqb.2	NM_008781	Pax3	paired box protein Pax-3 isoform a
1	78167900	78167933	3	33	1	78097841	78193711	-	Q8BRF1	uc007bqc.2	NM_001159520	Pax3	paired box protein Pax-3 isoform b
1	78178603	78178622	4	19	1	78097841	78193711	-	P24610	uc007bqb.2	NM_008781	Pax3	paired box protein Pax-3 isoform a
1	78178603	78178622	4	19	1	78097841	78193711	-	Q8BRF1	uc007bqc.2	NM_001159520	Pax3	paired box protein Pax-3 isoform b
1	78184559	78184645	2	86	1	78097841	78193711	-	P24610	uc007bqb.2	NM_008781	Pax3	paired box protein Pax-3 isoform a
1	78184559	78184645	2	86	1	78097841	78193711	-	Q8BRF1	uc007bqc.2	NM_001159520	Pax3	paired box protein Pax-3 isoform b
1	78184559	78184645	2	86	1	78180032	78193711	-	NP_032807	uc007bqd.1	AK083424	Pax3	paired box protein Pax-3 isoform a
1	78186363	78187004	4	641	1	78097841	78193711	-	P24610	uc007bqb.2	NM_008781	Pax3	paired box protein Pax-3 isoform a
1	78186363	78187004	4	641	1	78097841	78193711	-	Q8BRF1	uc007bqc.2	NM_001159520	Pax3	paired box protein Pax-3 isoform b
1	78186363	78187004	4	641	1	78180032	78193711	-	NP_032807	uc007bqd.1	AK083424	Pax3	paired box protein Pax-3 isoform a
1	78192955	78193779	9	756	1	78097841	78193711	-	P24610	uc007bqb.2	NM_008781	Pax3	paired box protein Pax-3 isoform a
1	78192955	78193779	9	756	1	78097841	78193711	-	Q8BRF1	uc007bqc.2	NM_001159520	Pax3	paired box protein Pax-3 isoform b
1	78192955	78193779	9	756	1	78180032	78193711	-	NP_032807	uc007bqd.1	AK083424	Pax3	paired box protein Pax-3 isoform a
1	78306718	78307190	4	270	1	78306920	78416861	+	Q810K3	uc007bqe.1	NM_001004173	Sgpp2	sphingosine-1-phosphate phosphatase 2
1	78396109	78396339	2	230	1	78306920	78416861	+	Q810K3	uc007bqe.1	NM_001004173	Sgpp2	sphingosine-1-phosphate phosphatase 2
1	78398861	78398956	4	95	1	78306920	78416861	+	Q810K3	uc007bqe.1	NM_001004173	Sgpp2	sphingosine-1-phosphate phosphatase 2
1	78401074	78401090	2	16	1	78306920	78416861	+	Q810K3	uc007bqe.1	NM_001004173	Sgpp2	sphingosine-1-phosphate phosphatase 2
1	78451010	78451394	2	384	1	78414532	78485421	-	Q9CWZ8	uc007bqf.1	AK012154	Farsb	phenylalanyl-tRNA synthetase beta chain
1	78451010	78451394	2	384	1	78421410	78485421	-	Q3TG12	uc007bqh.1	AK165645	Farsb	SubName: Full=Putative uncharacterized protein; Flags: Fragment;
1	78451010	78451394	2	384	1	78421410	78485421	-	Q3TG12	uc007bqi.1	AK169621	Farsb	SubName: Full=Putative uncharacterized protein; Flags: Fragment;
1	78451010	78451394	2	384	1	78421410	78485421	-	Q9CWZ8	uc007bqg.1	NM_011811	Farsb	phenylalanyl-tRNA synthetase beta chain
1	78500614	78500930	2	316	1	78493608	78508733	-	B2RQY6	uc011wnt.1	BC138135	BC035947	SubName: Full=BC035947 protein;
1	78597655	78597698	2	43	1	78507743	78603539	+	Q91ZV4	uc007bqk.1	BC031920	Mogat1	2-acylglycerol O-acyltransferase 1
1	78691652	78691687	3	35	1	78654399	78704318	+	NP_001129694	uc011wnu.1	NM_001136222	Acsl3	long-chain-fatty-acid--CoA ligase 3 isoform b
1	78691652	78691687	3	35	1	78654399	78704318	+	Q8K1J7	uc007bqo.2	NM_028817	Acsl3	long-chain-fatty-acid--CoA ligase 3 isoform a
1	78691652	78691687	3	35	1	78654399	78704318	+	Q8K1J7	uc007bqp.2	NM_001033606	Acsl3	long-chain-fatty-acid--CoA ligase 3 isoform a
1	79633702	79633904	2	202	1	79603450	79668547	-	Q7TN05	uc011wnw.1	NM_183027	Ap1s3	AP-1 complex subunit sigma-3
1	79667459	79668386	4	927	1	79603450	79668547	-	Q7TN05	uc011wnw.1	NM_183027	Ap1s3	AP-1 complex subunit sigma-3
1	79708132	79708226	3	94	1	79698836	79758344	-	NP_001104749	uc007bqu.2	NM_001111279	Wdfy1	WD repeat and FYVE domain containing 1 isoform
1	79737350	79737381	2	31	1	79698836	79758344	-	NP_001104749	uc007bqu.2	NM_001111279	Wdfy1	WD repeat and FYVE domain containing 1 isoform
1	79737350	79737381	2	31	1	79722977	79758344	-	Q9DAD3	uc007bqw.2	NM_027057	Wdfy1	WD repeat and FYVE domain containing 1 isoform
1	79756854	79756925	2	71	1	79698836	79758344	-	NP_001104749	uc007bqu.2	NM_001111279	Wdfy1	WD repeat and FYVE domain containing 1 isoform
1	79756854	79756925	2	71	1	79722977	79758344	-	Q9DAD3	uc007bqw.2	NM_027057	Wdfy1	WD repeat and FYVE domain containing 1 isoform
1	79815370	79815507	2	137	1	79790895	79855240	-	Q543R5	uc007bqz.2	NM_009255	Serpine2	glia-derived nexin precursor
1	79815370	79815507	2	137	1	79811682	79855240	-	NP_033281	uc007bra.2	AK164270	Serpine2	glia-derived nexin precursor
1	79854600	79854606	2	6	1	79790895	79855240	-	Q543R5	uc007bqz.2	NM_009255	Serpine2	glia-derived nexin precursor
1	79854600	79854606	2	6	1	79811682	79855240	-	NP_033281	uc007bra.2	AK164270	Serpine2	glia-derived nexin precursor
1	80567513	80567535	2	22	1	80497647	80661884	-	B2RWY0	uc011wny.1	BC150753	Dock10	SubName: Full=Dock10 protein;
1	80567513	80567535	2	22	1	80497647	80661884	-	Q8BZN6	uc011wnz.1	GU797481	Dock10	dedicator of cytokinesis protein 10
1	80567513	80567535	2	22	1	80497647	80755128	-	NP_780500	uc007brg.2	NM_175291	Dock10	dedicator of cytokinesis protein 10
1	80567513	80567535	2	22	1	80520290	80589431	-	Q8BZN6-2	uc007brf.1	AK122347	Dock10	dedicator of cytokinesis protein 10
1	80583383	80583543	6	160	1	80497647	80661884	-	B2RWY0	uc011wny.1	BC150753	Dock10	SubName: Full=Dock10 protein;
1	80583383	80583543	6	160	1	80497647	80661884	-	Q8BZN6	uc011wnz.1	GU797481	Dock10	dedicator of cytokinesis protein 10
1	80583383	80583543	6	160	1	80497647	80755128	-	NP_780500	uc007brg.2	NM_175291	Dock10	dedicator of cytokinesis protein 10
1	80583383	80583543	6	160	1	80520290	80589431	-	Q8BZN6-2	uc007brf.1	AK122347	Dock10	dedicator of cytokinesis protein 10
1	80594055	80594159	2	104	1	80497647	80661884	-	B2RWY0	uc011wny.1	BC150753	Dock10	SubName: Full=Dock10 protein;
1	80594055	80594159	2	104	1	80497647	80661884	-	Q8BZN6	uc011wnz.1	GU797481	Dock10	dedicator of cytokinesis protein 10
1	80594055	80594159	2	104	1	80497647	80755128	-	NP_780500	uc007brg.2	NM_175291	Dock10	dedicator of cytokinesis protein 10
1	80594055	80594159	2	104	1	80589091	80661884	-	Q8BLX9	uc007brh.2	AK040959	Dock10	SubName: Full=Putative uncharacterized protein; Flags: Fragment;
1	81221646	81221804	4	158	1	81073524	81296671	+	D3Z7K6	uc007brj.1	AK049778	9430031J16Rik	neuronal tyrosine phosphorylated adaptor for
1	81221646	81221804	4	158	1	81073778	81296671	+	D3Z3N9	uc007brk.1	AK034747	9430031J16Rik	neuronal tyrosine phosphorylated adaptor for
1	81221646	81221804	4	158	1	81073891	81268226	+	NP_766437	uc007brl.1	NM_172849	9430031J16Rik	neuronal tyrosine phosphorylated adaptor for
1	81221646	81221804	4	158	1	81073891	81296671	+	D3Z7K6	uc007brm.1	AK137094	9430031J16Rik	neuronal tyrosine phosphorylated adaptor for
1	81221646	81221804	4	158	1	81073981	81338339	+	D3Z7K6	uc007brn.1	AB429290	9430031J16Rik	neuronal tyrosine phosphorylated adaptor for
1	82241627	82241840	3	213	1	82229679	82288014	-	Q543V3	uc007brp.2	NM_010570	Irs1	insulin receptor substrate 1
1	82284177	82286111	21	1934	1	82229679	82288014	-	Q543V3	uc007brp.2	NM_010570	Irs1	insulin receptor substrate 1
1	82390533	82390657	2	124	1	82313153	82441941	+	Q8BHC7	uc007brq.2	NM_029777	Rhbdd1	rhomboid domain-containing protein 1
1	82390533	82390657	2	124	1	82335623	82441941	+	Q8BHC7	uc007brr.1	NM_001122685	Rhbdd1	rhomboid domain-containing protein 1
1	82390658	82390696	2	38	1	82313153	82441941	+	Q8BHC7	uc007brq.2	NM_029777	Rhbdd1	rhomboid domain-containing protein 1
1	82390658	82390696	2	38	1	82335623	82441941	+	Q8BHC7	uc007brr.1	NM_001122685	Rhbdd1	rhomboid domain-containing protein 1
1	82429542	82429556	2	14	1	82313153	82441941	+	Q8BHC7	uc007brq.2	NM_029777	Rhbdd1	rhomboid domain-containing protein 1
1	82429542	82429556	2	14	1	82335623	82441941	+	Q8BHC7	uc007brr.1	NM_001122685	Rhbdd1	rhomboid domain-containing protein 1
1	82449565	82449747	3	182	1	82447297	82583424	-	Q9QZR9	uc007brt.1	NM_007735	Col4a4	collagen alpha-4(IV) chain precursor
1	82524759	82524832	3	73	1	82447297	82583424	-	Q9QZR9	uc007brt.1	NM_007735	Col4a4	collagen alpha-4(IV) chain precursor
1	82583162	82583845	6	262	1	82447297	82583424	-	Q9QZR9	uc007brt.1	NM_007735	Col4a4	collagen alpha-4(IV) chain precursor
1	82583162	82583845	6	350	1	82583495	82639428	+	NV	uc007bru.1	AK086939	Col4a3	Mus musculus alpha 3 collagen IV (Col4a3) mRNA, complete cds.
1	82583162	82583845	6	350	1	82583495	82718634	+	Q9QZS0	uc007brv.1	NM_007734	Col4a3	collagen alpha-3(IV) chain precursor
1	82601960	82602324	3	364	1	82583495	82639428	+	NV	uc007bru.1	AK086939	Col4a3	Mus musculus alpha 3 collagen IV (Col4a3) mRNA, complete cds.
1	82601960	82602324	3	364	1	82583495	82718634	+	Q9QZS0	uc007brv.1	NM_007734	Col4a3	collagen alpha-3(IV) chain precursor
1	82622878	82622923	2	45	1	82583495	82639428	+	NV	uc007bru.1	AK086939	Col4a3	Mus musculus alpha 3 collagen IV (Col4a3) mRNA, complete cds.
1	82622878	82622923	2	45	1	82583495	82718634	+	Q9QZS0	uc007brv.1	NM_007734	Col4a3	collagen alpha-3(IV) chain precursor
1	82669282	82669349	2	67	1	82583495	82718634	+	Q9QZS0	uc007brv.1	NM_007734	Col4a3	collagen alpha-3(IV) chain precursor
1	83273450	83273683	4	233	1	83252355	83275910	-	Q6NSW3-3	uc007bsp.2	AK019735	Sphkap	A-kinase anchor protein SPHKAP
1	83273450	83273683	4	233	1	83252355	83404775	-	NP_766018	uc007bsq.2	NM_172430	Sphkap	A-kinase anchor protein SPHKAP
1	83273450	83273683	4	233	1	83261701	83404775	-	Q6NSW3-4	uc007bsr.2	AK038638	Sphkap	RecName: Full=A-kinase anchor protein SPHKAP; AltName: Full=SPHK1-interactor and AKAP domain-containing protein;
1	83366297	83366306	3	9	1	83252355	83404775	-	NP_766018	uc007bsq.2	NM_172430	Sphkap	A-kinase anchor protein SPHKAP
1	83366297	83366306	3	9	1	83261701	83404775	-	Q6NSW3-4	uc007bsr.2	AK038638	Sphkap	RecName: Full=A-kinase anchor protein SPHKAP; AltName: Full=SPHK1-interactor and AKAP domain-containing protein;
1	83907306	83907461	4	155	1	83840176	83908146	-	NV	uc007bss.1	AK017086	AK017086	Mus musculus adult male testis cDNA, RIKEN full-length enriched library, clone:4930545H10 product:unclassifiable, full insert sequence.
1	84281003	84281430	2	217	1	84032867	84281220	-	Q3UBG2	uc007bst.2	NM_001003948	Pid1	PTB-containing, cubilin and LRP1-interacting
1	84281003	84281430	2	427	1	84111906	84337685	-	NV	uc007bsu.1	AK017173	5033414K04Rik	Mus musculus 11 days pregnant adult female ovary and uterus cDNA, RIKEN full-length enriched library, clone:5033414K04 product:unclassifiable, full insert sequence.
1	84281003	84281430	2	217	1	84153703	84281220	-	Q3TPJ6	uc007bsv.2	AK164328	Pid1	SubName: Full=Putative uncharacterized protein; Flags: Fragment;
1	84370205	84370237	2	32	1	84366413	84692796	-	Q8JZM4	uc007bsw.1	NM_152915	Dner	delta and Notch-like epidermal growth
1	84587048	84587080	3	32	1	84366413	84692796	-	Q8JZM4	uc007bsw.1	NM_152915	Dner	delta and Notch-like epidermal growth
1	84587048	84587080	3	32	1	84530518	84692796	-	NP_690879	uc007bsx.1	AK030642	Dner	delta and Notch-like epidermal growth
1	8458859	8458932	2	73	1	8352741	8460600	-	Q925E1-2	uc007agg.1	AK016927	Sntg1	gamma-1-syntrophin
1	8458859	8458932	2	73	1	8352741	9289811	-	NV	uc011whz.1	AK038698	Sntg1	Mus musculus gamma-1 syntrophin (Sntg1) mRNA, complete cds.
1	8458859	8458932	2	73	1	8352741	9289811	-	Q8BNW6	uc007agh.1	NM_027671	Sntg1	gamma-1-syntrophin
1	8458859	8458932	2	73	1	8352741	9289811	-	Q8BNW6	uc007agj.1	AF367759	Sntg1	gamma-1-syntrophin
1	8458859	8458932	2	73	1	8352741	9289811	-	Q8C415	uc007agi.1	AK083241	Sntg1	gamma-1-syntrophin
1	84589199	84589279	3	80	1	84366413	84692796	-	Q8JZM4	uc007bsw.1	NM_152915	Dner	delta and Notch-like epidermal growth
1	84589199	84589279	3	80	1	84530518	84692796	-	NP_690879	uc007bsx.1	AK030642	Dner	delta and Notch-like epidermal growth
1	84619421	84619427	2	6	1	84366413	84692796	-	Q8JZM4	uc007bsw.1	NM_152915	Dner	delta and Notch-like epidermal growth
1	84619421	84619427	2	6	1	84530518	84692796	-	NP_690879	uc007bsx.1	AK030642	Dner	delta and Notch-like epidermal growth
1	84691859	84692703	3	844	1	84366413	84692796	-	Q8JZM4	uc007bsw.1	NM_152915	Dner	delta and Notch-like epidermal growth
1	84691859	84692703	3	844	1	84530518	84692796	-	NP_690879	uc007bsx.1	AK030642	Dner	delta and Notch-like epidermal growth
1	84779431	84779495	3	64	1	84717763	84835879	-	NP_598736	uc007bsy.1	NM_133975	Trip12	thyroid hormone receptor interactor 12
1	84779431	84779495	3	64	1	84757337	84837091	-	Q3TY88	uc007bsz.1	AK134397	Trip12	thyroid hormone receptor interactor 12
1	84779431	84779495	3	64	1	84778935	84780873	-	NV	uc007bta.1	AK032919	AK032919	Mus musculus 12 days embryo male wolffian duct includes surrounding region cDNA, RIKEN full-length enriched library, clone:6720416K24 product:unclassifiable, full insert sequence.
1	84922187	84922209	2	22	1	84903279	84931658	-	Q8K1C7	uc007btd.1	NM_027921	Slc16a14	monocarboxylate transporter 14
1	84930108	84930124	2	16	1	84903279	84931658	-	Q8K1C7	uc007btd.1	NM_027921	Slc16a14	monocarboxylate transporter 14
1	85130274	85130550	2	276	1	84987069	85242284	-	NV	uc007btf.1	BC007193	C130026I21Rik	Mus musculus RIKEN cDNA C130026I21 gene, mRNA (cDNA clone MGC:8305 IMAGE:3593825), complete cds.
1	85130274	85130550	2	276	1	85022920	85323941	-	Q8BYZ8	uc007btg.2	BC021350	Csprs	component of Sp100-rs
1	85130274	85130550	2	276	1	85022920	85323941	-	Q8BYZ8	uc007bth.2	BC080715	Csprs	component of Sp100-rs
1	85130274	85130550	2	276	1	85079649	85267141	-	Q8BS13	uc007bti.1	BC094285	A530032D15Rik	SP140 nuclear body protein family member
1	85130274	85130550	2	276	1	85108992	85258461	-	E0CXL1	uc007btn.1	AK016231	C130026I21Rik	SP140 nuclear body protein family member isoform
1	85144238	85144287	3	49	1	84987069	85242284	-	NV	uc007btf.1	BC007193	C130026I21Rik	Mus musculus RIKEN cDNA C130026I21 gene, mRNA (cDNA clone MGC:8305 IMAGE:3593825), complete cds.
1	85144238	85144287	3	49	1	85022920	85323941	-	Q8BYZ8	uc007btg.2	BC021350	Csprs	component of Sp100-rs
1	85144238	85144287	3	49	1	85022920	85323941	-	Q8BYZ8	uc007bth.2	BC080715	Csprs	component of Sp100-rs
1	85144238	85144287	3	49	1	85079649	85267141	-	Q8BS13	uc007bti.1	BC094285	A530032D15Rik	SP140 nuclear body protein family member
1	85144238	85144287	3	49	1	85108992	85258461	-	E0CXL1	uc007btn.1	AK016231	C130026I21Rik	SP140 nuclear body protein family member isoform
1	85219344	85220199	2	855	1	84987069	85242284	-	NV	uc007btf.1	BC007193	C130026I21Rik	Mus musculus RIKEN cDNA C130026I21 gene, mRNA (cDNA clone MGC:8305 IMAGE:3593825), complete cds.
1	85219344	85220199	2	855	1	85022920	85323941	-	Q8BYZ8	uc007btg.2	BC021350	Csprs	component of Sp100-rs
1	85219344	85220199	2	855	1	85022920	85323941	-	Q8BYZ8	uc007bth.2	BC080715	Csprs	component of Sp100-rs
1	85219344	85220199	2	855	1	85079649	85267141	-	Q8BS13	uc007bti.1	BC094285	A530032D15Rik	SP140 nuclear body protein family member
1	85219344	85220199	2	855	1	85108992	85258461	-	E0CXL1	uc007btn.1	AK016231	C130026I21Rik	SP140 nuclear body protein family member isoform
1	85219344	85220199	2	855	1	85175358	85272632	+	NV	uc007bto.1	AK163333	AK163333	Mus musculus 2 cells egg cDNA, RIKEN full-length enriched library, clone:B020015G01 product:unclassifiable, full insert sequence.
1	85219344	85220199	2	855	1	85177038	85257589	+	NV	uc007btp.1	AK157632	AK157632	Mus musculus activated spleen cDNA, RIKEN full-length enriched library, clone:F830228J04 product:weakly similar to Hypothetical Sp100 domain containing protein [Mus musculus], full insert sequence.
1	8700726	8700822	2	96	1	8352741	9289811	-	NV	uc011whz.1	AK038698	Sntg1	Mus musculus gamma-1 syntrophin (Sntg1) mRNA, complete cds.
1	8700726	8700822	2	96	1	8352741	9289811	-	Q8BNW6	uc007agh.1	NM_027671	Sntg1	gamma-1-syntrophin
1	8700726	8700822	2	96	1	8352741	9289811	-	Q8BNW6	uc007agj.1	AF367759	Sntg1	gamma-1-syntrophin
1	8700726	8700822	2	96	1	8352741	9289811	-	Q8C415	uc007agi.1	AK083241	Sntg1	gamma-1-syntrophin
1	8720729	8720746	2	17	1	8352741	9289811	-	NV	uc011whz.1	AK038698	Sntg1	Mus musculus gamma-1 syntrophin (Sntg1) mRNA, complete cds.
1	8720729	8720746	2	17	1	8352741	9289811	-	Q8BNW6	uc007agh.1	NM_027671	Sntg1	gamma-1-syntrophin
1	8720729	8720746	2	17	1	8352741	9289811	-	Q8BNW6	uc007agj.1	AF367759	Sntg1	gamma-1-syntrophin
1	8720729	8720746	2	17	1	8352741	9289811	-	Q8C415	uc007agi.1	AK083241	Sntg1	gamma-1-syntrophin
1	87507695	87507853	2	158	1	87497277	87541611	+	Q6NSQ5	uc007buc.1	NM_001013817	Sp140	SP140 nuclear body protein family member
1	87631807	87632255	2	448	1	87613657	87633181	-	NV	uc007bui.2	AK041675	A630001G21Rik	Mus musculus 3 days neonate thymus cDNA, RIKEN full-length enriched library, clone:A630001G21 product:hypothetical Sp100 domain containing protein, full insert sequence.
1	87631807	87632255	2	448	1	87613657	87633181	-	Q3UTB2	uc007buj.2	NM_177055	A630001G21Rik	hypothetical protein LOC319997
1	87631807	87632255	2	448	1	87613657	87633181	-	Q3UTB2	uc011wod.1	AK041324	A630001G21Rik	SubName: Full=Putative uncharacterized protein;
1	87691289	87691415	2	126	1	87690021	87692048	+	NV	uc007bul.2	AK187608	Cab39	Mus musculus lung RCB-0558 LLC cDNA, RIKEN full-length enriched library, clone:G730021G09 product:calcium binding protein 39, full insert sequence.
1	87691289	87691415	2	126	1	87690021	87748152	+	Q8VDZ8	uc007bum.2	NM_133781	Cab39	calcium-binding protein 39
1	87803358	87803434	3	76	1	87791084	87805273	+	Q91VK4	uc011wof.1	NM_022417	Itm2c	integral membrane protein 2C
1	87919037	87919224	2	187	1	87918516	87921244	+	Q6P8X3	uc007bus.2	BC061025	Spata3	spermatogenesis-associated protein 3 isoform 1
1	87919037	87919224	2	187	1	87918516	87921244	+	Q9D9T6-3	uc007bur.2	NM_027029	Spata3	spermatogenesis-associated protein 3 isoform 1
1	87919037	87919224	2	187	1	87918516	87923753	+	Q3V2M5	uc007buu.2	NM_028647	Spata3	spermatogenesis-associated protein 3 isoform 3
1	87919037	87919224	2	187	1	87918516	87926533	+	A5HNY3	uc007but.2	EU259321	Spata3	spermatogenesis-associated protein 3 isoform 1
1	87919037	87919224	2	187	1	87918516	87926533	+	Q3V2M5	uc007buw.2	NM_001122732	Spata3	spermatogenesis-associated protein 3 isoform 3
1	87919037	87919224	2	187	1	87918516	87926533	+	Q9D9T6	uc007buv.2	NM_027300	Spata3	spermatogenesis-associated protein 3 isoform 2
1	88087604	88087756	3	152	1	88051354	88109767	+	Q9D2I5-2	uc007bvc.1	AK140598	Armc9	lisH domain-containing protein ARMC9 isoform 2
1	88087604	88087756	3	152	1	88051354	88142901	+	Q9D2I5-2	uc007bvd.1	AK164041	Armc9	lisH domain-containing protein ARMC9 isoform 2
1	88087604	88087756	3	152	1	88051354	88149066	+	Q9D2I5-2	uc007bve.1	NM_027456	Armc9	lisH domain-containing protein ARMC9 isoform 2
1	88087604	88087756	3	152	1	88051354	88156402	+	Q9D2I5-4	uc007bvf.1	AK045699	Armc9	lisH domain-containing protein ARMC9 isoform 2
1	88087604	88087756	3	152	1	88051354	88174859	+	Q9D2I5	uc007bvg.1	NM_030184	Armc9	lisH domain-containing protein ARMC9 isoform 1
1	88087604	88087756	3	152	1	88051354	88174859	+	Q9D2I5-3	uc007bvi.1	AK046693	Armc9	lisH domain-containing protein ARMC9 isoform 1
1	88087604	88087756	3	152	1	88051354	88174859	+	Q9D2I5-5	uc007bvh.1	AK036083	Armc9	lisH domain-containing protein ARMC9 isoform 1
1	88087604	88087756	3	152	1	88053484	88149066	+	Q9D2I5-2	uc007bvj.1	AK161393	Armc9	lisH domain-containing protein ARMC9 isoform 2
1	88125502	88125804	3	302	1	88051354	88142901	+	Q9D2I5-2	uc007bvd.1	AK164041	Armc9	lisH domain-containing protein ARMC9 isoform 2
1	88125502	88125804	3	302	1	88051354	88149066	+	Q9D2I5-2	uc007bve.1	NM_027456	Armc9	lisH domain-containing protein ARMC9 isoform 2
1	88125502	88125804	3	302	1	88051354	88156402	+	Q9D2I5-4	uc007bvf.1	AK045699	Armc9	lisH domain-containing protein ARMC9 isoform 2
1	88125502	88125804	3	302	1	88051354	88174859	+	Q9D2I5	uc007bvg.1	NM_030184	Armc9	lisH domain-containing protein ARMC9 isoform 1
1	88125502	88125804	3	302	1	88051354	88174859	+	Q9D2I5-3	uc007bvi.1	AK046693	Armc9	lisH domain-containing protein ARMC9 isoform 1
1	88125502	88125804	3	302	1	88051354	88174859	+	Q9D2I5-5	uc007bvh.1	AK036083	Armc9	lisH domain-containing protein ARMC9 isoform 1
1	88125502	88125804	3	302	1	88053484	88149066	+	Q9D2I5-2	uc007bvj.1	AK161393	Armc9	lisH domain-containing protein ARMC9 isoform 2
1	88129312	88129479	3	167	1	88051354	88142901	+	Q9D2I5-2	uc007bvd.1	AK164041	Armc9	lisH domain-containing protein ARMC9 isoform 2
1	88129312	88129479	3	167	1	88051354	88149066	+	Q9D2I5-2	uc007bve.1	NM_027456	Armc9	lisH domain-containing protein ARMC9 isoform 2
1	88129312	88129479	3	167	1	88051354	88156402	+	Q9D2I5-4	uc007bvf.1	AK045699	Armc9	lisH domain-containing protein ARMC9 isoform 2
1	88129312	88129479	3	167	1	88051354	88174859	+	Q9D2I5	uc007bvg.1	NM_030184	Armc9	lisH domain-containing protein ARMC9 isoform 1
1	88129312	88129479	3	167	1	88051354	88174859	+	Q9D2I5-3	uc007bvi.1	AK046693	Armc9	lisH domain-containing protein ARMC9 isoform 1
1	88129312	88129479	3	167	1	88051354	88174859	+	Q9D2I5-5	uc007bvh.1	AK036083	Armc9	lisH domain-containing protein ARMC9 isoform 1
1	88129312	88129479	3	167	1	88053484	88149066	+	Q9D2I5-2	uc007bvj.1	AK161393	Armc9	lisH domain-containing protein ARMC9 isoform 2
1	88155761	88155952	3	191	1	88051354	88156402	+	Q9D2I5-4	uc007bvf.1	AK045699	Armc9	lisH domain-containing protein ARMC9 isoform 2
1	88155761	88155952	3	191	1	88051354	88174859	+	Q9D2I5	uc007bvg.1	NM_030184	Armc9	lisH domain-containing protein ARMC9 isoform 1
1	88155761	88155952	3	191	1	88051354	88174859	+	Q9D2I5-3	uc007bvi.1	AK046693	Armc9	lisH domain-containing protein ARMC9 isoform 1
1	88155761	88155952	3	191	1	88051354	88174859	+	Q9D2I5-5	uc007bvh.1	AK036083	Armc9	lisH domain-containing protein ARMC9 isoform 1
1	88166628	88166764	2	136	1	88051354	88174859	+	Q9D2I5	uc007bvg.1	NM_030184	Armc9	lisH domain-containing protein ARMC9 isoform 1
1	88166628	88166764	2	136	1	88051354	88174859	+	Q9D2I5-3	uc007bvi.1	AK046693	Armc9	lisH domain-containing protein ARMC9 isoform 1
1	88166628	88166764	2	136	1	88051354	88174859	+	Q9D2I5-5	uc007bvh.1	AK036083	Armc9	lisH domain-containing protein ARMC9 isoform 1
1	88166764	88166813	2	49	1	88051354	88174859	+	Q9D2I5	uc007bvg.1	NM_030184	Armc9	lisH domain-containing protein ARMC9 isoform 1
1	88166764	88166813	2	49	1	88051354	88174859	+	Q9D2I5-3	uc007bvi.1	AK046693	Armc9	lisH domain-containing protein ARMC9 isoform 1
1	88166764	88166813	2	49	1	88051354	88174859	+	Q9D2I5-5	uc007bvh.1	AK036083	Armc9	lisH domain-containing protein ARMC9 isoform 1
1	88171105	88171294	2	189	1	88051354	88174859	+	Q9D2I5	uc007bvg.1	NM_030184	Armc9	lisH domain-containing protein ARMC9 isoform 1
1	88171105	88171294	2	189	1	88051354	88174859	+	Q9D2I5-3	uc007bvi.1	AK046693	Armc9	lisH domain-containing protein ARMC9 isoform 1
1	88171105	88171294	2	189	1	88051354	88174859	+	Q9D2I5-5	uc007bvh.1	AK036083	Armc9	lisH domain-containing protein ARMC9 isoform 1
1	88198824	88200093	9	298	1	88199795	88203880	+	Q8K0J2	uc007bvk.2	NM_145222	B3gnt7	UDP-GlcNAc:betaGal
1	88201736	88201949	4	213	1	88199795	88203880	+	Q8K0J2	uc007bvk.2	NM_145222	B3gnt7	UDP-GlcNAc:betaGal
1	8823480	8823529	2	49	1	8352741	9289811	-	NV	uc011whz.1	AK038698	Sntg1	Mus musculus gamma-1 syntrophin (Sntg1) mRNA, complete cds.
1	8823480	8823529	2	49	1	8352741	9289811	-	Q8BNW6	uc007agh.1	NM_027671	Sntg1	gamma-1-syntrophin
1	8823480	8823529	2	49	1	8352741	9289811	-	Q8BNW6	uc007agj.1	AF367759	Sntg1	gamma-1-syntrophin
1	8823480	8823529	2	49	1	8352741	9289811	-	Q8C415	uc007agi.1	AK083241	Sntg1	gamma-1-syntrophin
1	88258580	88258611	2	31	1	88256148	88264539	+	NV	uc011woj.1	NR_015507	C130036L24Rik	Mus musculus 16 days embryo head cDNA, RIKEN full-length enriched library, clone:C130036L24 product:unclassifiable, full insert sequence.
1	88324286	88324309	2	23	1	88322903	88324624	+	NP_082242	uc007bvo.2	NM_027966	1700019O17Rik	hypothetical protein LOC71863
1	88423468	88424015	3	547	1	88423310	88427273	+	Q0VGU2	uc007bvp.1	NM_008972	Ptma	prothymosin alpha
1	88424015	88424710	2	695	1	88423310	88427273	+	Q0VGU2	uc007bvp.1	NM_008972	Ptma	prothymosin alpha
1	88600775	88600859	2	84	1	88600378	88776611	+	NP_001165628	uc011wol.1	AK040613	Dis3l2	DIS3-like exonuclease 2 isoform 1
1	88600775	88600859	2	84	1	88600378	88945770	+	Q8CI75-2	uc007bvu.2	AK029652	Dis3l2	DIS3-like exonuclease 2 isoform 2
1	88600775	88600859	2	84	1	88600378	88946672	+	Q8CI75	uc007bvv.2	NM_153530	Dis3l2	DIS3-like exonuclease 2 isoform 2
1	88600775	88600859	2	84	1	88600378	88946672	+	Q8CI75-2	uc007bvw.2	NM_001172157	Dis3l2	DIS3-like exonuclease 2 isoform 1
1	88725254	88725477	5	223	1	88600378	88776611	+	NP_001165628	uc011wol.1	AK040613	Dis3l2	DIS3-like exonuclease 2 isoform 1
1	88725254	88725477	5	223	1	88600378	88945770	+	Q8CI75-2	uc007bvu.2	AK029652	Dis3l2	DIS3-like exonuclease 2 isoform 2
1	88725254	88725477	5	223	1	88600378	88946672	+	Q8CI75	uc007bvv.2	NM_153530	Dis3l2	DIS3-like exonuclease 2 isoform 2
1	88725254	88725477	5	223	1	88600378	88946672	+	Q8CI75-2	uc007bvw.2	NM_001172157	Dis3l2	DIS3-like exonuclease 2 isoform 1
1	88805881	88805922	2	41	1	88600378	88945770	+	Q8CI75-2	uc007bvu.2	AK029652	Dis3l2	DIS3-like exonuclease 2 isoform 2
1	88805881	88805922	2	41	1	88600378	88946672	+	Q8CI75	uc007bvv.2	NM_153530	Dis3l2	DIS3-like exonuclease 2 isoform 2
1	88805881	88805922	2	41	1	88600378	88946672	+	Q8CI75-2	uc007bvw.2	NM_001172157	Dis3l2	DIS3-like exonuclease 2 isoform 1
1	88864873	88865022	2	149	1	88600378	88945770	+	Q8CI75-2	uc007bvu.2	AK029652	Dis3l2	DIS3-like exonuclease 2 isoform 2
1	88864873	88865022	2	149	1	88600378	88946672	+	Q8CI75	uc007bvv.2	NM_153530	Dis3l2	DIS3-like exonuclease 2 isoform 2
1	88864873	88865022	2	149	1	88600378	88946672	+	Q8CI75-2	uc007bvw.2	NM_001172157	Dis3l2	DIS3-like exonuclease 2 isoform 1
1	88985401	88985488	4	87	1	88976745	88992993	+	NV	uc007bvx.1	AK077157	AK077157	Mus musculus adult male testis cDNA, RIKEN full-length enriched library, clone:4933415F08 product:lysyl-tRNA synthetase, pseudogene 1, full insert sequence.
1	88985401	88985488	4	87	1	88983265	88986503	-	Q3ULC9	uc007bvy.1	NM_007433	Alppl2	embryonic-type alkaline phosphatase precursor
1	88985401	88985488	4	87	1	88983265	88987392	-	Q3ULC9	uc007bvz.1	AK145571	Alppl2	embryonic-type alkaline phosphatase precursor
1	89024382	89024436	5	54	1	89021582	89024487	+	NP_031458	uc007bwb.1	NM_007432	Akp3	intestinal-type alkaline phosphatase precursor
1	89044327	89045806	7	1479	1	89044229	89051663	-	Q6PFG4	uc007bwc.1	NM_021306	Ecel1	endothelin-converting enzyme-like 1
1	89044327	89045806	7	1479	1	89044229	89052711	-	Q6PFG4	uc007bwd.1	AK159365	Ecel1	endothelin-converting enzyme-like 1
1	89050743	89052913	9	920	1	89044229	89051663	-	Q6PFG4	uc007bwc.1	NM_021306	Ecel1	endothelin-converting enzyme-like 1
1	89050743	89052913	9	1968	1	89044229	89052711	-	Q6PFG4	uc007bwd.1	AK159365	Ecel1	endothelin-converting enzyme-like 1
1	89084579	89084656	2	77	1	89083239	89084978	+	NV	uc007bwe.1	AK006434	AK006434	Mus musculus adult male testis cDNA, RIKEN full-length enriched library, clone:1700027L20 product:inferred: RIKEN cDNA 1700027L20 gene / putative [Mus musculus], full insert sequence.
1	89092313	89092332	3	19	1	89087226	89096645	+	Q80VZ5	uc007bwf.1	NM_021600	nd	acetylcholine receptor subunit delta precursor
1	89092313	89092332	3	19	1	89087418	89096645	+	Q80VZ5	uc007bwg.1	AK081344	nd	acetylcholine receptor subunit delta precursor
1	89092335	89092411	2	76	1	89087226	89096645	+	Q80VZ5	uc007bwf.1	NM_021600	nd	acetylcholine receptor subunit delta precursor
1	89092335	89092411	2	76	1	89087418	89096645	+	Q80VZ5	uc007bwg.1	AK081344	nd	acetylcholine receptor subunit delta precursor
1	89093936	89094045	3	109	1	89087226	89096645	+	Q80VZ5	uc007bwf.1	NM_021600	nd	acetylcholine receptor subunit delta precursor
1	89093936	89094045	3	109	1	89087418	89096645	+	Q80VZ5	uc007bwg.1	AK081344	nd	acetylcholine receptor subunit delta precursor
1	89106901	89107222	3	321	1	89102385	89108410	+	NP_033734	uc007bwh.1	NM_009604	ng	acetylcholine receptor subunit gamma precursor
1	89171743	89171817	3	74	1	89160938	89207366	+	Q9D4J1	uc007bwo.1	NM_028889	Efhd1	EF-hand domain-containing protein D1
1	89179039	89179205	2	166	1	89160938	89207366	+	Q9D4J1	uc007bwo.1	NM_028889	Efhd1	EF-hand domain-containing protein D1
1	89183611	89183700	3	89	1	89160938	89207366	+	Q9D4J1	uc007bwo.1	NM_028889	Efhd1	EF-hand domain-containing protein D1
1	89185741	89185892	2	151	1	89160938	89207366	+	Q9D4J1	uc007bwo.1	NM_028889	Efhd1	EF-hand domain-containing protein D1
1	89377792	89377872	4	80	1	89373403	89406937	-	Q8CHT1-2	uc007bwx.2	NM_019867	Ngef	ephexin-1 isoform 2
1	89377792	89377872	4	80	1	89373403	89470445	-	NP_001104784	uc007bwy.2	NM_001111314	Ngef	ephexin-1 isoform 1
1	89401470	89401553	3	83	1	89373403	89406937	-	Q8CHT1-2	uc007bwx.2	NM_019867	Ngef	ephexin-1 isoform 2
1	89401470	89401553	3	83	1	89373403	89470445	-	NP_001104784	uc007bwy.2	NM_001111314	Ngef	ephexin-1 isoform 1
1	89417860	89417882	2	22	1	89373403	89470445	-	NP_001104784	uc007bwy.2	NM_001111314	Ngef	ephexin-1 isoform 1
1	89449797	89449917	3	120	1	89373403	89470445	-	NP_001104784	uc007bwy.2	NM_001111314	Ngef	ephexin-1 isoform 1
1	89475672	89475722	2	50	1	89470601	89494415	+	NP_001153635	uc011wop.1	NM_001160163	Neu2	sialidase-2 isoform 1
1	89475672	89475722	2	50	1	89470601	89494415	+	Q0VGI4	uc011woq.1	NM_001160164	Neu2	sialidase-2 isoform 2
1	89554591	89554716	3	125	1	89516886	89617083	+	NV	uc007bxe.2	AF228679	Ship	Mus musculus SH2-containing inositol phosphatase (Ship) mRNA, complete cds.
1	89554591	89554716	3	125	1	89516886	89617083	+	Q9ES52	uc007bxc.2	NM_010566	Inpp5d	phosphatidylinositol-3,4,5-trisphosphate
1	89554591	89554716	3	125	1	89516886	89617083	+	Q9ES52-2	uc007bxf.2	NM_001110192	Inpp5d	phosphatidylinositol-3,4,5-trisphosphate
1	89554591	89554716	3	125	1	89516886	89617083	+	Q9ES52-3	uc007bxd.2	NM_001110193	Inpp5d	phosphatidylinositol-3,4,5-trisphosphate
1	89564528	89564597	3	69	1	89516886	89617083	+	NV	uc007bxe.2	AF228679	Ship	Mus musculus SH2-containing inositol phosphatase (Ship) mRNA, complete cds.
1	89564528	89564597	3	69	1	89516886	89617083	+	Q9ES52	uc007bxc.2	NM_010566	Inpp5d	phosphatidylinositol-3,4,5-trisphosphate
1	89564528	89564597	3	69	1	89516886	89617083	+	Q9ES52-2	uc007bxf.2	NM_001110192	Inpp5d	phosphatidylinositol-3,4,5-trisphosphate
1	89564528	89564597	3	69	1	89516886	89617083	+	Q9ES52-3	uc007bxd.2	NM_001110193	Inpp5d	phosphatidylinositol-3,4,5-trisphosphate
1	89578305	89578321	2	16	1	89516886	89617083	+	NV	uc007bxe.2	AF228679	Ship	Mus musculus SH2-containing inositol phosphatase (Ship) mRNA, complete cds.
1	89578305	89578321	2	16	1	89516886	89617083	+	Q9ES52	uc007bxc.2	NM_010566	Inpp5d	phosphatidylinositol-3,4,5-trisphosphate
1	89578305	89578321	2	16	1	89516886	89617083	+	Q9ES52-2	uc007bxf.2	NM_001110192	Inpp5d	phosphatidylinositol-3,4,5-trisphosphate
1	89578305	89578321	2	16	1	89516886	89617083	+	Q9ES52-3	uc007bxd.2	NM_001110193	Inpp5d	phosphatidylinositol-3,4,5-trisphosphate
1	89578305	89578321	2	16	1	89572813	89617083	+	Q9ES52-5	uc007bxh.2	AF184912	Inpp5d	phosphatidylinositol-3,4,5-trisphosphate
1	89578305	89578321	2	16	1	89572813	89617083	+	Q9ES52-6	uc007bxg.2	AF184913	Inpp5d	phosphatidylinositol-3,4,5-trisphosphate
1	89682535	89682648	4	113	1	89652645	89682921	+	Q3TDQ5	uc007bxk.1	AK163246	Atg16l1	SubName: Full=Autophagy-related 16-like 1 (Yeast), isoform CRA_e; SubName: Full=Putative uncharacterized protein;
1	89682535	89682648	4	113	1	89652645	89688997	+	Q3TDQ5	uc007bxn.1	AB087879	Atg16l1	autophagy-related protein 16-1 beta isoform
1	89682535	89682648	4	113	1	89652645	89688997	+	Q8C0J2	uc007bxl.1	NM_029846	Atg16l1	autophagy-related protein 16-1 beta isoform
1	89682535	89682648	4	113	1	89652645	89688997	+	Q8C0J2-3	uc007bxm.1	AB087881	Atg16l1	autophagy-related protein 16-1 beta isoform
1	89682535	89682648	4	113	1	89675032	89685119	+	NV	uc007bxo.1	BC033362	APG16L	Mus musculus mRNA for Apg16L alpha, complete cds.
1	89686027	89686182	2	155	1	89652645	89688997	+	Q3TDQ5	uc007bxn.1	AB087879	Atg16l1	autophagy-related protein 16-1 beta isoform
1	89686027	89686182	2	155	1	89652645	89688997	+	Q8C0J2	uc007bxl.1	NM_029846	Atg16l1	autophagy-related protein 16-1 beta isoform
1	89686027	89686182	2	155	1	89652645	89688997	+	Q8C0J2-3	uc007bxm.1	AB087881	Atg16l1	autophagy-related protein 16-1 beta isoform
1	89708076	89708174	2	98	1	89700254	89721875	+	Q8BPV0	uc007bxp.1	AY651760	Sag	S-arrestin
1	89708076	89708174	2	98	1	89700254	89731971	+	Q8BPV0	uc007bxq.1	AK053278	Sag	SubName: Full=Putative uncharacterized protein;
1	89708076	89708174	2	98	1	89700254	89731975	+	Q8C8Y8	uc007bxr.1	AK044214	Sag	S-arrestin
1	89708076	89708174	2	98	1	89700254	89741732	+	Q3UPX6	uc007bxs.1	NM_009118	Sag	S-arrestin
1	89710375	89710628	2	253	1	89700254	89721875	+	Q8BPV0	uc007bxp.1	AY651760	Sag	S-arrestin
1	89710375	89710628	2	253	1	89700254	89731971	+	Q8BPV0	uc007bxq.1	AK053278	Sag	SubName: Full=Putative uncharacterized protein;
1	89710375	89710628	2	253	1	89700254	89731975	+	Q8C8Y8	uc007bxr.1	AK044214	Sag	S-arrestin
1	89710375	89710628	2	253	1	89700254	89741732	+	Q3UPX6	uc007bxs.1	NM_009118	Sag	S-arrestin
1	89750842	89750915	2	73	1	89749861	89841064	+	NP_808314	uc011wos.1	NM_177646	Dgkd	diacylglycerol kinase, delta
1	89797756	89797964	2	208	1	89749861	89841064	+	NP_808314	uc011wos.1	NM_177646	Dgkd	diacylglycerol kinase, delta
1	89814910	89815018	2	108	1	89749861	89841064	+	NP_808314	uc011wos.1	NM_177646	Dgkd	diacylglycerol kinase, delta
1	89991874	89991958	3	84	1	89951985	90116577	+	NP_964003	uc007bya.1	NM_201641	Ugt1a10	UDP glycosyltransferase 1 family, polypeptide
1	89991874	89991958	3	84	1	89967353	90116577	+	NP_964006	uc007byb.1	NM_201644	Ugt1a9	UDP-glucuronosyltransferase 1-9 precursor
1	89991874	89991958	3	84	1	89991575	90116577	+	NP_964004	uc007byc.1	NM_201642	Ugt1a7c	UDP-glucuronosyltransferase 1-7C precursor
1	90102173	90102183	2	10	1	89951985	90116577	+	NP_964003	uc007bya.1	NM_201641	Ugt1a10	UDP glycosyltransferase 1 family, polypeptide
1	90102173	90102183	2	10	1	89967353	90116577	+	NP_964006	uc007byb.1	NM_201644	Ugt1a9	UDP-glucuronosyltransferase 1-9 precursor
1	90102173	90102183	2	10	1	89991575	90116577	+	NP_964004	uc007byc.1	NM_201642	Ugt1a7c	UDP-glucuronosyltransferase 1-7C precursor
1	90102173	90102183	2	10	1	89999831	90116577	+	NP_958812	uc007byd.2	NM_201410	Ugt1a6b	UDP glucuronosyltransferase 1 family,
1	90102173	90102183	2	10	1	90031383	90113978	+	Q64435	uc007bye.1	AK162514	Ugt1a6	RecName: Full=UDP-glucuronosyltransferase 1-6; Short=UDPGT 1-6; Short=UGT1*6; Short=UGT1-06; Short=UGT1.6; EC=2.4.1.17; AltName: Full=Phenol UDP-glucuronosyltransferase; AltName: Full=UGP1A1; AltName: Full=UGT1A6; Flags: Precursor;
1	90102173	90102183	2	10	1	90031383	90116577	+	NP_659545	uc007byf.1	NM_145079	Ugt1a6a	UDP-glucuronosyltransferase 1-6 precursor
1	90102173	90102183	2	10	1	90034952	90116577	+	NP_659545	uc007byg.1	AY227197	Ugt1a6a	UDP-glucuronosyltransferase 1-6 precursor
1	90102173	90102183	2	10	1	90062586	90116577	+	NP_964005	uc007byh.1	NM_201643	Ugt1a5	UDP glucuronosyltransferase 1 family,
1	90102173	90102183	2	10	1	90097185	90116577	+	NP_038729	uc007byi.1	NM_013701	Ugt1a2	UDP-glucuronosyltransferase 1-2 precursor
1	90102173	90102183	2	10	1	90101306	90102323	-	Q5RL26	uc007byj.2	NM_008299	Dnajb3	dnaJ homolog subfamily B member 3
1	90102183	90102257	3	74	1	89951985	90116577	+	NP_964003	uc007bya.1	NM_201641	Ugt1a10	UDP glycosyltransferase 1 family, polypeptide
1	90102183	90102257	3	74	1	89967353	90116577	+	NP_964006	uc007byb.1	NM_201644	Ugt1a9	UDP-glucuronosyltransferase 1-9 precursor
1	90102183	90102257	3	74	1	89991575	90116577	+	NP_964004	uc007byc.1	NM_201642	Ugt1a7c	UDP-glucuronosyltransferase 1-7C precursor
1	90102183	90102257	3	74	1	89999831	90116577	+	NP_958812	uc007byd.2	NM_201410	Ugt1a6b	UDP glucuronosyltransferase 1 family,
1	90102183	90102257	3	74	1	90031383	90113978	+	Q64435	uc007bye.1	AK162514	Ugt1a6	RecName: Full=UDP-glucuronosyltransferase 1-6; Short=UDPGT 1-6; Short=UGT1*6; Short=UGT1-06; Short=UGT1.6; EC=2.4.1.17; AltName: Full=Phenol UDP-glucuronosyltransferase; AltName: Full=UGP1A1; AltName: Full=UGT1A6; Flags: Precursor;
1	90102183	90102257	3	74	1	90031383	90116577	+	NP_659545	uc007byf.1	NM_145079	Ugt1a6a	UDP-glucuronosyltransferase 1-6 precursor
1	90102183	90102257	3	74	1	90034952	90116577	+	NP_659545	uc007byg.1	AY227197	Ugt1a6a	UDP-glucuronosyltransferase 1-6 precursor
1	90102183	90102257	3	74	1	90062586	90116577	+	NP_964005	uc007byh.1	NM_201643	Ugt1a5	UDP glucuronosyltransferase 1 family,
1	90102183	90102257	3	74	1	90097185	90116577	+	NP_038729	uc007byi.1	NM_013701	Ugt1a2	UDP-glucuronosyltransferase 1-2 precursor
1	90102183	90102257	3	74	1	90101306	90102323	-	Q5RL26	uc007byj.2	NM_008299	Dnajb3	dnaJ homolog subfamily B member 3
1	90142524	90143476	5	952	1	90123594	90158864	+	D3Z750	uc011wov.1	NM_001177364	Heatr7b1	HEAT repeat-containing protein 7B1
1	90153018	90153110	3	92	1	90123594	90158864	+	D3Z750	uc011wov.1	NM_001177364	Heatr7b1	HEAT repeat-containing protein 7B1
1	90158551	90158601	2	50	1	90123594	90158864	+	D3Z750	uc011wov.1	NM_001177364	Heatr7b1	HEAT repeat-containing protein 7B1
1	90158551	90158601	2	50	1	90155430	90165988	-	Q6PG16-3	uc011wow.1	AK211133	A730008H23Rik	Holliday junction recognition protein
1	90158551	90158601	2	50	1	90155430	90174154	-	NP_766093	uc007byn.2	NM_172505	A730008H23Rik	Holliday junction recognition protein
1	90158551	90158601	2	50	1	90155430	90174154	-	NP_941054	uc007bym.2	NM_198652	Hjurp	Holliday junction recognition protein
1	90162830	90162925	4	95	1	90155430	90165988	-	Q6PG16-3	uc011wow.1	AK211133	A730008H23Rik	Holliday junction recognition protein
1	90162830	90162925	4	95	1	90155430	90174154	-	NP_766093	uc007byn.2	NM_172505	A730008H23Rik	Holliday junction recognition protein
1	90162830	90162925	4	95	1	90155430	90174154	-	NP_941054	uc007bym.2	NM_198652	Hjurp	Holliday junction recognition protein
1	90171006	90171048	2	42	1	90155430	90174154	-	NP_766093	uc007byn.2	NM_172505	A730008H23Rik	Holliday junction recognition protein
1	90171006	90171048	2	42	1	90155430	90174154	-	NP_941054	uc007bym.2	NM_198652	Hjurp	Holliday junction recognition protein
1	90173933	90174020	2	87	1	90155430	90174154	-	NP_766093	uc007byn.2	NM_172505	A730008H23Rik	Holliday junction recognition protein
1	90173933	90174020	2	87	1	90155430	90174154	-	NP_941054	uc007bym.2	NM_198652	Hjurp	Holliday junction recognition protein
1	90303905	90303965	2	60	1	90303593	90323013	+	Q8K1I3	uc007byq.1	NM_029269	Spp2	secreted phosphoprotein 24 precursor
1	90968849	90969852	7	1003	1	90967036	91050368	+	Q921I6	uc007byv.1	NM_133816	Sh3bp4	SH3 domain-binding protein 4
1	90973293	90973338	2	45	1	90967036	91050368	+	Q921I6	uc007byv.1	NM_133816	Sh3bp4	SH3 domain-binding protein 4
1	91006643	91006838	4	195	1	90967036	91050368	+	Q921I6	uc007byv.1	NM_133816	Sh3bp4	SH3 domain-binding protein 4
1	91011893	91012123	2	230	1	90967036	91050368	+	Q921I6	uc007byv.1	NM_133816	Sh3bp4	SH3 domain-binding protein 4
1	91036631	91036844	6	213	1	90967036	91050368	+	Q921I6	uc007byv.1	NM_133816	Sh3bp4	SH3 domain-binding protein 4
1	91042180	91042366	3	186	1	90967036	91050368	+	Q921I6	uc007byv.1	NM_133816	Sh3bp4	SH3 domain-binding protein 4
1	91351554	91352507	3	953	1	91351385	91791857	+	NP_001032213	uc007byx.1	NM_001037136	Agap1	arf-GAP with GTPase, ANK repeat and PH
1	91351554	91352507	3	953	1	91351385	91791857	+	Q8BXK8	uc007byw.1	NM_178119	Agap1	arf-GAP with GTPase, ANK repeat and PH
1	91354237	91354268	3	31	1	91351385	91791857	+	NP_001032213	uc007byx.1	NM_001037136	Agap1	arf-GAP with GTPase, ANK repeat and PH
1	91354237	91354268	3	31	1	91351385	91791857	+	Q8BXK8	uc007byw.1	NM_178119	Agap1	arf-GAP with GTPase, ANK repeat and PH
1	91362791	91363398	3	607	1	91351385	91791857	+	NP_001032213	uc007byx.1	NM_001037136	Agap1	arf-GAP with GTPase, ANK repeat and PH
1	91362791	91363398	3	607	1	91351385	91791857	+	Q8BXK8	uc007byw.1	NM_178119	Agap1	arf-GAP with GTPase, ANK repeat and PH
1	91377980	91378188	2	208	1	91351385	91791857	+	NP_001032213	uc007byx.1	NM_001037136	Agap1	arf-GAP with GTPase, ANK repeat and PH
1	91377980	91378188	2	208	1	91351385	91791857	+	Q8BXK8	uc007byw.1	NM_178119	Agap1	arf-GAP with GTPase, ANK repeat and PH
1	91381975	91381988	2	13	1	91351385	91791857	+	NP_001032213	uc007byx.1	NM_001037136	Agap1	arf-GAP with GTPase, ANK repeat and PH
1	91381975	91381988	2	13	1	91351385	91791857	+	Q8BXK8	uc007byw.1	NM_178119	Agap1	arf-GAP with GTPase, ANK repeat and PH
1	91397778	91397939	2	161	1	91351385	91791857	+	NP_001032213	uc007byx.1	NM_001037136	Agap1	arf-GAP with GTPase, ANK repeat and PH
1	91397778	91397939	2	161	1	91351385	91791857	+	Q8BXK8	uc007byw.1	NM_178119	Agap1	arf-GAP with GTPase, ANK repeat and PH
1	91425508	91425870	6	362	1	91351385	91791857	+	NP_001032213	uc007byx.1	NM_001037136	Agap1	arf-GAP with GTPase, ANK repeat and PH
1	91425508	91425870	6	362	1	91351385	91791857	+	Q8BXK8	uc007byw.1	NM_178119	Agap1	arf-GAP with GTPase, ANK repeat and PH
1	91430213	91430298	3	85	1	91351385	91791857	+	NP_001032213	uc007byx.1	NM_001037136	Agap1	arf-GAP with GTPase, ANK repeat and PH
1	91430213	91430298	3	85	1	91351385	91791857	+	Q8BXK8	uc007byw.1	NM_178119	Agap1	arf-GAP with GTPase, ANK repeat and PH
1	91435726	91436931	10	1205	1	91351385	91791857	+	NP_001032213	uc007byx.1	NM_001037136	Agap1	arf-GAP with GTPase, ANK repeat and PH
1	91435726	91436931	10	1205	1	91351385	91791857	+	Q8BXK8	uc007byw.1	NM_178119	Agap1	arf-GAP with GTPase, ANK repeat and PH
1	91439480	91439596	2	116	1	91351385	91791857	+	NP_001032213	uc007byx.1	NM_001037136	Agap1	arf-GAP with GTPase, ANK repeat and PH
1	91439480	91439596	2	116	1	91351385	91791857	+	Q8BXK8	uc007byw.1	NM_178119	Agap1	arf-GAP with GTPase, ANK repeat and PH
1	91451530	91451792	5	262	1	91351385	91791857	+	NP_001032213	uc007byx.1	NM_001037136	Agap1	arf-GAP with GTPase, ANK repeat and PH
1	91451530	91451792	5	262	1	91351385	91791857	+	Q8BXK8	uc007byw.1	NM_178119	Agap1	arf-GAP with GTPase, ANK repeat and PH
1	91453912	91454100	2	188	1	91351385	91791857	+	NP_001032213	uc007byx.1	NM_001037136	Agap1	arf-GAP with GTPase, ANK repeat and PH
1	91453912	91454100	2	188	1	91351385	91791857	+	Q8BXK8	uc007byw.1	NM_178119	Agap1	arf-GAP with GTPase, ANK repeat and PH
1	91462938	91463240	5	302	1	91351385	91791857	+	NP_001032213	uc007byx.1	NM_001037136	Agap1	arf-GAP with GTPase, ANK repeat and PH
1	91462938	91463240	5	302	1	91351385	91791857	+	Q8BXK8	uc007byw.1	NM_178119	Agap1	arf-GAP with GTPase, ANK repeat and PH
1	91475577	91475794	3	217	1	91351385	91791857	+	NP_001032213	uc007byx.1	NM_001037136	Agap1	arf-GAP with GTPase, ANK repeat and PH
1	91475577	91475794	3	217	1	91351385	91791857	+	Q8BXK8	uc007byw.1	NM_178119	Agap1	arf-GAP with GTPase, ANK repeat and PH
1	91478135	91478374	9	239	1	91351385	91791857	+	NP_001032213	uc007byx.1	NM_001037136	Agap1	arf-GAP with GTPase, ANK repeat and PH
1	91478135	91478374	9	239	1	91351385	91791857	+	Q8BXK8	uc007byw.1	NM_178119	Agap1	arf-GAP with GTPase, ANK repeat and PH
1	91487561	91487725	2	164	1	91351385	91791857	+	NP_001032213	uc007byx.1	NM_001037136	Agap1	arf-GAP with GTPase, ANK repeat and PH
1	91487561	91487725	2	164	1	91351385	91791857	+	Q8BXK8	uc007byw.1	NM_178119	Agap1	arf-GAP with GTPase, ANK repeat and PH
1	91495853	91495997	8	144	1	91351385	91791857	+	NP_001032213	uc007byx.1	NM_001037136	Agap1	arf-GAP with GTPase, ANK repeat and PH
1	91495853	91495997	8	144	1	91351385	91791857	+	Q8BXK8	uc007byw.1	NM_178119	Agap1	arf-GAP with GTPase, ANK repeat and PH
1	91516420	91516541	4	121	1	91351385	91791857	+	NP_001032213	uc007byx.1	NM_001037136	Agap1	arf-GAP with GTPase, ANK repeat and PH
1	91516420	91516541	4	121	1	91351385	91791857	+	Q8BXK8	uc007byw.1	NM_178119	Agap1	arf-GAP with GTPase, ANK repeat and PH
1	91534464	91534561	3	97	1	91351385	91791857	+	NP_001032213	uc007byx.1	NM_001037136	Agap1	arf-GAP with GTPase, ANK repeat and PH
1	91534464	91534561	3	97	1	91351385	91791857	+	Q8BXK8	uc007byw.1	NM_178119	Agap1	arf-GAP with GTPase, ANK repeat and PH
1	91534464	91534561	3	97	1	91524327	91791857	+	Q3UH88	uc007byy.1	AK147521	Agap1	arf-GAP with GTPase, ANK repeat and PH
1	91540865	91540935	3	70	1	91351385	91791857	+	NP_001032213	uc007byx.1	NM_001037136	Agap1	arf-GAP with GTPase, ANK repeat and PH
1	91540865	91540935	3	70	1	91351385	91791857	+	Q8BXK8	uc007byw.1	NM_178119	Agap1	arf-GAP with GTPase, ANK repeat and PH
1	91540865	91540935	3	70	1	91524327	91791857	+	Q3UH88	uc007byy.1	AK147521	Agap1	arf-GAP with GTPase, ANK repeat and PH
1	91545427	91545450	2	23	1	91351385	91791857	+	NP_001032213	uc007byx.1	NM_001037136	Agap1	arf-GAP with GTPase, ANK repeat and PH
1	91545427	91545450	2	23	1	91351385	91791857	+	Q8BXK8	uc007byw.1	NM_178119	Agap1	arf-GAP with GTPase, ANK repeat and PH
1	91545427	91545450	2	23	1	91524327	91791857	+	Q3UH88	uc007byy.1	AK147521	Agap1	arf-GAP with GTPase, ANK repeat and PH
1	91565265	91565357	4	92	1	91351385	91791857	+	NP_001032213	uc007byx.1	NM_001037136	Agap1	arf-GAP with GTPase, ANK repeat and PH
1	91565265	91565357	4	92	1	91351385	91791857	+	Q8BXK8	uc007byw.1	NM_178119	Agap1	arf-GAP with GTPase, ANK repeat and PH
1	91565265	91565357	4	92	1	91524327	91791857	+	Q3UH88	uc007byy.1	AK147521	Agap1	arf-GAP with GTPase, ANK repeat and PH
1	91566512	91566550	5	38	1	91351385	91791857	+	NP_001032213	uc007byx.1	NM_001037136	Agap1	arf-GAP with GTPase, ANK repeat and PH
1	91566512	91566550	5	38	1	91351385	91791857	+	Q8BXK8	uc007byw.1	NM_178119	Agap1	arf-GAP with GTPase, ANK repeat and PH
1	91566512	91566550	5	38	1	91524327	91791857	+	Q3UH88	uc007byy.1	AK147521	Agap1	arf-GAP with GTPase, ANK repeat and PH
1	91568304	91568956	6	652	1	91351385	91791857	+	NP_001032213	uc007byx.1	NM_001037136	Agap1	arf-GAP with GTPase, ANK repeat and PH
1	91568304	91568956	6	652	1	91351385	91791857	+	Q8BXK8	uc007byw.1	NM_178119	Agap1	arf-GAP with GTPase, ANK repeat and PH
1	91568304	91568956	6	652	1	91524327	91791857	+	Q3UH88	uc007byy.1	AK147521	Agap1	arf-GAP with GTPase, ANK repeat and PH
1	91575895	91575943	2	48	1	91351385	91791857	+	NP_001032213	uc007byx.1	NM_001037136	Agap1	arf-GAP with GTPase, ANK repeat and PH
1	91575895	91575943	2	48	1	91351385	91791857	+	Q8BXK8	uc007byw.1	NM_178119	Agap1	arf-GAP with GTPase, ANK repeat and PH
1	91575895	91575943	2	48	1	91524327	91791857	+	Q3UH88	uc007byy.1	AK147521	Agap1	arf-GAP with GTPase, ANK repeat and PH
1	91575895	91575943	2	48	1	91573081	91580467	-	NV	uc007byz.2	NR_015540	4933400F21Rik	Mus musculus adult male testis cDNA, RIKEN full-length enriched library, clone:1700091C04 product:unclassifiable, full insert sequence.
1	91586684	91586821	4	137	1	91351385	91791857	+	NP_001032213	uc007byx.1	NM_001037136	Agap1	arf-GAP with GTPase, ANK repeat and PH
1	91586684	91586821	4	137	1	91351385	91791857	+	Q8BXK8	uc007byw.1	NM_178119	Agap1	arf-GAP with GTPase, ANK repeat and PH
1	91586684	91586821	4	137	1	91524327	91791857	+	Q3UH88	uc007byy.1	AK147521	Agap1	arf-GAP with GTPase, ANK repeat and PH
1	91600037	91600137	7	100	1	91351385	91791857	+	NP_001032213	uc007byx.1	NM_001037136	Agap1	arf-GAP with GTPase, ANK repeat and PH
1	91600037	91600137	7	100	1	91351385	91791857	+	Q8BXK8	uc007byw.1	NM_178119	Agap1	arf-GAP with GTPase, ANK repeat and PH
1	91600037	91600137	7	100	1	91524327	91791857	+	Q3UH88	uc007byy.1	AK147521	Agap1	arf-GAP with GTPase, ANK repeat and PH
1	91605205	91605344	3	139	1	91351385	91791857	+	NP_001032213	uc007byx.1	NM_001037136	Agap1	arf-GAP with GTPase, ANK repeat and PH
1	91605205	91605344	3	139	1	91351385	91791857	+	Q8BXK8	uc007byw.1	NM_178119	Agap1	arf-GAP with GTPase, ANK repeat and PH
1	91605205	91605344	3	139	1	91524327	91791857	+	Q3UH88	uc007byy.1	AK147521	Agap1	arf-GAP with GTPase, ANK repeat and PH
1	91611621	91611754	2	133	1	91351385	91791857	+	NP_001032213	uc007byx.1	NM_001037136	Agap1	arf-GAP with GTPase, ANK repeat and PH
1	91611621	91611754	2	133	1	91351385	91791857	+	Q8BXK8	uc007byw.1	NM_178119	Agap1	arf-GAP with GTPase, ANK repeat and PH
1	91611621	91611754	2	133	1	91524327	91791857	+	Q3UH88	uc007byy.1	AK147521	Agap1	arf-GAP with GTPase, ANK repeat and PH
1	91614755	91614873	2	118	1	91351385	91791857	+	NP_001032213	uc007byx.1	NM_001037136	Agap1	arf-GAP with GTPase, ANK repeat and PH
1	91614755	91614873	2	118	1	91351385	91791857	+	Q8BXK8	uc007byw.1	NM_178119	Agap1	arf-GAP with GTPase, ANK repeat and PH
1	91614755	91614873	2	118	1	91524327	91791857	+	Q3UH88	uc007byy.1	AK147521	Agap1	arf-GAP with GTPase, ANK repeat and PH
1	91617831	91618031	5	200	1	91351385	91791857	+	NP_001032213	uc007byx.1	NM_001037136	Agap1	arf-GAP with GTPase, ANK repeat and PH
1	91617831	91618031	5	200	1	91351385	91791857	+	Q8BXK8	uc007byw.1	NM_178119	Agap1	arf-GAP with GTPase, ANK repeat and PH
1	91617831	91618031	5	200	1	91524327	91791857	+	Q3UH88	uc007byy.1	AK147521	Agap1	arf-GAP with GTPase, ANK repeat and PH
1	91635509	91635645	2	136	1	91351385	91791857	+	NP_001032213	uc007byx.1	NM_001037136	Agap1	arf-GAP with GTPase, ANK repeat and PH
1	91635509	91635645	2	136	1	91351385	91791857	+	Q8BXK8	uc007byw.1	NM_178119	Agap1	arf-GAP with GTPase, ANK repeat and PH
1	91635509	91635645	2	136	1	91524327	91791857	+	Q3UH88	uc007byy.1	AK147521	Agap1	arf-GAP with GTPase, ANK repeat and PH
1	91647544	91647650	4	106	1	91351385	91791857	+	NP_001032213	uc007byx.1	NM_001037136	Agap1	arf-GAP with GTPase, ANK repeat and PH
1	91647544	91647650	4	106	1	91351385	91791857	+	Q8BXK8	uc007byw.1	NM_178119	Agap1	arf-GAP with GTPase, ANK repeat and PH
1	91647544	91647650	4	106	1	91524327	91791857	+	Q3UH88	uc007byy.1	AK147521	Agap1	arf-GAP with GTPase, ANK repeat and PH
1	91678796	91678816	2	20	1	91351385	91791857	+	NP_001032213	uc007byx.1	NM_001037136	Agap1	arf-GAP with GTPase, ANK repeat and PH
1	91678796	91678816	2	20	1	91351385	91791857	+	Q8BXK8	uc007byw.1	NM_178119	Agap1	arf-GAP with GTPase, ANK repeat and PH
1	91678796	91678816	2	20	1	91524327	91791857	+	Q3UH88	uc007byy.1	AK147521	Agap1	arf-GAP with GTPase, ANK repeat and PH
1	91678796	91678816	2	20	1	91662880	91731163	+	NV	uc011wpa.1	AK179772	mKIAA1099	Mus musculus adult male urinary bladder cDNA, RIKEN full-length enriched library, clone:9530056I08 product:hypothetical Zinc-finger GCS-type containing protein, full insert sequence.
1	91683297	91683370	4	73	1	91351385	91791857	+	NP_001032213	uc007byx.1	NM_001037136	Agap1	arf-GAP with GTPase, ANK repeat and PH
1	91683297	91683370	4	73	1	91351385	91791857	+	Q8BXK8	uc007byw.1	NM_178119	Agap1	arf-GAP with GTPase, ANK repeat and PH
1	91683297	91683370	4	73	1	91524327	91791857	+	Q3UH88	uc007byy.1	AK147521	Agap1	arf-GAP with GTPase, ANK repeat and PH
1	91683297	91683370	4	73	1	91662880	91731163	+	NV	uc011wpa.1	AK179772	mKIAA1099	Mus musculus adult male urinary bladder cDNA, RIKEN full-length enriched library, clone:9530056I08 product:hypothetical Zinc-finger GCS-type containing protein, full insert sequence.
1	91685724	91685843	3	119	1	91351385	91791857	+	NP_001032213	uc007byx.1	NM_001037136	Agap1	arf-GAP with GTPase, ANK repeat and PH
1	91685724	91685843	3	119	1	91351385	91791857	+	Q8BXK8	uc007byw.1	NM_178119	Agap1	arf-GAP with GTPase, ANK repeat and PH
1	91685724	91685843	3	119	1	91524327	91791857	+	Q3UH88	uc007byy.1	AK147521	Agap1	arf-GAP with GTPase, ANK repeat and PH
1	91685724	91685843	3	119	1	91662880	91731163	+	NV	uc011wpa.1	AK179772	mKIAA1099	Mus musculus adult male urinary bladder cDNA, RIKEN full-length enriched library, clone:9530056I08 product:hypothetical Zinc-finger GCS-type containing protein, full insert sequence.
1	91693087	91693261	4	174	1	91351385	91791857	+	NP_001032213	uc007byx.1	NM_001037136	Agap1	arf-GAP with GTPase, ANK repeat and PH
1	91693087	91693261	4	174	1	91351385	91791857	+	Q8BXK8	uc007byw.1	NM_178119	Agap1	arf-GAP with GTPase, ANK repeat and PH
1	91693087	91693261	4	174	1	91524327	91791857	+	Q3UH88	uc007byy.1	AK147521	Agap1	arf-GAP with GTPase, ANK repeat and PH
1	91693087	91693261	4	174	1	91662880	91731163	+	NV	uc011wpa.1	AK179772	mKIAA1099	Mus musculus adult male urinary bladder cDNA, RIKEN full-length enriched library, clone:9530056I08 product:hypothetical Zinc-finger GCS-type containing protein, full insert sequence.
1	91729016	91729158	2	142	1	91351385	91791857	+	NP_001032213	uc007byx.1	NM_001037136	Agap1	arf-GAP with GTPase, ANK repeat and PH
1	91729016	91729158	2	142	1	91351385	91791857	+	Q8BXK8	uc007byw.1	NM_178119	Agap1	arf-GAP with GTPase, ANK repeat and PH
1	91729016	91729158	2	142	1	91524327	91791857	+	Q3UH88	uc007byy.1	AK147521	Agap1	arf-GAP with GTPase, ANK repeat and PH
1	91729016	91729158	2	142	1	91662880	91731163	+	NV	uc011wpa.1	AK179772	mKIAA1099	Mus musculus adult male urinary bladder cDNA, RIKEN full-length enriched library, clone:9530056I08 product:hypothetical Zinc-finger GCS-type containing protein, full insert sequence.
1	91744418	91746235	15	1817	1	91351385	91791857	+	NP_001032213	uc007byx.1	NM_001037136	Agap1	arf-GAP with GTPase, ANK repeat and PH
1	91744418	91746235	15	1817	1	91351385	91791857	+	Q8BXK8	uc007byw.1	NM_178119	Agap1	arf-GAP with GTPase, ANK repeat and PH
1	91744418	91746235	15	1817	1	91524327	91791857	+	Q3UH88	uc007byy.1	AK147521	Agap1	arf-GAP with GTPase, ANK repeat and PH
1	91747448	91747831	3	383	1	91351385	91791857	+	NP_001032213	uc007byx.1	NM_001037136	Agap1	arf-GAP with GTPase, ANK repeat and PH
1	91747448	91747831	3	383	1	91351385	91791857	+	Q8BXK8	uc007byw.1	NM_178119	Agap1	arf-GAP with GTPase, ANK repeat and PH
1	91747448	91747831	3	383	1	91524327	91791857	+	Q3UH88	uc007byy.1	AK147521	Agap1	arf-GAP with GTPase, ANK repeat and PH
1	91773400	91773663	5	263	1	91351385	91791857	+	NP_001032213	uc007byx.1	NM_001037136	Agap1	arf-GAP with GTPase, ANK repeat and PH
1	91773400	91773663	5	263	1	91351385	91791857	+	Q8BXK8	uc007byw.1	NM_178119	Agap1	arf-GAP with GTPase, ANK repeat and PH
1	91773400	91773663	5	263	1	91524327	91791857	+	Q3UH88	uc007byy.1	AK147521	Agap1	arf-GAP with GTPase, ANK repeat and PH
1	91783786	91784236	7	450	1	91351385	91791857	+	NP_001032213	uc007byx.1	NM_001037136	Agap1	arf-GAP with GTPase, ANK repeat and PH
1	91783786	91784236	7	450	1	91351385	91791857	+	Q8BXK8	uc007byw.1	NM_178119	Agap1	arf-GAP with GTPase, ANK repeat and PH
1	91783786	91784236	7	450	1	91524327	91791857	+	Q3UH88	uc007byy.1	AK147521	Agap1	arf-GAP with GTPase, ANK repeat and PH
1	91825346	91825564	17	218	1	91824536	91827751	-	P48031	uc007bzb.1	NM_010262	Gbx2	homeobox protein GBX-2
1	91826808	91829311	13	943	1	91824536	91827751	-	P48031	uc007bzb.1	NM_010262	Gbx2	homeobox protein GBX-2
1	91826808	91829311	13	1629	1	91826808	91828437	+	NV	uc007bzc.1	AK036422	AK036422	Mus musculus adult male bone cDNA, RIKEN full-length enriched library, clone:9830105K08 product:gastrulation brain homeobox 2, full insert sequence.
1	91857881	91858136	3	255	1	91849252	91911152	-	B7ZP43	uc011wpb.1	BC145621	Asb18	ankyrin repeat and SOCS box protein 18
1	91857881	91858136	3	255	1	91849252	91911152	-	NV	uc007bze.1	BC107370	Asb18	Mus musculus SOCS box protein ASB-18 mRNA, complete cds.
1	91857881	91858136	3	255	1	91849252	91911152	-	Q8VHA6	uc007bzd.1	NM_139152	Asb18	ankyrin repeat and SOCS box protein 18
1	91865168	91865363	2	195	1	91849252	91911152	-	B7ZP43	uc011wpb.1	BC145621	Asb18	ankyrin repeat and SOCS box protein 18
1	91865168	91865363	2	195	1	91849252	91911152	-	NV	uc007bze.1	BC107370	Asb18	Mus musculus SOCS box protein ASB-18 mRNA, complete cds.
1	91865168	91865363	2	195	1	91849252	91911152	-	Q8VHA6	uc007bzd.1	NM_139152	Asb18	ankyrin repeat and SOCS box protein 18
1	91888801	91889851	18	1050	1	91849252	91911152	-	B7ZP43	uc011wpb.1	BC145621	Asb18	ankyrin repeat and SOCS box protein 18
1	91888801	91889851	18	1050	1	91849252	91911152	-	NV	uc007bze.1	BC107370	Asb18	Mus musculus SOCS box protein ASB-18 mRNA, complete cds.
1	91888801	91889851	18	1050	1	91849252	91911152	-	Q8VHA6	uc007bzd.1	NM_139152	Asb18	ankyrin repeat and SOCS box protein 18
1	91892855	91892892	2	37	1	91849252	91911152	-	B7ZP43	uc011wpb.1	BC145621	Asb18	ankyrin repeat and SOCS box protein 18
1	91892855	91892892	2	37	1	91849252	91911152	-	NV	uc007bze.1	BC107370	Asb18	Mus musculus SOCS box protein ASB-18 mRNA, complete cds.
1	91892855	91892892	2	37	1	91849252	91911152	-	Q8VHA6	uc007bzd.1	NM_139152	Asb18	ankyrin repeat and SOCS box protein 18
1	91904105	91904258	3	153	1	91849252	91911152	-	B7ZP43	uc011wpb.1	BC145621	Asb18	ankyrin repeat and SOCS box protein 18
1	91904105	91904258	3	153	1	91849252	91911152	-	NV	uc007bze.1	BC107370	Asb18	Mus musculus SOCS box protein ASB-18 mRNA, complete cds.
1	91904105	91904258	3	153	1	91849252	91911152	-	Q8VHA6	uc007bzd.1	NM_139152	Asb18	ankyrin repeat and SOCS box protein 18
1	91946205	91947180	12	975	1	91938706	91986719	-	Q9CUL5-3	uc007bzf.2	AK139726	Iqca	IQ and AAA domain-containing protein 1
1	91946205	91947180	12	975	1	91938706	92049976	-	NP_083398	uc007bzg.2	NM_029122	Iqca	IQ and AAA domain-containing protein 1
1	91968989	91969248	2	259	1	91938706	91986719	-	Q9CUL5-3	uc007bzf.2	AK139726	Iqca	IQ and AAA domain-containing protein 1
1	91968989	91969248	2	259	1	91938706	92049976	-	NP_083398	uc007bzg.2	NM_029122	Iqca	IQ and AAA domain-containing protein 1
1	91974391	91974428	2	37	1	91938706	91986719	-	Q9CUL5-3	uc007bzf.2	AK139726	Iqca	IQ and AAA domain-containing protein 1
1	91974391	91974428	2	37	1	91938706	92049976	-	NP_083398	uc007bzg.2	NM_029122	Iqca	IQ and AAA domain-containing protein 1
1	91983335	91983368	3	33	1	91938706	91986719	-	Q9CUL5-3	uc007bzf.2	AK139726	Iqca	IQ and AAA domain-containing protein 1
1	91983335	91983368	3	33	1	91938706	92049976	-	NP_083398	uc007bzg.2	NM_029122	Iqca	IQ and AAA domain-containing protein 1
1	92678547	92678622	4	75	1	92672491	92708408	-	O88493	uc011wpc.1	AF064749	Col6a3	SubName: Full=Type VI collagen alpha 3 subunit;
1	92682109	92682309	2	200	1	92672491	92708408	-	O88493	uc011wpc.1	AF064749	Col6a3	SubName: Full=Type VI collagen alpha 3 subunit;
1	92698825	92698925	2	100	1	92672491	92708408	-	O88493	uc011wpc.1	AF064749	Col6a3	SubName: Full=Type VI collagen alpha 3 subunit;
1	92698825	92698925	2	100	1	92688043	92704653	-	Q05504	uc007bzk.1	AK076391	Col6a3	SubName: Full=Collagen alpha 3 chain type VI; Flags: Fragment;
1	92698825	92698925	2	100	1	92698668	92740505	-	Q9Z0I9	uc007bzl.2	AF034136	Col6a3	SubName: Full=Collagen alpha3(VI); Flags: Precursor; Fragment;
1	92708241	92708286	2	45	1	92672491	92708408	-	O88493	uc011wpc.1	AF064749	Col6a3	SubName: Full=Type VI collagen alpha 3 subunit;
1	92708241	92708286	2	45	1	92698668	92740505	-	Q9Z0I9	uc007bzl.2	AF034136	Col6a3	SubName: Full=Collagen alpha3(VI); Flags: Precursor; Fragment;
1	92710032	92710229	4	197	1	92698668	92740505	-	Q9Z0I9	uc007bzl.2	AF034136	Col6a3	SubName: Full=Collagen alpha3(VI); Flags: Precursor; Fragment;
1	92724743	92724894	3	151	1	92698668	92740505	-	Q9Z0I9	uc007bzl.2	AF034136	Col6a3	SubName: Full=Collagen alpha3(VI); Flags: Precursor; Fragment;
1	92729931	92730041	6	110	1	92698668	92740505	-	Q9Z0I9	uc007bzl.2	AF034136	Col6a3	SubName: Full=Collagen alpha3(VI); Flags: Precursor; Fragment;
1	92736689	92737117	3	428	1	92698668	92740505	-	Q9Z0I9	uc007bzl.2	AF034136	Col6a3	SubName: Full=Collagen alpha3(VI); Flags: Precursor; Fragment;
1	92811487	92812177	7	501	1	92811676	92847719	+	NP_443748	uc007bzm.2	NM_053015	Mlph	melanophilin
1	92833691	92833736	2	45	1	92811676	92847719	+	NP_443748	uc007bzm.2	NM_053015	Mlph	melanophilin
1	92850536	92850659	3	53	1	92849684	92850589	+	NP_001095117	uc011wpd.1	NM_001101647	Prlh	prolactin releasing hormone
1	92859192	92859193	2	1	1	92854709	92864244	-	Q0PD39	uc007bzn.2	NM_001159725	Rab17	ras-related protein Rab-17
1	92859192	92859193	2	1	1	92854709	92866197	-	Q0PD39	uc007bzo.2	NM_008998	Rab17	ras-related protein Rab-17
1	92895420	92895799	7	379	1	92895303	93005249	+	Q8BLM1	uc007bzp.2	AK044174	Lrrfip1	leucine-rich repeat flightless-interacting
1	92895420	92895799	7	379	1	92895303	93025521	+	NP_001104782	uc007bzq.2	NM_001111312	Lrrfip1	leucine-rich repeat flightless-interacting
1	92904896	92905055	3	159	1	92895303	93005249	+	Q8BLM1	uc007bzp.2	AK044174	Lrrfip1	leucine-rich repeat flightless-interacting
1	92904896	92905055	3	159	1	92895303	93025521	+	NP_001104782	uc007bzq.2	NM_001111312	Lrrfip1	leucine-rich repeat flightless-interacting
1	92913909	92914372	16	463	1	92895303	93005249	+	Q8BLM1	uc007bzp.2	AK044174	Lrrfip1	leucine-rich repeat flightless-interacting
1	92913909	92914372	16	463	1	92895303	93025521	+	NP_001104782	uc007bzq.2	NM_001111312	Lrrfip1	leucine-rich repeat flightless-interacting
1	92916706	92916847	2	141	1	92895303	93005249	+	Q8BLM1	uc007bzp.2	AK044174	Lrrfip1	leucine-rich repeat flightless-interacting
1	92916706	92916847	2	141	1	92895303	93025521	+	NP_001104782	uc007bzq.2	NM_001111312	Lrrfip1	leucine-rich repeat flightless-interacting
1	92918486	92919312	4	826	1	92895303	93005249	+	Q8BLM1	uc007bzp.2	AK044174	Lrrfip1	leucine-rich repeat flightless-interacting
1	92918486	92919312	4	826	1	92895303	93025521	+	NP_001104782	uc007bzq.2	NM_001111312	Lrrfip1	leucine-rich repeat flightless-interacting
1	92929177	92929237	6	60	1	92895303	93005249	+	Q8BLM1	uc007bzp.2	AK044174	Lrrfip1	leucine-rich repeat flightless-interacting
1	92929177	92929237	6	60	1	92895303	93025521	+	NP_001104782	uc007bzq.2	NM_001111312	Lrrfip1	leucine-rich repeat flightless-interacting
1	92959011	92959230	2	219	1	92895303	93005249	+	Q8BLM1	uc007bzp.2	AK044174	Lrrfip1	leucine-rich repeat flightless-interacting
1	92959011	92959230	2	219	1	92895303	93025521	+	NP_001104782	uc007bzq.2	NM_001111312	Lrrfip1	leucine-rich repeat flightless-interacting
1	92959011	92959230	2	219	1	92950020	93013899	+	Q3UZ39	uc007bzr.2	NM_001111311	Lrrfip1	leucine-rich repeat flightless-interacting
1	92959011	92959230	2	219	1	92950020	93025521	+	A6H5U5	uc007bzt.2	BC145642	Lrrfip1	leucine-rich repeat flightless-interacting
1	92959011	92959230	2	219	1	92950020	93025521	+	Q3UZ39-2	uc007bzs.2	NM_008515	Lrrfip1	leucine-rich repeat flightless-interacting
1	92959011	92959230	2	219	1	92950020	93025521	+	Q3UZ39-2	uc011wpe.1	BC144955	Lrrfip1	leucine-rich repeat flightless-interacting
1	92964558	92965195	18	637	1	92895303	93005249	+	Q8BLM1	uc007bzp.2	AK044174	Lrrfip1	leucine-rich repeat flightless-interacting
1	92964558	92965195	18	637	1	92895303	93025521	+	NP_001104782	uc007bzq.2	NM_001111312	Lrrfip1	leucine-rich repeat flightless-interacting
1	92964558	92965195	18	637	1	92950020	93013899	+	Q3UZ39	uc007bzr.2	NM_001111311	Lrrfip1	leucine-rich repeat flightless-interacting
1	92964558	92965195	18	637	1	92950020	93025521	+	A6H5U5	uc007bzt.2	BC145642	Lrrfip1	leucine-rich repeat flightless-interacting
1	92964558	92965195	18	637	1	92950020	93025521	+	Q3UZ39-2	uc007bzs.2	NM_008515	Lrrfip1	leucine-rich repeat flightless-interacting
1	92964558	92965195	18	637	1	92950020	93025521	+	Q3UZ39-2	uc011wpe.1	BC144955	Lrrfip1	leucine-rich repeat flightless-interacting
1	92973124	92973300	2	176	1	92895303	93005249	+	Q8BLM1	uc007bzp.2	AK044174	Lrrfip1	leucine-rich repeat flightless-interacting
1	92973124	92973300	2	176	1	92895303	93025521	+	NP_001104782	uc007bzq.2	NM_001111312	Lrrfip1	leucine-rich repeat flightless-interacting
1	92973124	92973300	2	176	1	92950020	93013899	+	Q3UZ39	uc007bzr.2	NM_001111311	Lrrfip1	leucine-rich repeat flightless-interacting
1	92973124	92973300	2	176	1	92950020	93025521	+	A6H5U5	uc007bzt.2	BC145642	Lrrfip1	leucine-rich repeat flightless-interacting
1	92973124	92973300	2	176	1	92950020	93025521	+	Q3UZ39-2	uc007bzs.2	NM_008515	Lrrfip1	leucine-rich repeat flightless-interacting
1	92973124	92973300	2	176	1	92950020	93025521	+	Q3UZ39-2	uc011wpe.1	BC144955	Lrrfip1	leucine-rich repeat flightless-interacting
1	92974768	92974963	3	195	1	92895303	93005249	+	Q8BLM1	uc007bzp.2	AK044174	Lrrfip1	leucine-rich repeat flightless-interacting
1	92974768	92974963	3	195	1	92895303	93025521	+	NP_001104782	uc007bzq.2	NM_001111312	Lrrfip1	leucine-rich repeat flightless-interacting
1	92974768	92974963	3	195	1	92950020	93013899	+	Q3UZ39	uc007bzr.2	NM_001111311	Lrrfip1	leucine-rich repeat flightless-interacting
1	92974768	92974963	3	195	1	92950020	93025521	+	A6H5U5	uc007bzt.2	BC145642	Lrrfip1	leucine-rich repeat flightless-interacting
1	92974768	92974963	3	195	1	92950020	93025521	+	Q3UZ39-2	uc007bzs.2	NM_008515	Lrrfip1	leucine-rich repeat flightless-interacting
1	92974768	92974963	3	195	1	92950020	93025521	+	Q3UZ39-2	uc011wpe.1	BC144955	Lrrfip1	leucine-rich repeat flightless-interacting
1	93005097	93005276	2	152	1	92895303	93005249	+	Q8BLM1	uc007bzp.2	AK044174	Lrrfip1	leucine-rich repeat flightless-interacting
1	93005097	93005276	2	179	1	92895303	93025521	+	NP_001104782	uc007bzq.2	NM_001111312	Lrrfip1	leucine-rich repeat flightless-interacting
1	93005097	93005276	2	179	1	92950020	93013899	+	Q3UZ39	uc007bzr.2	NM_001111311	Lrrfip1	leucine-rich repeat flightless-interacting
1	93005097	93005276	2	179	1	92950020	93025521	+	A6H5U5	uc007bzt.2	BC145642	Lrrfip1	leucine-rich repeat flightless-interacting
1	93005097	93005276	2	179	1	92950020	93025521	+	Q3UZ39-2	uc007bzs.2	NM_008515	Lrrfip1	leucine-rich repeat flightless-interacting
1	93005097	93005276	2	179	1	92950020	93025521	+	Q3UZ39-2	uc011wpe.1	BC144955	Lrrfip1	leucine-rich repeat flightless-interacting
1	93041640	93041765	4	86	1	93041679	93067372	+	Q3V089	uc007bzv.1	NM_001033408	Rbm44	RNA-binding protein 44
1	93076460	93077562	5	1102	1	93076398	93103367	+	NP_001161864	uc011wpf.1	NM_001168392	Ramp1	receptor activity-modifying protein 1 isoform 3
1	93076460	93077562	5	1102	1	93076398	93103367	+	NP_848488	uc007bzw.2	NM_178401	Ramp1	receptor activity-modifying protein 1 isoform 2
1	93076460	93077562	5	1102	1	93076398	93121773	+	Q3TNJ3	uc007bzx.2	NM_016894	Ramp1	receptor activity-modifying protein 1 isoform 1
1	93105948	93106157	2	209	1	93076398	93121773	+	Q3TNJ3	uc007bzx.2	NM_016894	Ramp1	receptor activity-modifying protein 1 isoform 1
1	93150291	93150934	5	643	1	93146895	93182602	+	NP_080730	uc007bzy.1	NM_026454	Ube2f	NEDD8-conjugating enzyme UBE2F
1	93150291	93150934	5	643	1	93146895	93182602	+	NP_080730	uc007bzz.1	AK010957	Ube2f	NEDD8-conjugating enzyme UBE2F
1	93150291	93150934	5	643	1	93146895	93182602	+	NP_080730	uc007caa.1	AK007937	Ube2f	NEDD8-conjugating enzyme UBE2F
1	93150291	93150934	5	643	1	93146895	93182602	+	NP_080730	uc007cab.1	AK030594	Ube2f	NEDD8-conjugating enzyme UBE2F
1	93150291	93150934	5	643	1	93147142	93182602	+	NP_080730	uc007cac.1	BC016117	Ube2f	NEDD8-conjugating enzyme UBE2F
1	93201992	93202162	8	39	1	93194914	93202031	+	NV	uc007cad.1	AK179665	Scly	Mus musculus selenocysteine lyase SCLY (Scly) mRNA, complete cds.
1	93201992	93202162	8	170	1	93194914	93207907	+	Q9JLI6-2	uc007cae.1	AK036533	Scly	selenocysteine lyase
1	93201992	93202162	8	170	1	93194914	93217657	+	NP_057926	uc007caf.1	NM_016717	Scly	selenocysteine lyase
1	93201992	93202162	8	39	1	93195016	93202031	+	D3Z7G6	uc007cag.1	AK188684	Scly	selenocysteine lyase
1	93205084	93205677	5	593	1	93194914	93207907	+	Q9JLI6-2	uc007cae.1	AK036533	Scly	selenocysteine lyase
1	93205084	93205677	5	593	1	93194914	93217657	+	NP_057926	uc007caf.1	NM_016717	Scly	selenocysteine lyase
1	93209724	93209996	6	272	1	93194914	93217657	+	NP_057926	uc007caf.1	NM_016717	Scly	selenocysteine lyase
1	93218604	93218843	8	192	1	93218651	93244880	+	Q3UYR4	uc007cah.1	NM_001033292	Espnl	espin-like protein
1	93222926	93222962	2	36	1	93218651	93244880	+	Q3UYR4	uc007cah.1	NM_001033292	Espnl	espin-like protein
1	93225157	93225207	2	50	1	93218651	93244880	+	Q3UYR4	uc007cah.1	NM_001033292	Espnl	espin-like protein
1	93230934	93231754	4	820	1	93218651	93244880	+	Q3UYR4	uc007cah.1	NM_001033292	Espnl	espin-like protein
1	93233167	93233278	2	111	1	93218651	93244880	+	Q3UYR4	uc007cah.1	NM_001033292	Espnl	espin-like protein
1	93234967	93235198	2	231	1	93218651	93244880	+	Q3UYR4	uc007cah.1	NM_001033292	Espnl	espin-like protein
1	93239220	93239224	2	4	1	93218651	93244880	+	Q3UYR4	uc007cah.1	NM_001033292	Espnl	espin-like protein
1	93241179	93241827	12	648	1	93218651	93244880	+	Q3UYR4	uc007cah.1	NM_001033292	Espnl	espin-like protein
1	93250582	93250841	2	259	1	93247649	93258981	+	Q8C3F7	uc007cai.1	NM_027551	Klhl30	kelch-like protein 30
1	93266866	93266995	4	129	1	93263006	93270794	+	Q6PGN1	uc007caj.1	NM_173395	Fam132b	hypothetical protein LOC227358 precursor
1	93309553	93309690	2	137	1	93308059	93309799	-	Q9JHE6	uc007cau.1	NM_019479	Hes6	transcription cofactor HES-6
1	93309553	93309690	2	137	1	93308061	93309799	-	NV	uc007cat.2	AK146192	Hes6	Mus musculus mRNA for HES6, complete cds.
1	93330214	93330259	2	45	1	93312558	93355905	-	NP_035196	uc007cav.1	NM_011066	Per2	period circadian protein homolog 2
1	93330214	93330259	2	45	1	93312558	93355905	-	NV	uc011wph.1	AK159847	Per2	Mus musculus PERIOD 2 (Per2) mRNA, complete cds.
1	93330214	93330259	2	45	1	93329804	93355905	-	Q8C8R0	uc007caw.1	AK044658	Per2	period circadian protein homolog 2
1	93346201	93346216	2	15	1	93312558	93355905	-	NP_035196	uc007cav.1	NM_011066	Per2	period circadian protein homolog 2
1	93346201	93346216	2	15	1	93312558	93355905	-	NV	uc011wph.1	AK159847	Per2	Mus musculus PERIOD 2 (Per2) mRNA, complete cds.
1	93346201	93346216	2	15	1	93329804	93355905	-	Q8C8R0	uc007caw.1	AK044658	Per2	period circadian protein homolog 2
1	93391439	93391796	4	357	1	93391244	93425884	+	Q149C2	uc007cax.2	NM_028718	Traf3ip1	TRAF3-interacting protein 1
1	93396177	93396254	3	77	1	93391244	93425884	+	Q149C2	uc007cax.2	NM_028718	Traf3ip1	TRAF3-interacting protein 1
1	93423712	93423723	2	11	1	93391244	93425884	+	Q149C2	uc007cax.2	NM_028718	Traf3ip1	TRAF3-interacting protein 1
1	93423712	93423723	2	11	1	93414838	93425884	+	NP_082994	uc007cay.2	BC051115	Traf3ip1	TRAF3-interacting protein 1
1	93450917	93451014	3	97	1	93437141	93456167	+	NV	uc007cba.1	AK122456	mKIAA1146	Mus musculus ankyrin repeat-containing protein Asb-1 mRNA, partial cds.
1	93450917	93451014	3	97	1	93437141	93456167	+	Q3U5A0	uc007caz.1	NM_001039126	Asb1	ankyrin repeat and SOCS box protein 1 isoform a
1	93450917	93451014	3	97	1	93437656	93456167	+	NP_075533	uc007cbc.1	NM_023046	Asb1	ankyrin repeat and SOCS box protein 1 isoform b
1	93696944	93697473	7	529	1	93695104	93699514	-	NV	uc011wpi.1	AK028549	AK028549	Mus musculus 0 day neonate skin cDNA, RIKEN full-length enriched library, clone:4632428D17 product:weakly similar to hypothetical protein DKFZp586K1520.1 (fragment) [Homo sapiens], full insert sequence.
1	93698757	93698887	2	130	1	93695104	93699514	-	NV	uc011wpi.1	AK028549	AK028549	Mus musculus 0 day neonate skin cDNA, RIKEN full-length enriched library, clone:4632428D17 product:weakly similar to hypothetical protein DKFZp586K1520.1 (fragment) [Homo sapiens], full insert sequence.
1	93698757	93698887	2	130	1	93698053	93744604	+	NP_031881	uc007cbd.1	NM_007855	Twist2	twist-related protein 2
1	93701339	93702084	4	745	1	93698053	93744604	+	NP_031881	uc007cbd.1	NM_007855	Twist2	twist-related protein 2
1	93715959	93715999	2	40	1	93698053	93744604	+	NP_031881	uc007cbd.1	NM_007855	Twist2	twist-related protein 2
1	93728751	93728900	2	149	1	93698053	93744604	+	NP_031881	uc007cbd.1	NM_007855	Twist2	twist-related protein 2
1	93734662	93734987	6	325	1	93698053	93744604	+	NP_031881	uc007cbd.1	NM_007855	Twist2	twist-related protein 2
1	93736558	93736582	2	24	1	93698053	93744604	+	NP_031881	uc007cbd.1	NM_007855	Twist2	twist-related protein 2
1	93842218	93842361	5	143	1	93829331	93903432	-	Q6NZM9-2	uc007cbe.1	AK029933	Hdac4	histone deacetylase 4
1	93842218	93842361	5	143	1	93829331	94045071	-	Q6NZM9	uc007cbf.1	NM_207225	Hdac4	histone deacetylase 4
1	93842218	93842361	5	143	1	93829331	94076918	-	Q6NZM9	uc007cbg.1	AK155250	Hdac4	histone deacetylase 4
1	93884205	93884300	4	95	1	93829331	93903432	-	Q6NZM9-2	uc007cbe.1	AK029933	Hdac4	histone deacetylase 4
1	93884205	93884300	4	95	1	93829331	94045071	-	Q6NZM9	uc007cbf.1	NM_207225	Hdac4	histone deacetylase 4
1	93884205	93884300	4	95	1	93829331	94076918	-	Q6NZM9	uc007cbg.1	AK155250	Hdac4	histone deacetylase 4
1	93909323	93909439	3	116	1	93829331	94045071	-	Q6NZM9	uc007cbf.1	NM_207225	Hdac4	histone deacetylase 4
1	93909323	93909439	3	116	1	93829331	94076918	-	Q6NZM9	uc007cbg.1	AK155250	Hdac4	histone deacetylase 4
1	93955482	93955587	2	105	1	93829331	94045071	-	Q6NZM9	uc007cbf.1	NM_207225	Hdac4	histone deacetylase 4
1	93955482	93955587	2	105	1	93829331	94076918	-	Q6NZM9	uc007cbg.1	AK155250	Hdac4	histone deacetylase 4
1	94348262	94348531	2	269	1	94336295	94370335	-	Q99LC3	uc007cbh.1	NM_024197	Ndufa10	NADH dehydrogenase [ubiquinone] 1 alpha
1	94348531	94348611	2	80	1	94336295	94370335	-	Q99LC3	uc007cbh.1	NM_024197	Ndufa10	NADH dehydrogenase [ubiquinone] 1 alpha
1	94536174	94536321	4	147	1	94533721	94538525	-	NV	uc011wpj.1	NR_028108	Myeov2	Mus musculus 18-day embryo whole body cDNA, RIKEN full-length enriched library, clone:1110002M09 product:unclassifiable, full insert sequence.
1	94536174	94536321	4	147	1	94533721	94538562	-	B2RVT1	uc007cbq.2	NM_001163425	Myeov2	hypothetical protein LOC66915
1	94727788	94728350	2	88	1	94728262	94756773	+	Q3U379	uc007cbs.1	NM_016696	Gpc1	glypican-1 precursor
1	94732209	94732347	2	138	1	94728262	94756773	+	Q3U379	uc007cbs.1	NM_016696	Gpc1	glypican-1 precursor
1	94734143	94734584	5	441	1	94728262	94756773	+	Q3U379	uc007cbs.1	NM_016696	Gpc1	glypican-1 precursor
1	94741064	94741138	3	74	1	94728262	94756773	+	Q3U379	uc007cbs.1	NM_016696	Gpc1	glypican-1 precursor
1	94745325	94745457	5	132	1	94728262	94756773	+	Q3U379	uc007cbs.1	NM_016696	Gpc1	glypican-1 precursor
1	94746932	94747038	3	106	1	94728262	94756773	+	Q3U379	uc007cbs.1	NM_016696	Gpc1	glypican-1 precursor
1	94746932	94747038	3	66	1	94746954	94747020	+	NV	uc011wpk.1	NR_029559	Mir149	Mus musculus microRNA 149 (Mir149), microRNA.
1	94751566	94752545	4	979	1	94728262	94756773	+	Q3U379	uc007cbs.1	NM_016696	Gpc1	glypican-1 precursor
1	94773174	94773869	9	695	1	94766705	94799483	-	E0CYY3	uc007cbt.1	AK029700	Ankmy1	ankyrin repeat and MYND domain-containing
1	94773174	94773869	9	695	1	94766705	94799483	-	NP_766438	uc011wpl.1	NM_172850	Ankmy1	ankyrin repeat and MYND domain-containing
1	94778451	94778719	4	268	1	94766705	94799483	-	E0CYY3	uc007cbt.1	AK029700	Ankmy1	ankyrin repeat and MYND domain-containing
1	94778451	94778719	4	268	1	94766705	94799483	-	NP_766438	uc011wpl.1	NM_172850	Ankmy1	ankyrin repeat and MYND domain-containing
1	94782080	94782296	2	216	1	94766705	94799483	-	E0CYY3	uc007cbt.1	AK029700	Ankmy1	ankyrin repeat and MYND domain-containing
1	94782080	94782296	2	216	1	94766705	94799483	-	NP_766438	uc011wpl.1	NM_172850	Ankmy1	ankyrin repeat and MYND domain-containing
1	94803280	94804208	3	643	1	94803565	94805197	+	Q8BTR5	uc007cbu.1	NM_175118	Dusp28	dual specificity phosphatase 28
1	94808035	94808477	7	442	1	94807401	94817162	+	NP_852070	uc007cbw.2	NM_181405	Rnpepl1	arginyl aminopeptidase-like 1
1	94811715	94812510	6	795	1	94807401	94817162	+	NP_852070	uc007cbw.2	NM_181405	Rnpepl1	arginyl aminopeptidase-like 1
1	94815884	94816535	11	651	1	94807401	94817162	+	NP_852070	uc007cbw.2	NM_181405	Rnpepl1	arginyl aminopeptidase-like 1
1	94815884	94816535	11	345	1	94816190	94820961	+	NV	uc011wpm.1	AK138067	AK138067	Mus musculus 16 days neonate thymus cDNA, RIKEN full-length enriched library, clone:A130083B18 product:unclassifiable, full insert sequence.
1	94840324	94841155	2	831	1	94830119	94847167	-	NV	uc011wpn.1	NR_015525	9430060I03Rik	Mus musculus NOD-derived CD11c +ve dendritic cells cDNA, RIKEN full-length enriched library, clone:F630036F11 product:hypothetical protein, full insert sequence.
1	94840324	94841155	2	831	1	94830984	94844525	+	Q9ESK3	uc007cby.1	NM_011796	Capn10	calpain-10
1	94872293	94873133	3	840	1	94869695	94882968	+	Q3TBY9	uc007cbz.2	NM_001104529	Gpr35	G-protein coupled receptor 35
1	94872293	94873133	3	840	1	94871923	94882968	+	Q3TBY9	uc007cca.2	AK170995	Gpr35	G-protein coupled receptor 35
1	94876508	94876687	2	179	1	94869695	94882968	+	Q3TBY9	uc007cbz.2	NM_001104529	Gpr35	G-protein coupled receptor 35
1	94876508	94876687	2	179	1	94871923	94882968	+	Q3TBY9	uc007cca.2	AK170995	Gpr35	G-protein coupled receptor 35
1	94876508	94876687	2	179	1	94875479	94882968	+	Q3TBY9	uc007ccb.2	NM_022320	Gpr35	G-protein coupled receptor 35
1	94919565	94919598	2	33	1	94912032	94979057	-	Q6TA13	uc007cde.2	AY426748	Kif1a	kinesin-like protein KIF1A isoform a
1	94919565	94919598	2	33	1	94912032	94998442	-	NP_001103785	uc007cdg.2	NM_001110315	Kif1a	kinesin-like protein KIF1A isoform b
1	94919565	94919598	2	33	1	94912032	94998442	-	NP_032466	uc007cdf.2	NM_008440	Kif1a	kinesin-like protein KIF1A isoform a
1	94919565	94919598	2	33	1	94912032	94998442	-	Q3UH16	uc007cdh.2	AK147640	Kif1a	kinesin-like protein KIF1A isoform a
1	94922235	94922250	2	15	1	94912032	94979057	-	Q6TA13	uc007cde.2	AY426748	Kif1a	kinesin-like protein KIF1A isoform a
1	94922235	94922250	2	15	1	94912032	94998442	-	NP_001103785	uc007cdg.2	NM_001110315	Kif1a	kinesin-like protein KIF1A isoform b
1	94922235	94922250	2	15	1	94912032	94998442	-	NP_032466	uc007cdf.2	NM_008440	Kif1a	kinesin-like protein KIF1A isoform a
1	94922235	94922250	2	15	1	94912032	94998442	-	Q3UH16	uc007cdh.2	AK147640	Kif1a	kinesin-like protein KIF1A isoform a
1	94951526	94951690	2	164	1	94912032	94979057	-	Q6TA13	uc007cde.2	AY426748	Kif1a	kinesin-like protein KIF1A isoform a
1	94951526	94951690	2	164	1	94912032	94998442	-	NP_001103785	uc007cdg.2	NM_001110315	Kif1a	kinesin-like protein KIF1A isoform b
1	94951526	94951690	2	164	1	94912032	94998442	-	NP_032466	uc007cdf.2	NM_008440	Kif1a	kinesin-like protein KIF1A isoform a
1	94951526	94951690	2	164	1	94912032	94998442	-	Q3UH16	uc007cdh.2	AK147640	Kif1a	kinesin-like protein KIF1A isoform a
1	94952789	94952798	2	9	1	94912032	94979057	-	Q6TA13	uc007cde.2	AY426748	Kif1a	kinesin-like protein KIF1A isoform a
1	94952789	94952798	2	9	1	94912032	94998442	-	NP_001103785	uc007cdg.2	NM_001110315	Kif1a	kinesin-like protein KIF1A isoform b
1	94952789	94952798	2	9	1	94912032	94998442	-	NP_032466	uc007cdf.2	NM_008440	Kif1a	kinesin-like protein KIF1A isoform a
1	94952789	94952798	2	9	1	94912032	94998442	-	Q3UH16	uc007cdh.2	AK147640	Kif1a	kinesin-like protein KIF1A isoform a
1	94956801	94957870	3	1069	1	94912032	94979057	-	Q6TA13	uc007cde.2	AY426748	Kif1a	kinesin-like protein KIF1A isoform a
1	94956801	94957870	3	1069	1	94912032	94998442	-	NP_001103785	uc007cdg.2	NM_001110315	Kif1a	kinesin-like protein KIF1A isoform b
1	94956801	94957870	3	1069	1	94912032	94998442	-	NP_032466	uc007cdf.2	NM_008440	Kif1a	kinesin-like protein KIF1A isoform a
1	94956801	94957870	3	1069	1	94912032	94998442	-	Q3UH16	uc007cdh.2	AK147640	Kif1a	kinesin-like protein KIF1A isoform a
1	94959377	94959454	2	77	1	94912032	94979057	-	Q6TA13	uc007cde.2	AY426748	Kif1a	kinesin-like protein KIF1A isoform a
1	94959377	94959454	2	77	1	94912032	94998442	-	NP_001103785	uc007cdg.2	NM_001110315	Kif1a	kinesin-like protein KIF1A isoform b
1	94959377	94959454	2	77	1	94912032	94998442	-	NP_032466	uc007cdf.2	NM_008440	Kif1a	kinesin-like protein KIF1A isoform a
1	94959377	94959454	2	77	1	94912032	94998442	-	Q3UH16	uc007cdh.2	AK147640	Kif1a	kinesin-like protein KIF1A isoform a
1	94961283	94962086	6	803	1	94912032	94979057	-	Q6TA13	uc007cde.2	AY426748	Kif1a	kinesin-like protein KIF1A isoform a
1	94961283	94962086	6	803	1	94912032	94998442	-	NP_001103785	uc007cdg.2	NM_001110315	Kif1a	kinesin-like protein KIF1A isoform b
1	94961283	94962086	6	803	1	94912032	94998442	-	NP_032466	uc007cdf.2	NM_008440	Kif1a	kinesin-like protein KIF1A isoform a
1	94961283	94962086	6	803	1	94912032	94998442	-	Q3UH16	uc007cdh.2	AK147640	Kif1a	kinesin-like protein KIF1A isoform a
1	94966527	94967293	3	766	1	94912032	94979057	-	Q6TA13	uc007cde.2	AY426748	Kif1a	kinesin-like protein KIF1A isoform a
1	94966527	94967293	3	766	1	94912032	94998442	-	NP_001103785	uc007cdg.2	NM_001110315	Kif1a	kinesin-like protein KIF1A isoform b
1	94966527	94967293	3	766	1	94912032	94998442	-	NP_032466	uc007cdf.2	NM_008440	Kif1a	kinesin-like protein KIF1A isoform a
1	94966527	94967293	3	766	1	94912032	94998442	-	Q3UH16	uc007cdh.2	AK147640	Kif1a	kinesin-like protein KIF1A isoform a
1	94978688	94978993	6	305	1	94912032	94979057	-	Q6TA13	uc007cde.2	AY426748	Kif1a	kinesin-like protein KIF1A isoform a
1	94978688	94978993	6	305	1	94912032	94998442	-	NP_001103785	uc007cdg.2	NM_001110315	Kif1a	kinesin-like protein KIF1A isoform b
1	94978688	94978993	6	305	1	94912032	94998442	-	NP_032466	uc007cdf.2	NM_008440	Kif1a	kinesin-like protein KIF1A isoform a
1	94978688	94978993	6	305	1	94912032	94998442	-	Q3UH16	uc007cdh.2	AK147640	Kif1a	kinesin-like protein KIF1A isoform a
1	94981840	94982054	2	214	1	94912032	94998442	-	NP_001103785	uc007cdg.2	NM_001110315	Kif1a	kinesin-like protein KIF1A isoform b
1	94981840	94982054	2	214	1	94912032	94998442	-	NP_032466	uc007cdf.2	NM_008440	Kif1a	kinesin-like protein KIF1A isoform a
1	94981840	94982054	2	214	1	94912032	94998442	-	Q3UH16	uc007cdh.2	AK147640	Kif1a	kinesin-like protein KIF1A isoform a
1	95031944	95032326	4	382	1	95031852	95041998	+	Q8R128	uc007cdi.1	NM_016702	Agxt	serine--pyruvate aminotransferase,
1	95123893	95123958	2	65	1	95112475	95127649	+	NV	uc007cdl.1	AK086911	AK086911	Mus musculus 0 day neonate lung cDNA, RIKEN full-length enriched library, clone:E030010N08 product:unclassifiable, full insert sequence.
1	95132423	95132761	2	288	1	95132473	95193025	+	NP_766051	uc007cdm.1	NM_172463	Sned1	sushi, nidogen and EGF-like domain-containing
1	95177072	95177143	4	71	1	95132473	95193025	+	NP_766051	uc007cdm.1	NM_172463	Sned1	sushi, nidogen and EGF-like domain-containing
1	95202230	95203588	5	217	1	95195787	95202447	-	Q8BVN4	uc007cdo.1	NM_178051	Mterfd2	mTERF domain-containing protein 2
1	95202230	95203588	5	217	1	95200074	95202447	-	D3Z3A4	uc007cdp.1	AK033043	Mterfd2	mTERF domain-containing protein 2
1	95208918	95208935	2	17	1	95206013	95209725	-	NV	uc007cdq.1	BC029725	mKIAA0135	Mus musculus 14 days embryo liver cDNA, RIKEN full-length enriched library, clone:4432411M05 product:PAS domain containing serine/threonine kinase, full insert sequence.
1	95208918	95208935	2	17	1	95206013	95213990	-	NV	uc007cdr.1	AK081074	mKIAA0135	Mus musculus 14 days embryo liver cDNA, RIKEN full-length enriched library, clone:4432411M05 product:PAS domain containing serine/threonine kinase, full insert sequence.
1	95208918	95208935	2	17	1	95206013	95239365	-	NP_543126	uc007cdt.2	NM_080850	Pask	PAS domain-containing serine/threonine-protein
1	95226333	95226373	2	40	1	95206013	95239365	-	NP_543126	uc007cdt.2	NM_080850	Pask	PAS domain-containing serine/threonine-protein
1	95226333	95226373	2	40	1	95214404	95240042	-	Q8CEE6	uc007cdu.1	AK172031	Pask	PAS domain-containing serine/threonine-protein
1	95288756	95288933	2	177	1	95270472	95300079	+	Q14AT5	uc007cdw.1	NM_207031	Ano7	anoctamin-7
1	95291911	95292005	2	94	1	95270472	95300079	+	Q14AT5	uc007cdw.1	NM_207031	Ano7	anoctamin-7
1	9538668	9538745	2	77	1	9538126	9568049	+	Q8R0N6	uc007agl.2	NM_175236	Adhfe1	hydroxyacid-oxoacid transhydrogenase,
1	9538668	9538745	2	77	1	9538126	9568049	+	Q8R0N6-2	uc007agm.2	NR_027664	Adhfe1	RecName: Full=Hydroxyacid-oxoacid transhydrogenase, mitochondrial; Short=HOT; EC=1.1.99.24; AltName: Full=Alcohol dehydrogenase iron-containing protein 1; Short=ADHFe1; Flags: Precursor;
1	9538668	9538745	2	77	1	9538126	9570754	+	NV	uc011wic.1	AK084104	Adhfe1	hydroxyacid-oxoacid transhydrogenase,
1	95394009	95394015	2	6	1	95375569	95406309	+	NP_001153190	uc011wpp.1	NM_001159718	2019-09-02	septin-2 b
1	95394009	95394015	2	6	1	95375569	95406309	+	P42208	uc007cea.2	NM_010891	2019-09-02	septin-2 a
1	95394009	95394015	2	6	1	95375569	95406309	+	P42208	uc011wpo.1	NM_001159717	2019-09-02	septin-2 a
1	95394009	95394015	2	6	1	95375637	95406309	+	P42208	uc011wpq.1	NM_001159719	2019-09-02	septin-2 a
1	95409972	95410054	2	82	1	95408680	95477871	+	D3Z4C0	uc007ceb.2	AK086699	Farp2	FERM, RhoGEF and pleckstrin domain-containing
1	95409972	95410054	2	82	1	95408680	95518553	+	NP_663494	uc007cec.2	NM_145519	Farp2	FERM, RhoGEF and pleckstrin domain-containing
1	95410070	95410085	2	15	1	95408680	95477871	+	D3Z4C0	uc007ceb.2	AK086699	Farp2	FERM, RhoGEF and pleckstrin domain-containing
1	95410070	95410085	2	15	1	95408680	95518553	+	NP_663494	uc007cec.2	NM_145519	Farp2	FERM, RhoGEF and pleckstrin domain-containing
1	95504228	95504261	3	33	1	95408680	95518553	+	NP_663494	uc007cec.2	NM_145519	Farp2	FERM, RhoGEF and pleckstrin domain-containing
1	95582966	95583334	7	368	1	95582270	95592339	+	Q3TH93	uc007cee.1	NM_016778	Bok	bcl-2-related ovarian killer protein
1	95584775	95585267	8	492	1	95582270	95592339	+	Q3TH93	uc007cee.1	NM_016778	Bok	bcl-2-related ovarian killer protein
1	95650701	95651611	2	714	1	95601967	95651415	-	NV	uc007ceg.1	BC066042	Thap4	Mus musculus adult male small intestine cDNA, RIKEN full-length enriched library, clone:2010103E12 product:CGI-36 PROTEIN homolog [Homo sapiens], full insert sequence.
1	95650701	95651611	2	714	1	95601967	95651415	-	Q6P3Z3	uc007cef.1	NM_025920	Thap4	THAP domain-containing protein 4
1	95650701	95651611	2	714	1	95621225	95651415	-	Q6P3Z3	uc007ceh.1	AK086483	Thap4	THAP domain-containing protein 4
1	95650701	95651611	2	2	1	95651609	95686106	+	NP_777363	uc007cej.1	NM_174874	Atg4b	cysteine protease ATG4B
1	95675219	95675419	2	200	1	95651609	95686106	+	NP_777363	uc007cej.1	NM_174874	Atg4b	cysteine protease ATG4B
1	95723098	95723253	6	155	1	95721816	95748751	+	NP_849213	uc007cep.2	NM_178882	D2hgdh	D-2-hydroxyglutarate dehydrogenase,
1	95723098	95723253	6	155	1	95721816	95814696	+	NP_849213	uc007ceq.2	AK088554	D2hgdh	D-2-hydroxyglutarate dehydrogenase,
1	95723098	95723253	6	155	1	95721816	95814696	+	NP_849213	uc007cer.2	BC023277	D2hgdh	D-2-hydroxyglutarate dehydrogenase,
1	95723098	95723253	6	155	1	95721850	95748751	+	Q8CIM3	uc007ceo.2	AK141691	D2hgdh	D-2-hydroxyglutarate dehydrogenase,
1	9591634	9591799	4	165	1	9550913	9621173	-	NV	uc007agn.2	NR_015470	2610203C22Rik	Mus musculus adult male tongue cDNA, RIKEN full-length enriched library, clone:2310007M24 product:unclassifiable, full insert sequence.
1	9591634	9591799	4	165	1	9591103	9621173	-	NV	uc007ago.2	AK009214	2610203C22Rik	Mus musculus adult male tongue cDNA, RIKEN full-length enriched library, clone:2310007M24 product:unclassifiable, full insert sequence.
1	9591634	9591799	4	165	1	9591347	9617223	+	Q8BG31	uc007agp.1	NM_178399	3110035E14Rik	hypothetical protein LOC76982
1	95921039	95922251	7	1212	1	95917069	95924907	+	C5NTX9	uc011wpt.1	AB510404	Neu4	sialidase-4
1	95921039	95922251	7	1212	1	95917069	95924907	+	NP_776133	uc007ceu.1	NM_173772	Neu4	sialidase-4
1	95935665	95935828	2	163	1	95934881	95949130	-	Q544F3	uc007cev.1	NM_008798	Pdcd1	programmed cell death protein 1 precursor
1	9620030	9620135	2	105	1	9550913	9621173	-	NV	uc007agn.2	NR_015470	2610203C22Rik	Mus musculus adult male tongue cDNA, RIKEN full-length enriched library, clone:2310007M24 product:unclassifiable, full insert sequence.
1	9620030	9620135	2	105	1	9591103	9621173	-	NV	uc007ago.2	AK009214	2610203C22Rik	Mus musculus adult male tongue cDNA, RIKEN full-length enriched library, clone:2310007M24 product:unclassifiable, full insert sequence.
1	9737685	9738572	2	778	1	9713277	9738463	-	NP_775619	uc007ags.1	NM_173443	Vcpip1	deubiquitinating protein VCIP135
1	9737685	9738572	2	844	1	9737728	9782003	+	NV	uc007agt.1	AK006607	AK006607	Mus musculus adult male testis cDNA, RIKEN full-length enriched library, clone:1700034P13 product:unclassifiable, full insert sequence.
1	97561984	97563665	5	1681	1	97484258	97564171	-	Q53WR7	uc011wpu.1	NM_009183	St8sia4	CMP-N-acetylneuraminate-poly-alpha-2,
1	97561984	97563665	5	1681	1	97523819	97564171	-	NP_001153217	uc007cfa.1	NM_001159745	St8sia4	CMP-N-acetylneuraminate-poly-alpha-2,
1	97561984	97563665	5	1681	1	97554890	97564171	-	Q3U4G1	uc007cfb.1	AK165717	ST8SiaIV	SubName: Full=Putative uncharacterized protein;
1	9779185	9779190	2	5	1	9737728	9782003	+	NV	uc007agt.1	AK006607	AK006607	Mus musculus adult male testis cDNA, RIKEN full-length enriched library, clone:1700034P13 product:unclassifiable, full insert sequence.
1	9838604	9838876	10	272	1	9788210	9892649	+	NV	uc011wid.1	AK143836	Cisk	Mus musculus serine/threonine protein kinase CISK (Cisk) mRNA, complete cds.
1	9838604	9838876	10	272	1	9788210	9892649	+	Q8VEK1	uc007agw.1	AK151996	Sgk3	serine/threonine-protein kinase Sgk3
1	9838604	9838876	10	272	1	9788210	9892649	+	Q9ERE3	uc007agu.1	NM_133220	Sgk3	serine/threonine-protein kinase Sgk3
1	9838604	9838876	10	272	1	9788210	9892649	+	Q9ERE3	uc007agv.1	NM_177547	Sgk3	serine/threonine-protein kinase Sgk3
1	9838604	9838876	10	272	1	9838361	9892649	+	Q9ERE3	uc007agx.1	NM_001037759	Sgk3	serine/threonine-protein kinase Sgk3
1	9838604	9838876	10	272	1	9838477	9892649	+	Q9ERE3	uc007agy.1	AK171959	Sgk3	serine/threonine-protein kinase Sgk3
1	9847890	9847914	2	24	1	9788210	9892649	+	NV	uc011wid.1	AK143836	Cisk	Mus musculus serine/threonine protein kinase CISK (Cisk) mRNA, complete cds.
1	9847890	9847914	2	24	1	9788210	9892649	+	Q8VEK1	uc007agw.1	AK151996	Sgk3	serine/threonine-protein kinase Sgk3
1	9847890	9847914	2	24	1	9788210	9892649	+	Q9ERE3	uc007agu.1	NM_133220	Sgk3	serine/threonine-protein kinase Sgk3
1	9847890	9847914	2	24	1	9788210	9892649	+	Q9ERE3	uc007agv.1	NM_177547	Sgk3	serine/threonine-protein kinase Sgk3
1	9847890	9847914	2	24	1	9838361	9892649	+	Q9ERE3	uc007agx.1	NM_001037759	Sgk3	serine/threonine-protein kinase Sgk3
1	9847890	9847914	2	24	1	9838477	9892649	+	Q9ERE3	uc007agy.1	AK171959	Sgk3	serine/threonine-protein kinase Sgk3
1	9868494	9868500	2	6	1	9788210	9892649	+	NV	uc011wid.1	AK143836	Cisk	Mus musculus serine/threonine protein kinase CISK (Cisk) mRNA, complete cds.
1	9868494	9868500	2	6	1	9788210	9892649	+	Q8VEK1	uc007agw.1	AK151996	Sgk3	serine/threonine-protein kinase Sgk3
1	9868494	9868500	2	6	1	9788210	9892649	+	Q9ERE3	uc007agu.1	NM_133220	Sgk3	serine/threonine-protein kinase Sgk3
1	9868494	9868500	2	6	1	9788210	9892649	+	Q9ERE3	uc007agv.1	NM_177547	Sgk3	serine/threonine-protein kinase Sgk3
1	9868494	9868500	2	6	1	9838361	9892649	+	Q9ERE3	uc007agx.1	NM_001037759	Sgk3	serine/threonine-protein kinase Sgk3
1	9868494	9868500	2	6	1	9838477	9892649	+	Q9ERE3	uc007agy.1	AK171959	Sgk3	serine/threonine-protein kinase Sgk3
1	9898697	9898958	5	240	1	9898718	9912606	+	Q8CD58	uc007agz.1	AK031395	6030422M02Rik	miniomosome maintenance complex
1	9898697	9898958	5	240	1	9898718	9931035	+	NP_808390	uc011wie.1	NM_177722	6030422M02Rik	miniomosome maintenance complex
1	99664326	99664515	3	189	1	99602622	99666669	-	NP_776121	uc007cfk.2	NM_173760	Ppip5k2	inositol hexakisphosphate and
1	99664326	99664515	3	189	1	99609516	99666669	-	Q6ZQB6-2	uc007cfl.1	AK138622	Ppip5k2	inositol hexakisphosphate and
1	99665576	99665609	2	33	1	99602622	99666669	-	NP_776121	uc007cfk.2	NM_173760	Ppip5k2	inositol hexakisphosphate and
1	99665576	99665609	2	33	1	99609516	99666669	-	Q6ZQB6-2	uc007cfl.1	AK138622	Ppip5k2	inositol hexakisphosphate and
1	99675699	99675709	2	10	1	99666755	99689548	+	Q8K259	uc007cfn.1	NM_026250	Gin1	gypsy retrotransposon integrase-like protein 1
1	99675699	99675709	2	10	1	99666755	99689548	+	Q8K259-2	uc011wpx.1	AK090002	Gin1	gypsy retrotransposon integrase-like protein 1
10	100075440	100075724	2	284	10	100055019	100081025	+	D3YX67	uc007gxz.1	NM_001081246	1700017N19Rik	hypothetical protein LOC66605
10	10070047	10070066	2	19	10	10055506	10131686	-	D3Z109	uc007eje.1	AK134038	9130014G24Rik	SubName: Full=Putative uncharacterized protein 9130014G24Rik;
10	10090377	10090400	2	23	10	10055506	10131686	-	D3Z109	uc007eje.1	AK134038	9130014G24Rik	SubName: Full=Putative uncharacterized protein 9130014G24Rik;
10	101279739	101279914	3	175	10	101144120	101475856	+	NV	uc007gya.1	AK080684	AK080684	Mus musculus 10 days neonate cortex cDNA, RIKEN full-length enriched library, clone:A830095C13 product:unclassifiable, full insert sequence.
10	101736667	101736689	2	22	10	101621491	101854102	+	Q9D306	uc011xmt.1	NM_001162368	Mgat4c	alpha-1,3-mannosyl-glycoprotein
10	101736667	101736689	2	22	10	101621712	101854102	+	Q9D306	uc007gyc.2	NM_001162369	Mgat4c	alpha-1,3-mannosyl-glycoprotein
10	102491226	102492068	3	185	10	102470480	102491411	-	Q8C8B0	uc007gyg.1	NM_172553	Alx1	ALX homeobox protein 1
10	10409064	10409137	3	73	10	10405856	10800754	-	P97772-2	uc007ejh.2	BC079566	Grm1	metabotropic glutamate receptor 1 isoform beta
10	10409064	10409137	3	73	10	10405856	10802129	-	P97772	uc007eji.2	NM_016976	Grm1	metabotropic glutamate receptor 1 isoform alpha
10	10409064	10409137	3	73	10	10405856	10802129	-	P97772-2	uc007ejj.2	NM_001114333	Grm1	metabotropic glutamate receptor 1 isoform beta
10	104638750	104638796	3	46	10	104624719	105011535	-	Q56A06	uc007gym.1	NM_177368	Tmtc2	transmembrane and TPR repeat-containing protein
10	104675419	104675557	8	138	10	104624719	105011535	-	Q56A06	uc007gym.1	NM_177368	Tmtc2	transmembrane and TPR repeat-containing protein
10	104807407	104807417	2	10	10	104624719	105011535	-	Q56A06	uc007gym.1	NM_177368	Tmtc2	transmembrane and TPR repeat-containing protein
10	104807407	104807417	2	10	10	104706942	105011535	-	Q56A06-2	uc007gyn.1	AK052344	Tmtc2	transmembrane and TPR repeat-containing protein
10	104855039	104855057	3	18	10	104624719	105011535	-	Q56A06	uc007gym.1	NM_177368	Tmtc2	transmembrane and TPR repeat-containing protein
10	104855039	104855057	3	18	10	104706942	105011535	-	Q56A06-2	uc007gyn.1	AK052344	Tmtc2	transmembrane and TPR repeat-containing protein
10	104862846	104862988	3	142	10	104624719	105011535	-	Q56A06	uc007gym.1	NM_177368	Tmtc2	transmembrane and TPR repeat-containing protein
10	104862846	104862988	3	142	10	104706942	105011535	-	Q56A06-2	uc007gyn.1	AK052344	Tmtc2	transmembrane and TPR repeat-containing protein
10	104872761	104872779	2	18	10	104624719	105011535	-	Q56A06	uc007gym.1	NM_177368	Tmtc2	transmembrane and TPR repeat-containing protein
10	104872761	104872779	2	18	10	104706942	105011535	-	Q56A06-2	uc007gyn.1	AK052344	Tmtc2	transmembrane and TPR repeat-containing protein
10	104909708	104909855	3	147	10	104624719	105011535	-	Q56A06	uc007gym.1	NM_177368	Tmtc2	transmembrane and TPR repeat-containing protein
10	104909708	104909855	3	147	10	104706942	105011535	-	Q56A06-2	uc007gyn.1	AK052344	Tmtc2	transmembrane and TPR repeat-containing protein
10	104956063	104956468	4	405	10	104624719	105011535	-	Q56A06	uc007gym.1	NM_177368	Tmtc2	transmembrane and TPR repeat-containing protein
10	104956063	104956468	4	405	10	104706942	105011535	-	Q56A06-2	uc007gyn.1	AK052344	Tmtc2	transmembrane and TPR repeat-containing protein
10	105009707	105009861	2	154	10	104624719	105011535	-	Q56A06	uc007gym.1	NM_177368	Tmtc2	transmembrane and TPR repeat-containing protein
10	105009707	105009861	2	154	10	104706942	105011535	-	Q56A06-2	uc007gyn.1	AK052344	Tmtc2	transmembrane and TPR repeat-containing protein
10	105242125	105242234	4	109	10	105200240	105278436	-	NP_997405	uc007gyo.2	NM_207522	BC067068	hypothetical protein LOC216292
10	105242125	105242234	4	109	10	105200240	105278436	-	Q6NXH8	uc011xmz.1	AK148535	BC067068	RecName: Full=Uncharacterized protein C12orf26 homolog;
10	105255391	105255520	3	129	10	105200240	105278436	-	NP_997405	uc007gyo.2	NM_207522	BC067068	hypothetical protein LOC216292
10	105255391	105255520	3	129	10	105200240	105278436	-	Q6NXH8	uc011xmz.1	AK148535	BC067068	RecName: Full=Uncharacterized protein C12orf26 homolog;
10	106022155	106022348	2	193	10	105907394	106369573	+	B8QI34	uc007gys.1	AK220491	Ppfia2	liprin-alpha-2
10	106022155	106022348	2	193	10	105907394	106369573	+	NP_796347	uc007gyr.1	NM_177373	Ppfia2	liprin-alpha-2
10	106022155	106022348	2	193	10	105992250	106039536	-	NV	uc007gyt.1	AK015944	AK015944	Mus musculus adult male testis cDNA, RIKEN full-length enriched library, clone:4930532I03 product:unclassifiable, full insert sequence.
10	106106998	106107007	2	9	10	105907394	106369573	+	B8QI34	uc007gys.1	AK220491	Ppfia2	liprin-alpha-2
10	106106998	106107007	2	9	10	105907394	106369573	+	NP_796347	uc007gyr.1	NM_177373	Ppfia2	liprin-alpha-2
10	106111848	106112565	3	717	10	105907394	106369573	+	B8QI34	uc007gys.1	AK220491	Ppfia2	liprin-alpha-2
10	106111848	106112565	3	717	10	105907394	106369573	+	NP_796347	uc007gyr.1	NM_177373	Ppfia2	liprin-alpha-2
10	106394890	106395027	4	137	10	106373219	106560720	-	Q14DH7	uc011xna.1	NM_001142804	Acss3	acyl-CoA synthetase short-chain family member 3,
10	106560522	106560598	4	76	10	106373219	106560720	-	Q14DH7	uc011xna.1	NM_001142804	Acss3	acyl-CoA synthetase short-chain family member 3,
10	106560522	106560598	4	76	10	106402137	106560720	-	Q14DH7-2	uc007gyv.2	NM_198636	Acss3	acyl-CoA synthetase short-chain family member 3,
10	106560522	106560598	4	76	10	106543048	106560720	-	NV	uc007gyw.2	AK163897	Acss3	Mus musculus 16 days embryo lung cDNA, RIKEN full-length enriched library, clone:8430416H19 product:weakly similar to ACETYL-COA SYNTHETASE [Rhizobium loti], full insert sequence.
10	106921115	106921311	2	196	10	106919963	106923190	-	A2RSK4	uc007gyz.1	NM_008656	Myf5	myogenic factor 5
10	106922810	106923075	4	265	10	106919963	106923190	-	A2RSK4	uc007gyz.1	NM_008656	Myf5	myogenic factor 5
10	106931599	106931605	2	6	10	106929915	106931785	-	Q0VEJ7	uc007gza.1	NM_008657	Myf6	myogenic factor 6
10	107341377	107341484	2	107	10	107199365	107349190	-	NP_001171038	uc011xnc.1	NM_001177567	Gm6924	otogelin-like
10	107602784	107602858	3	74	10	107599455	107714631	+	Q9DBR7	uc007gzd.1	BC137630	Ppp1r12a	RecName: Full=Protein phosphatase 1 regulatory subunit 12A; AltName: Full=Myosin phosphatase-targeting subunit 1; Short=Myosin phosphatase target subunit 1;
10	107602784	107602858	3	74	10	107599455	107714631	+	Q9DBR7-2	uc007gzc.1	NM_027892	Ppp1r12a	protein phosphatase 1 regulatory subunit 12A
10	10765370	10765470	3	100	10	10405856	10800754	-	P97772-2	uc007ejh.2	BC079566	Grm1	metabotropic glutamate receptor 1 isoform beta
10	10765370	10765470	3	100	10	10405856	10802129	-	P97772	uc007eji.2	NM_016976	Grm1	metabotropic glutamate receptor 1 isoform alpha
10	10765370	10765470	3	100	10	10405856	10802129	-	P97772-2	uc007ejj.2	NM_001114333	Grm1	metabotropic glutamate receptor 1 isoform beta
10	107698445	107698465	2	20	10	107599455	107714631	+	Q9DBR7	uc007gzd.1	BC137630	Ppp1r12a	RecName: Full=Protein phosphatase 1 regulatory subunit 12A; AltName: Full=Myosin phosphatase-targeting subunit 1; Short=Myosin phosphatase target subunit 1;
10	107698445	107698465	2	20	10	107599455	107714631	+	Q9DBR7-2	uc007gzc.1	NM_027892	Ppp1r12a	protein phosphatase 1 regulatory subunit 12A
10	107698445	107698465	2	20	10	107686490	107714631	+	Q3TS88	uc007gze.1	AK030460	Ppp1r12a	SubName: Full=Putative uncharacterized protein; Flags: Fragment;
10	107698466	107698512	2	46	10	107599455	107714631	+	Q9DBR7	uc007gzd.1	BC137630	Ppp1r12a	RecName: Full=Protein phosphatase 1 regulatory subunit 12A; AltName: Full=Myosin phosphatase-targeting subunit 1; Short=Myosin phosphatase target subunit 1;
10	107698466	107698512	2	46	10	107599455	107714631	+	Q9DBR7-2	uc007gzc.1	NM_027892	Ppp1r12a	protein phosphatase 1 regulatory subunit 12A
10	107698466	107698512	2	46	10	107686490	107714631	+	Q3TS88	uc007gze.1	AK030460	Ppp1r12a	SubName: Full=Putative uncharacterized protein; Flags: Fragment;
10	10770157	10770248	2	91	10	10405856	10800754	-	P97772-2	uc007ejh.2	BC079566	Grm1	metabotropic glutamate receptor 1 isoform beta
10	10770157	10770248	2	91	10	10405856	10802129	-	P97772	uc007eji.2	NM_016976	Grm1	metabotropic glutamate receptor 1 isoform alpha
10	10770157	10770248	2	91	10	10405856	10802129	-	P97772-2	uc007ejj.2	NM_001114333	Grm1	metabotropic glutamate receptor 1 isoform beta
10	107769386	107769937	2	551	10	107769244	107851447	+	Q925B0	uc007gzf.1	NM_054056	Pawr	PRKC apoptosis WT1 regulator protein
10	107769386	107769937	2	194	10	107769743	107851447	+	Q925B0-2	uc011xnd.1	DQ449073	Pawr	PRKC apoptosis WT1 regulator protein
10	107775248	107775848	4	600	10	107769244	107851447	+	Q925B0	uc007gzf.1	NM_054056	Pawr	PRKC apoptosis WT1 regulator protein
10	107775248	107775848	4	600	10	107769743	107851447	+	Q925B0-2	uc011xnd.1	DQ449073	Pawr	PRKC apoptosis WT1 regulator protein
10	107782472	107782620	2	148	10	107769244	107851447	+	Q925B0	uc007gzf.1	NM_054056	Pawr	PRKC apoptosis WT1 regulator protein
10	107782472	107782620	2	148	10	107769743	107851447	+	Q925B0-2	uc011xnd.1	DQ449073	Pawr	PRKC apoptosis WT1 regulator protein
10	107791719	107791723	2	4	10	107769244	107851447	+	Q925B0	uc007gzf.1	NM_054056	Pawr	PRKC apoptosis WT1 regulator protein
10	107791719	107791723	2	4	10	107769743	107851447	+	Q925B0-2	uc011xnd.1	DQ449073	Pawr	PRKC apoptosis WT1 regulator protein
10	10800148	10800195	4	47	10	10405856	10800754	-	P97772-2	uc007ejh.2	BC079566	Grm1	metabotropic glutamate receptor 1 isoform beta
10	10800148	10800195	4	47	10	10405856	10802129	-	P97772	uc007eji.2	NM_016976	Grm1	metabotropic glutamate receptor 1 isoform alpha
10	10800148	10800195	4	47	10	10405856	10802129	-	P97772-2	uc007ejj.2	NM_001114333	Grm1	metabotropic glutamate receptor 1 isoform beta
10	108067952	108068085	4	133	10	107935313	108447675	-	P46096	uc007gzg.1	NM_009306	Syt1	synaptotagmin-1
10	108067952	108068085	4	133	10	107935313	108447675	-	P46096	uc007gzh.1	AK078790	Syt1	synaptotagmin-1
10	108067952	108068085	4	133	10	107941452	108447675	-	P46096	uc007gzi.1	AK018163	Syt1	synaptotagmin-1
10	108078896	108079116	2	220	10	107935313	108447675	-	P46096	uc007gzg.1	NM_009306	Syt1	synaptotagmin-1
10	108078896	108079116	2	220	10	107935313	108447675	-	P46096	uc007gzh.1	AK078790	Syt1	synaptotagmin-1
10	108078896	108079116	2	220	10	107941452	108447675	-	P46096	uc007gzi.1	AK018163	Syt1	synaptotagmin-1
10	108247946	108248051	2	105	10	107935313	108447675	-	P46096	uc007gzg.1	NM_009306	Syt1	synaptotagmin-1
10	108247946	108248051	2	105	10	107935313	108447675	-	P46096	uc007gzh.1	AK078790	Syt1	synaptotagmin-1
10	108247946	108248051	2	105	10	107941452	108447675	-	P46096	uc007gzi.1	AK018163	Syt1	synaptotagmin-1
10	108447505	108447895	2	170	10	107935313	108447675	-	P46096	uc007gzg.1	NM_009306	Syt1	synaptotagmin-1
10	108447505	108447895	2	170	10	107935313	108447675	-	P46096	uc007gzh.1	AK078790	Syt1	synaptotagmin-1
10	108447505	108447895	2	170	10	107941452	108447675	-	P46096	uc007gzi.1	AK018163	Syt1	synaptotagmin-1
10	10890094	10890244	3	150	10	10869227	10907963	+	NV	uc007ejo.1	AK082160	Shprh	Mus musculus 10 days embryo whole body cDNA, RIKEN full-length enriched library, clone:2610103K11 product:RIKEN cDNA 2610103K11 gene, full insert sequence.
10	10890094	10890244	3	150	10	10869227	10929413	+	Q7TPQ3-2	uc007ejp.1	NM_172937	Shprh	E3 ubiquitin-protein ligase SHPRH isoform b
10	10890094	10890244	3	150	10	10869227	10935071	+	Q7TPQ3	uc007ejq.1	NM_001077707	Shprh	E3 ubiquitin-protein ligase SHPRH isoform a
10	10890094	10890244	3	150	10	10886254	10935071	+	Q7TPQ3	uc007ejr.1	AK145015	Shprh	E3 ubiquitin-protein ligase SHPRH isoform a
10	109201788	109201810	3	22	10	109120494	109260675	-	Q80TN7	uc007gzk.1	AK122404	Nav3	neuron navigator 3
10	109201788	109201810	3	22	10	109120494	109437275	-	NP_001074504	uc007gzl.1	NM_001081035	Nav3	neuron navigator 3
10	109216306	109216421	3	115	10	109120494	109260675	-	Q80TN7	uc007gzk.1	AK122404	Nav3	neuron navigator 3
10	109216306	109216421	3	115	10	109120494	109437275	-	NP_001074504	uc007gzl.1	NM_001081035	Nav3	neuron navigator 3
10	109277080	109277157	3	77	10	109120494	109437275	-	NP_001074504	uc007gzl.1	NM_001081035	Nav3	neuron navigator 3
10	110038021	110038027	2	6	10	110037705	110053017	+	NV	uc007gzm.1	NR_028438	9230102K24Rik	Mus musculus adult male epididymis cDNA, RIKEN full-length enriched library, clone:9230102K24 product:unclassifiable, full insert sequence.
10	110182011	110182709	2	189	10	110182520	110193693	+	Q8BQ55	uc007gzn.1	AK051521	E2f7	SubName: Full=Putative uncharacterized protein;
10	110182011	110182709	2	189	10	110182520	110205195	+	Q8C9R3	uc007gzo.1	AK041481	E2f7	transcription factor E2F7
10	110182011	110182709	2	189	10	110182520	110224440	+	Q6S7F2	uc007gzp.1	NM_178609	E2f7	transcription factor E2F7
10	110182011	110182709	2	189	10	110182520	110224440	+	Q6S7F2	uc011xne.1	AK045040	E2f7	transcription factor E2F7
10	110203072	110203404	4	332	10	110182520	110205195	+	Q8C9R3	uc007gzo.1	AK041481	E2f7	transcription factor E2F7
10	110203072	110203404	4	332	10	110182520	110224440	+	Q6S7F2	uc007gzp.1	NM_178609	E2f7	transcription factor E2F7
10	110203072	110203404	4	332	10	110182520	110224440	+	Q6S7F2	uc011xne.1	AK045040	E2f7	transcription factor E2F7
10	110209125	110209244	2	119	10	110182520	110224440	+	Q6S7F2	uc007gzp.1	NM_178609	E2f7	transcription factor E2F7
10	110209125	110209244	2	119	10	110182520	110224440	+	Q6S7F2	uc011xne.1	AK045040	E2f7	transcription factor E2F7
10	110219463	110219651	6	188	10	110182520	110224440	+	Q6S7F2	uc007gzp.1	NM_178609	E2f7	transcription factor E2F7
10	110219463	110219651	6	188	10	110182520	110224440	+	Q6S7F2	uc011xne.1	AK045040	E2f7	transcription factor E2F7
10	110221735	110222675	3	940	10	110182520	110224440	+	Q6S7F2	uc007gzp.1	NM_178609	E2f7	transcription factor E2F7
10	110221735	110222675	3	940	10	110182520	110224440	+	Q6S7F2	uc011xne.1	AK045040	E2f7	transcription factor E2F7
10	110223909	110224284	4	375	10	110182520	110224440	+	Q6S7F2	uc007gzp.1	NM_178609	E2f7	transcription factor E2F7
10	110223909	110224284	4	375	10	110182520	110224440	+	Q6S7F2	uc011xne.1	AK045040	E2f7	transcription factor E2F7
10	110265578	110265689	6	111	10	110238229	110333606	-	NV	uc007gzq.1	AK076938	AK076938	Mus musculus adult male testis cDNA, RIKEN full-length enriched library, clone:1700020G17 product:unclassifiable, full insert sequence.
10	110265578	110265689	6	111	10	110249864	110333606	-	NV	uc007gzr.1	AK006160	AK006160	Mus musculus adult male testis cDNA, RIKEN full-length enriched library, clone:1700020G17 product:unclassifiable, full insert sequence.
10	110360661	110361258	3	597	10	110357231	110376570	+	P97314	uc007gzs.2	NM_007792	Csrp2	cysteine and glycine-rich protein 2
10	110368144	110368207	4	63	10	110357231	110376570	+	P97314	uc007gzs.2	NM_007792	Csrp2	cysteine and glycine-rich protein 2
10	110382229	110382230	2	1	10	110378835	110387739	-	NV	uc007gzt.2	AK122406	mKIAA0946	Mus musculus adult male spinal cord cDNA, RIKEN full-length enriched library, clone:A330065G03 product:HUNTINGTIN INTERACTING PROTEIN HYPH (FRAGMENT) homolog [Homo sapiens], full insert sequence.
10	110382229	110382230	2	1	10	110378835	110447122	-	Q80TN5	uc007gzu.2	NM_172554	Zdhhc17	palmitoyltransferase ZDHHC17
10	110685656	110685854	3	198	10	110601857	110701948	+	NV	uc007gzx.1	AK037158	Osbpl8	Mus musculus 6 days neonate skin cDNA, RIKEN full-length enriched library, clone:A030002L23 product:hypothetical protein, full insert sequence.
10	110685656	110685854	3	198	10	110601857	110734303	+	B9EJ86	uc007gzy.1	NM_175489	Osbpl8	oxysterol-binding protein-like protein 8 isoform
10	110685656	110685854	3	198	10	110601857	110734303	+	NP_001003717	uc007gzz.1	NM_001003717	Osbpl8	oxysterol-binding protein-like protein 8 isoform
10	110697490	110697690	2	200	10	110601857	110701948	+	NV	uc007gzx.1	AK037158	Osbpl8	Mus musculus 6 days neonate skin cDNA, RIKEN full-length enriched library, clone:A030002L23 product:hypothetical protein, full insert sequence.
10	110697490	110697690	2	200	10	110601857	110734303	+	B9EJ86	uc007gzy.1	NM_175489	Osbpl8	oxysterol-binding protein-like protein 8 isoform
10	110697490	110697690	2	200	10	110601857	110734303	+	NP_001003717	uc007gzz.1	NM_001003717	Osbpl8	oxysterol-binding protein-like protein 8 isoform
10	111753911	111753997	2	86	10	111708178	111902930	+	Q14B80	uc007hao.1	BC116290	Kcnc2	potassium voltage-gated channel subfamily C
10	111753911	111753997	2	86	10	111708178	111903360	+	NP_001020752	uc007hap.1	NM_001025581	Kcnc2	potassium voltage-gated channel subfamily C
10	112365535	112365664	4	129	10	112362483	112366082	-	Q3UD01	uc007has.1	NM_001033474	Atxn7l3b	putative ataxin-7-like protein 3B
10	113893672	113893845	3	173	10	113835876	114238426	-	Q8K093	uc007hat.2	NM_146241	Trhde	thyrotropin-releasing hormone-degrading
10	114237753	114238113	20	360	10	113835876	114238426	-	Q8K093	uc007hat.2	NM_146241	Trhde	thyrotropin-releasing hormone-degrading
10	114237753	114238113	20	360	10	114003222	114238426	-	Q8K093	uc007hau.2	AK163726	Trhde	thyrotropin-releasing hormone-degrading
10	114237753	114238113	20	360	10	114224549	114238426	-	Q8BUD7	uc007hav.2	AK085724	Trhde	thyrotropin-releasing hormone-degrading
10	114546518	114546677	3	159	10	114515696	114622078	-	Q0VBT4	uc007haw.2	NM_173391	Tph2	tryptophan 5-hydroxylase 2
10	114550317	114550566	2	249	10	114515696	114622078	-	Q0VBT4	uc007haw.2	NM_173391	Tph2	tryptophan 5-hydroxylase 2
10	114557921	114558416	6	495	10	114515696	114622078	-	Q0VBT4	uc007haw.2	NM_173391	Tph2	tryptophan 5-hydroxylase 2
10	114610657	114610816	3	159	10	114515696	114622078	-	Q0VBT4	uc007haw.2	NM_173391	Tph2	tryptophan 5-hydroxylase 2
10	114612666	114612691	2	25	10	114515696	114622078	-	Q0VBT4	uc007haw.2	NM_173391	Tph2	tryptophan 5-hydroxylase 2
10	114687381	114687481	5	100	10	114634926	114688549	-	Q9CXF4	uc007hax.2	NM_025706	Tbc1d15	TBC1 domain family member 15
10	114727833	114727896	5	63	10	114726917	114752647	-	Q0PD35	uc007haz.1	NM_024454	Rab21	ras-related protein Rab-21
10	114731285	114731388	2	103	10	114726917	114752647	-	Q0PD35	uc007haz.1	NM_024454	Rab21	ras-related protein Rab-21
10	114844648	114844770	2	122	10	114822014	114869827	+	B2RT41	uc007hbg.1	NM_001033261	Zfc3h1	proline/serine-rich coiled-coil 2
10	114966828	114966937	2	109	10	114887369	115024836	-	Q9Z1P4	uc007hbi.1	NM_010195	Lgr5	leucine-rich repeat-containing G-protein coupled
10	114966828	114966937	2	109	10	114899728	115024836	-	Q8C8A7	uc007hbj.1	AK047873	Lgr5	SubName: Full=Putative uncharacterized protein;
10	114966828	114966937	2	109	10	114912047	115024836	-	Q8C8A7	uc007hbk.1	AK134981	Lgr5	SubName: Full=Putative uncharacterized protein;
10	114993580	114993837	6	257	10	114887369	115024836	-	Q9Z1P4	uc007hbi.1	NM_010195	Lgr5	leucine-rich repeat-containing G-protein coupled
10	114993580	114993837	6	257	10	114899728	115024836	-	Q8C8A7	uc007hbj.1	AK047873	Lgr5	SubName: Full=Putative uncharacterized protein;
10	114993580	114993837	6	257	10	114912047	115024836	-	Q8C8A7	uc007hbk.1	AK134981	Lgr5	SubName: Full=Putative uncharacterized protein;
10	115001630	115001725	2	95	10	114887369	115024836	-	Q9Z1P4	uc007hbi.1	NM_010195	Lgr5	leucine-rich repeat-containing G-protein coupled
10	115001630	115001725	2	95	10	114899728	115024836	-	Q8C8A7	uc007hbj.1	AK047873	Lgr5	SubName: Full=Putative uncharacterized protein;
10	115001630	115001725	2	95	10	114912047	115024836	-	Q8C8A7	uc007hbk.1	AK134981	Lgr5	SubName: Full=Putative uncharacterized protein;
10	115273747	115273927	2	180	10	115254339	115286949	+	Q8R3G9	uc007hbm.2	NM_001168680	Tspan8	tetraspanin 8
10	115273747	115273927	2	180	10	115254339	115286949	+	Q8R3G9	uc007hbn.2	NM_001168679	Tspan8	tetraspanin 8
10	115273747	115273927	2	180	10	115254339	115286949	+	Q8R3G9	uc007hbo.2	NM_146010	Tspan8	tetraspanin 8
10	115461377	115461390	2	13	10	115455418	115711985	+	Q5U1U6	uc007hbp.2	NM_011217	Ptprr	receptor-type tyrosine-protein phosphatase R
10	115614684	115614732	2	48	10	115455418	115711985	+	Q5U1U6	uc007hbp.2	NM_011217	Ptprr	receptor-type tyrosine-protein phosphatase R
10	115614684	115614732	2	48	10	115580953	115711985	+	Q62132-2	uc007hbr.2	NM_001161837	Ptprr	receptor-type tyrosine-protein phosphatase R
10	115614684	115614732	2	48	10	115614313	115711985	+	Q62132-3	uc011xnk.1	NM_001161839	Ptprr	receptor-type tyrosine-protein phosphatase R
10	115614684	115614732	2	48	10	115614406	115711985	+	Q62132-3	uc007hbs.2	NM_001161840	Ptprr	receptor-type tyrosine-protein phosphatase R
10	115614684	115614732	2	48	10	115614406	115711985	+	Q62132-3	uc007hbt.2	NM_001161838	Ptprr	receptor-type tyrosine-protein phosphatase R
10	115671499	115671525	2	26	10	115455418	115711985	+	Q5U1U6	uc007hbp.2	NM_011217	Ptprr	receptor-type tyrosine-protein phosphatase R
10	115671499	115671525	2	26	10	115580953	115711985	+	Q62132-2	uc007hbr.2	NM_001161837	Ptprr	receptor-type tyrosine-protein phosphatase R
10	115671499	115671525	2	26	10	115614313	115711985	+	Q62132-3	uc011xnk.1	NM_001161839	Ptprr	receptor-type tyrosine-protein phosphatase R
10	115671499	115671525	2	26	10	115614406	115711985	+	Q62132-3	uc007hbs.2	NM_001161840	Ptprr	receptor-type tyrosine-protein phosphatase R
10	115671499	115671525	2	26	10	115614406	115711985	+	Q62132-3	uc007hbt.2	NM_001161838	Ptprr	receptor-type tyrosine-protein phosphatase R
10	115671636	115672619	2	983	10	115455418	115711985	+	Q5U1U6	uc007hbp.2	NM_011217	Ptprr	receptor-type tyrosine-protein phosphatase R
10	115671636	115672619	2	983	10	115580953	115711985	+	Q62132-2	uc007hbr.2	NM_001161837	Ptprr	receptor-type tyrosine-protein phosphatase R
10	115671636	115672619	2	983	10	115614313	115711985	+	Q62132-3	uc011xnk.1	NM_001161839	Ptprr	receptor-type tyrosine-protein phosphatase R
10	115671636	115672619	2	983	10	115614406	115711985	+	Q62132-3	uc007hbs.2	NM_001161840	Ptprr	receptor-type tyrosine-protein phosphatase R
10	115671636	115672619	2	983	10	115614406	115711985	+	Q62132-3	uc007hbt.2	NM_001161838	Ptprr	receptor-type tyrosine-protein phosphatase R
10	115672619	115672687	2	68	10	115455418	115711985	+	Q5U1U6	uc007hbp.2	NM_011217	Ptprr	receptor-type tyrosine-protein phosphatase R
10	115672619	115672687	2	68	10	115580953	115711985	+	Q62132-2	uc007hbr.2	NM_001161837	Ptprr	receptor-type tyrosine-protein phosphatase R
10	115672619	115672687	2	68	10	115614313	115711985	+	Q62132-3	uc011xnk.1	NM_001161839	Ptprr	receptor-type tyrosine-protein phosphatase R
10	115672619	115672687	2	68	10	115614406	115711985	+	Q62132-3	uc007hbs.2	NM_001161840	Ptprr	receptor-type tyrosine-protein phosphatase R
10	115672619	115672687	2	68	10	115614406	115711985	+	Q62132-3	uc007hbt.2	NM_001161838	Ptprr	receptor-type tyrosine-protein phosphatase R
10	115701806	115701956	4	150	10	115455418	115711985	+	Q5U1U6	uc007hbp.2	NM_011217	Ptprr	receptor-type tyrosine-protein phosphatase R
10	115701806	115701956	4	150	10	115580953	115711985	+	Q62132-2	uc007hbr.2	NM_001161837	Ptprr	receptor-type tyrosine-protein phosphatase R
10	115701806	115701956	4	150	10	115614313	115711985	+	Q62132-3	uc011xnk.1	NM_001161839	Ptprr	receptor-type tyrosine-protein phosphatase R
10	115701806	115701956	4	150	10	115614406	115711985	+	Q62132-3	uc007hbs.2	NM_001161840	Ptprr	receptor-type tyrosine-protein phosphatase R
10	115701806	115701956	4	150	10	115614406	115711985	+	Q62132-3	uc007hbt.2	NM_001161838	Ptprr	receptor-type tyrosine-protein phosphatase R
10	115707893	115708096	2	203	10	115455418	115711985	+	Q5U1U6	uc007hbp.2	NM_011217	Ptprr	receptor-type tyrosine-protein phosphatase R
10	115707893	115708096	2	203	10	115580953	115711985	+	Q62132-2	uc007hbr.2	NM_001161837	Ptprr	receptor-type tyrosine-protein phosphatase R
10	115707893	115708096	2	203	10	115614313	115711985	+	Q62132-3	uc011xnk.1	NM_001161839	Ptprr	receptor-type tyrosine-protein phosphatase R
10	115707893	115708096	2	203	10	115614406	115711985	+	Q62132-3	uc007hbs.2	NM_001161840	Ptprr	receptor-type tyrosine-protein phosphatase R
10	115707893	115708096	2	203	10	115614406	115711985	+	Q62132-3	uc007hbt.2	NM_001161838	Ptprr	receptor-type tyrosine-protein phosphatase R
10	115750935	115751931	2	996	10	115712578	115756975	+	Q9CX77	uc007hbu.1	AK019450	Ptprb	SubName: Full=Putative uncharacterized protein;
10	115750935	115751931	2	996	10	115738429	115826594	+	B2RU80	uc007hbv.2	NM_029928	Ptprb	receptor-type tyrosine-protein phosphatase beta
10	115757366	115757375	2	9	10	115738429	115826594	+	B2RU80	uc007hbv.2	NM_029928	Ptprb	receptor-type tyrosine-protein phosphatase beta
10	115768337	115768576	5	239	10	115738429	115826594	+	B2RU80	uc007hbv.2	NM_029928	Ptprb	receptor-type tyrosine-protein phosphatase beta
10	115776682	115776764	2	82	10	115738429	115826594	+	B2RU80	uc007hbv.2	NM_029928	Ptprb	receptor-type tyrosine-protein phosphatase beta
10	115783819	115783935	5	116	10	115738429	115826594	+	B2RU80	uc007hbv.2	NM_029928	Ptprb	receptor-type tyrosine-protein phosphatase beta
10	115794057	115794259	2	202	10	115738429	115826594	+	B2RU80	uc007hbv.2	NM_029928	Ptprb	receptor-type tyrosine-protein phosphatase beta
10	115799446	115799585	3	139	10	115738429	115826594	+	B2RU80	uc007hbv.2	NM_029928	Ptprb	receptor-type tyrosine-protein phosphatase beta
10	115855428	115855439	3	11	10	115854923	115910579	-	Q9JIN6	uc007hbw.1	NM_021452	Kcnmb4	calcium-activated potassium channel subunit
10	115855428	115855439	3	11	10	115855176	115858291	+	NV	uc007hbx.1	NR_028107	1700058G18Rik	Mus musculus adult male testis cDNA, RIKEN full-length enriched library, clone:1700001G05 product:unclassifiable, full insert sequence.
10	115865573	115865682	4	109	10	115854923	115910579	-	Q9JIN6	uc007hbw.1	NM_021452	Kcnmb4	calcium-activated potassium channel subunit
10	115876569	115877545	3	976	10	115854923	115910579	-	Q9JIN6	uc007hbw.1	NM_021452	Kcnmb4	calcium-activated potassium channel subunit
10	115887343	115887548	2	205	10	115854923	115910579	-	Q9JIN6	uc007hbw.1	NM_021452	Kcnmb4	calcium-activated potassium channel subunit
10	115896923	115896957	3	34	10	115854923	115910579	-	Q9JIN6	uc007hbw.1	NM_021452	Kcnmb4	calcium-activated potassium channel subunit
10	115995730	115995748	2	18	10	115922216	116018567	-	NP_001032936	uc007hcb.2	NM_001037847	Cnot2	CCR4-NOT transcription complex subunit 2 isoform
10	115995730	115995748	2	18	10	115922216	116018567	-	NP_082358	uc007hca.2	NM_028082	Cnot2	CCR4-NOT transcription complex subunit 2 isoform
10	115995730	115995748	2	18	10	115922216	116018567	-	Q8C5L3	uc007hcc.2	NM_001037846	Cnot2	CCR4-NOT transcription complex subunit 2 isoform
10	115995730	115995748	2	18	10	115922216	116018567	-	Q8C5L3-2	uc007hce.2	BC063105	Cnot2	CCR4-NOT transcription complex subunit 2 isoform
10	115995730	115995748	2	18	10	115922216	116018567	-	Q8C5L3-3	uc007hcd.2	NR_024327	Cnot2	RecName: Full=CCR4-NOT transcription complex subunit 2; AltName: Full=CCR4-associated factor 2;
10	115995730	115995748	2	18	10	115946846	116018567	-	NP_001032937	uc007hcf.1	NM_001037848	Cnot2	CCR4-NOT transcription complex subunit 2 isoform
10	116018122	116018664	2	445	10	115922216	116018567	-	NP_001032936	uc007hcb.2	NM_001037847	Cnot2	CCR4-NOT transcription complex subunit 2 isoform
10	116018122	116018664	2	445	10	115922216	116018567	-	NP_082358	uc007hca.2	NM_028082	Cnot2	CCR4-NOT transcription complex subunit 2 isoform
10	116018122	116018664	2	445	10	115922216	116018567	-	Q8C5L3	uc007hcc.2	NM_001037846	Cnot2	CCR4-NOT transcription complex subunit 2 isoform
10	116018122	116018664	2	445	10	115922216	116018567	-	Q8C5L3-2	uc007hce.2	BC063105	Cnot2	CCR4-NOT transcription complex subunit 2 isoform
10	116018122	116018664	2	445	10	115922216	116018567	-	Q8C5L3-3	uc007hcd.2	NR_024327	Cnot2	RecName: Full=CCR4-NOT transcription complex subunit 2; AltName: Full=CCR4-associated factor 2;
10	116018122	116018664	2	445	10	115946846	116018567	-	NP_001032937	uc007hcf.1	NM_001037848	Cnot2	CCR4-NOT transcription complex subunit 2 isoform
10	116165137	116165337	3	200	10	116160122	116166233	-	NV	uc007hch.1	AK006570	AK006570	Mus musculus adult male testis cDNA, RIKEN full-length enriched library, clone:1700030O20 product:unclassifiable, full insert sequence.
10	116251937	116252630	3	693	10	116213600	116333935	-	Q3UN70	uc007hci.1	NM_001033333	Gm239	hypothetical protein LOC237558
10	116308924	116309328	7	404	10	116213600	116333935	-	Q3UN70	uc007hci.1	NM_001033333	Gm239	hypothetical protein LOC237558
10	116328668	116328876	5	208	10	116213600	116333935	-	Q3UN70	uc007hci.1	NM_001033333	Gm239	hypothetical protein LOC237558
10	116347660	116347698	2	38	10	116342839	116374711	-	NV	uc011xnl.1	S79539	Rab3ip	Mus musculus adult male corpora quadrigemina cDNA, RIKEN full-length enriched library, clone:B230311A06 product:gene trap PAT 12, full insert sequence.
10	116347660	116347698	2	38	10	116342839	116387436	-	Q68EF0	uc007hcj.1	NM_001003950	Rab3ip	rab-3A-interacting protein
10	116347660	116347698	2	38	10	116342839	116387436	-	Q68EF0	uc007hck.1	AK152122	Rab3ip	rab-3A-interacting protein
10	116349123	116349165	2	42	10	116342839	116374711	-	NV	uc011xnl.1	S79539	Rab3ip	Mus musculus adult male corpora quadrigemina cDNA, RIKEN full-length enriched library, clone:B230311A06 product:gene trap PAT 12, full insert sequence.
10	116349123	116349165	2	42	10	116342839	116387436	-	Q68EF0	uc007hcj.1	NM_001003950	Rab3ip	rab-3A-interacting protein
10	116349123	116349165	2	42	10	116342839	116387436	-	Q68EF0	uc007hck.1	AK152122	Rab3ip	rab-3A-interacting protein
10	116372123	116372163	2	40	10	116342839	116374711	-	NV	uc011xnl.1	S79539	Rab3ip	Mus musculus adult male corpora quadrigemina cDNA, RIKEN full-length enriched library, clone:B230311A06 product:gene trap PAT 12, full insert sequence.
10	116372123	116372163	2	40	10	116342839	116387436	-	Q68EF0	uc007hcj.1	NM_001003950	Rab3ip	rab-3A-interacting protein
10	116372123	116372163	2	40	10	116342839	116387436	-	Q68EF0	uc007hck.1	AK152122	Rab3ip	rab-3A-interacting protein
10	116395029	116395203	3	174	10	116387622	116396360	+	NV	uc007hcm.1	AK084517	AK084517	Mus musculus adult male testis cDNA, RIKEN full-length enriched library, clone:4933412E12 product:unclassifiable, full insert sequence.
10	116395029	116395203	3	174	10	116387622	116400335	+	NV	uc007hcn.1	AK016788	AK016788	Mus musculus adult male testis cDNA, RIKEN full-length enriched library, clone:4933412E12 product:unclassifiable, full insert sequence.
10	116423801	116423884	6	83	10	116423369	116462096	+	Q6H1V1	uc007hcp.1	NM_001007583	Best3	bestrophin-3
10	116429755	116429889	4	134	10	116423369	116462096	+	Q6H1V1	uc007hcp.1	NM_001007583	Best3	bestrophin-3
10	116436138	116436307	2	169	10	116423369	116462096	+	Q6H1V1	uc007hcp.1	NM_001007583	Best3	bestrophin-3
10	116438128	116438327	3	199	10	116423369	116462096	+	Q6H1V1	uc007hcp.1	NM_001007583	Best3	bestrophin-3
10	116439484	116439749	3	265	10	116423369	116462096	+	Q6H1V1	uc007hcp.1	NM_001007583	Best3	bestrophin-3
10	116441656	116441796	6	140	10	116423369	116462096	+	Q6H1V1	uc007hcp.1	NM_001007583	Best3	bestrophin-3
10	116445761	116446028	3	267	10	116423369	116462096	+	Q6H1V1	uc007hcp.1	NM_001007583	Best3	bestrophin-3
10	116460999	116461703	10	704	10	116423369	116462096	+	Q6H1V1	uc007hcp.1	NM_001007583	Best3	bestrophin-3
10	116482298	116482889	12	493	10	116482396	116483824	+	Q8K3W2	uc007hcr.1	NM_146242	Lrrc10	leucine-rich repeat-containing protein 10
10	116513839	116513947	2	108	10	116507182	116585530	-	Q8C180	uc007hct.1	NM_177798	Frs2	fibroblast growth factor receptor substrate 2
10	116522625	116523149	7	524	10	116507182	116585530	-	Q8C180	uc007hct.1	NM_177798	Frs2	fibroblast growth factor receptor substrate 2
10	116522625	116523149	7	524	10	116519860	116585530	-	NV	uc007hcu.1	AK163442	Frs2	Mus musculus 10 days neonate skin cDNA, RIKEN full-length enriched library, clone:4732458E18 product:fibroblast growth factor receptor substrate 2, full insert sequence.
10	116567634	116567842	2	208	10	116507182	116585530	-	Q8C180	uc007hct.1	NM_177798	Frs2	fibroblast growth factor receptor substrate 2
10	116567634	116567842	2	208	10	116519860	116585530	-	NV	uc007hcu.1	AK163442	Frs2	Mus musculus 10 days neonate skin cDNA, RIKEN full-length enriched library, clone:4732458E18 product:fibroblast growth factor receptor substrate 2, full insert sequence.
10	116652522	116652694	7	172	10	116652196	116654414	-	NP_080846	uc007hcw.2	AK016290	Yeats4	YEATS domain-containing protein 4
10	116652522	116652694	7	172	10	116652196	116661563	-	NV	uc011xnn.1	AK081867	Yeats4	Mus musculus adult male kidney cDNA, RIKEN full-length enriched library, clone:0610039H24 product:glioma-amplified sequence-41, full insert sequence.
10	116652522	116652694	7	172	10	116652196	116661563	-	Q9CR11	uc007hcx.2	NM_026570	Yeats4	YEATS domain-containing protein 4
10	116883153	116883223	11	70	10	116883079	116884491	-	NV	uc007hdh.1	AK076673	AK076673	Mus musculus adult male testis cDNA, RIKEN full-length enriched library, clone:4930408P19 product:unclassifiable, full insert sequence.
10	117095886	117096099	3	213	10	117066555	117124408	+	Q80V42	uc007hdi.2	NM_027468	Cpm	carboxypeptidase M precursor
10	117095886	117096099	3	213	10	117066555	117124408	+	Q80V42	uc007hdj.2	BC088735	Cpm	RecName: Full=Carboxypeptidase M; Short=CPM; EC=3.4.17.12; Flags: Precursor;
10	117106758	117106859	3	101	10	117066555	117124408	+	Q80V42	uc007hdi.2	NM_027468	Cpm	carboxypeptidase M precursor
10	117106758	117106859	3	101	10	117066555	117124408	+	Q80V42	uc007hdj.2	BC088735	Cpm	RecName: Full=Carboxypeptidase M; Short=CPM; EC=3.4.17.12; Flags: Precursor;
10	117113226	117113480	3	254	10	117066555	117124408	+	Q80V42	uc007hdi.2	NM_027468	Cpm	carboxypeptidase M precursor
10	117113226	117113480	3	254	10	117066555	117124408	+	Q80V42	uc007hdj.2	BC088735	Cpm	RecName: Full=Carboxypeptidase M; Short=CPM; EC=3.4.17.12; Flags: Precursor;
10	117113226	117113480	3	254	10	117112948	117124408	+	Q80V42-2	uc007hdk.2	AK017670	Cpm	carboxypeptidase M precursor
10	117114824	117114952	4	128	10	117066555	117124408	+	Q80V42	uc007hdi.2	NM_027468	Cpm	carboxypeptidase M precursor
10	117114824	117114952	4	128	10	117066555	117124408	+	Q80V42	uc007hdj.2	BC088735	Cpm	RecName: Full=Carboxypeptidase M; Short=CPM; EC=3.4.17.12; Flags: Precursor;
10	117114824	117114952	4	128	10	117112948	117124408	+	Q80V42-2	uc007hdk.2	AK017670	Cpm	carboxypeptidase M precursor
10	117120039	117120476	11	437	10	117066555	117124408	+	Q80V42	uc007hdi.2	NM_027468	Cpm	carboxypeptidase M precursor
10	117120039	117120476	11	437	10	117066555	117124408	+	Q80V42	uc007hdj.2	BC088735	Cpm	RecName: Full=Carboxypeptidase M; Short=CPM; EC=3.4.17.12; Flags: Precursor;
10	117120039	117120476	11	437	10	117112948	117124408	+	Q80V42-2	uc007hdk.2	AK017670	Cpm	carboxypeptidase M precursor
10	117176141	117176159	2	18	10	117170733	117183414	-	Q6PGC7	uc007hdn.1	NM_029875	Slc35e3	solute carrier family 35 member E3
10	117188441	117188651	4	210	10	117187698	117229761	-	Q569X8	uc011xnq.1	AK133938	Nup107	SubName: Full=Nucleoporin 107;
10	117188441	117188651	4	210	10	117187698	117229761	-	Q8BH74	uc007hdo.1	NM_134010	Nup107	nuclear pore complex protein Nup107
10	117188441	117188651	4	210	10	117187698	117229761	-	Q8BH74	uc007hdp.1	AK161665	Nup107	RecName: Full=Nuclear pore complex protein Nup107; AltName: Full=107 kDa nucleoporin; AltName: Full=Nucleoporin Nup107;
10	117213636	117213656	3	20	10	117187698	117229761	-	Q569X8	uc011xnq.1	AK133938	Nup107	SubName: Full=Nucleoporin 107;
10	117213636	117213656	3	20	10	117187698	117229761	-	Q8BH74	uc007hdo.1	NM_134010	Nup107	nuclear pore complex protein Nup107
10	117213636	117213656	3	20	10	117187698	117229761	-	Q8BH74	uc007hdp.1	AK161665	Nup107	RecName: Full=Nuclear pore complex protein Nup107; AltName: Full=107 kDa nucleoporin; AltName: Full=Nucleoporin Nup107;
10	117581987	117581988	2	1	10	117578842	117585195	+	Q9D067-3	uc007hds.2	M20824	Mdm1	nuclear protein MDM1 isoform 1
10	117581987	117581988	2	1	10	117578842	117606055	+	B2RPU6	uc011xnr.1	NM_001162904	Mdm1	nuclear protein MDM1 isoform 3
10	117581987	117581988	2	1	10	117578842	117606055	+	NP_001156377	uc011xns.1	NM_001162905	Mdm1	nuclear protein MDM1 isoform 4
10	117581987	117581988	2	1	10	117578842	117606055	+	NP_034915	uc007hdu.2	NM_010785	Mdm1	nuclear protein MDM1 isoform 1
10	117581987	117581988	2	1	10	117578842	117606055	+	Q9D067	uc007hdt.2	NM_148922	Mdm1	nuclear protein MDM1 isoform 2
10	117601832	117601968	3	136	10	117578842	117606055	+	B2RPU6	uc011xnr.1	NM_001162904	Mdm1	nuclear protein MDM1 isoform 3
10	117601832	117601968	3	136	10	117578842	117606055	+	NP_001156377	uc011xns.1	NM_001162905	Mdm1	nuclear protein MDM1 isoform 4
10	117601832	117601968	3	136	10	117578842	117606055	+	NP_034915	uc007hdu.2	NM_010785	Mdm1	nuclear protein MDM1 isoform 1
10	117601832	117601968	3	136	10	117578842	117606055	+	Q9D067	uc007hdt.2	NM_148922	Mdm1	nuclear protein MDM1 isoform 2
10	118296920	118297802	8	882	10	118296404	118305959	-	Q5U4C9	uc007hea.1	NM_001014390	Dyrk2	dual specificity
10	118300808	118300858	2	50	10	118296404	118305959	-	Q5U4C9	uc007hea.1	NM_001014390	Dyrk2	dual specificity
10	118639915	118639965	3	50	10	118635867	118677111	-	Q6ZQ38	uc007hec.2	NM_027994	Cand1	cullin-associated NEDD8-dissociated protein 1
10	118876178	118876215	2	37	10	118875867	118892435	-	NV	uc007hef.1	AK135691	AK135691	Mus musculus in vitro fertilized eggs cDNA, RIKEN full-length enriched library, clone:7420404F11 product:unclassifiable, full insert sequence.
10	118878797	118878843	2	46	10	118875867	118892435	-	NV	uc007hef.1	AK135691	AK135691	Mus musculus in vitro fertilized eggs cDNA, RIKEN full-length enriched library, clone:7420404F11 product:unclassifiable, full insert sequence.
10	118884010	118884757	3	747	10	118875867	118892435	-	NV	uc007hef.1	AK135691	AK135691	Mus musculus in vitro fertilized eggs cDNA, RIKEN full-length enriched library, clone:7420404F11 product:unclassifiable, full insert sequence.
10	118890524	118891201	2	677	10	118875867	118892435	-	NV	uc007hef.1	AK135691	AK135691	Mus musculus in vitro fertilized eggs cDNA, RIKEN full-length enriched library, clone:7420404F11 product:unclassifiable, full insert sequence.
10	118904616	118905146	4	530	10	118891369	119512649	+	Q5DTG7	uc007heh.1	AK220553	Grip1	glutamate receptor-interacting protein 1 isoform
10	118904616	118905146	4	530	10	118891369	119512649	+	Q925T6-2	uc007heg.1	NM_133442	Grip1	glutamate receptor-interacting protein 1 isoform
10	118904616	118905146	4	530	10	118891369	119524316	+	Q6GQT7	uc007hei.1	BC072632	Grip1	glutamate receptor-interacting protein 1 isoform
10	118907620	118907847	4	227	10	118891369	119512649	+	Q5DTG7	uc007heh.1	AK220553	Grip1	glutamate receptor-interacting protein 1 isoform
10	118907620	118907847	4	227	10	118891369	119512649	+	Q925T6-2	uc007heg.1	NM_133442	Grip1	glutamate receptor-interacting protein 1 isoform
10	118907620	118907847	4	227	10	118891369	119524316	+	Q6GQT7	uc007hei.1	BC072632	Grip1	glutamate receptor-interacting protein 1 isoform
10	118920643	118920743	4	100	10	118891369	119512649	+	Q5DTG7	uc007heh.1	AK220553	Grip1	glutamate receptor-interacting protein 1 isoform
10	118920643	118920743	4	100	10	118891369	119512649	+	Q925T6-2	uc007heg.1	NM_133442	Grip1	glutamate receptor-interacting protein 1 isoform
10	118920643	118920743	4	100	10	118891369	119524316	+	Q6GQT7	uc007hei.1	BC072632	Grip1	glutamate receptor-interacting protein 1 isoform
10	118927987	118928130	3	143	10	118891369	119512649	+	Q5DTG7	uc007heh.1	AK220553	Grip1	glutamate receptor-interacting protein 1 isoform
10	118927987	118928130	3	143	10	118891369	119512649	+	Q925T6-2	uc007heg.1	NM_133442	Grip1	glutamate receptor-interacting protein 1 isoform
10	118927987	118928130	3	143	10	118891369	119524316	+	Q6GQT7	uc007hei.1	BC072632	Grip1	glutamate receptor-interacting protein 1 isoform
10	118929917	118929964	2	47	10	118891369	119512649	+	Q5DTG7	uc007heh.1	AK220553	Grip1	glutamate receptor-interacting protein 1 isoform
10	118929917	118929964	2	47	10	118891369	119512649	+	Q925T6-2	uc007heg.1	NM_133442	Grip1	glutamate receptor-interacting protein 1 isoform
10	118929917	118929964	2	47	10	118891369	119524316	+	Q6GQT7	uc007hei.1	BC072632	Grip1	glutamate receptor-interacting protein 1 isoform
10	118942046	118942099	2	53	10	118891369	119512649	+	Q5DTG7	uc007heh.1	AK220553	Grip1	glutamate receptor-interacting protein 1 isoform
10	118942046	118942099	2	53	10	118891369	119512649	+	Q925T6-2	uc007heg.1	NM_133442	Grip1	glutamate receptor-interacting protein 1 isoform
10	118942046	118942099	2	53	10	118891369	119524316	+	Q6GQT7	uc007hei.1	BC072632	Grip1	glutamate receptor-interacting protein 1 isoform
10	118966385	118966474	5	89	10	118891369	119512649	+	Q5DTG7	uc007heh.1	AK220553	Grip1	glutamate receptor-interacting protein 1 isoform
10	118966385	118966474	5	89	10	118891369	119512649	+	Q925T6-2	uc007heg.1	NM_133442	Grip1	glutamate receptor-interacting protein 1 isoform
10	118966385	118966474	5	89	10	118891369	119524316	+	Q6GQT7	uc007hei.1	BC072632	Grip1	glutamate receptor-interacting protein 1 isoform
10	119060165	119060192	2	27	10	118891369	119512649	+	Q5DTG7	uc007heh.1	AK220553	Grip1	glutamate receptor-interacting protein 1 isoform
10	119060165	119060192	2	27	10	118891369	119512649	+	Q925T6-2	uc007heg.1	NM_133442	Grip1	glutamate receptor-interacting protein 1 isoform
10	119060165	119060192	2	27	10	118891369	119524316	+	Q6GQT7	uc007hei.1	BC072632	Grip1	glutamate receptor-interacting protein 1 isoform
10	119071624	119072235	2	611	10	118891369	119512649	+	Q5DTG7	uc007heh.1	AK220553	Grip1	glutamate receptor-interacting protein 1 isoform
10	119071624	119072235	2	611	10	118891369	119512649	+	Q925T6-2	uc007heg.1	NM_133442	Grip1	glutamate receptor-interacting protein 1 isoform
10	119071624	119072235	2	611	10	118891369	119524316	+	Q6GQT7	uc007hei.1	BC072632	Grip1	glutamate receptor-interacting protein 1 isoform
10	119082696	119082868	3	172	10	118891369	119512649	+	Q5DTG7	uc007heh.1	AK220553	Grip1	glutamate receptor-interacting protein 1 isoform
10	119082696	119082868	3	172	10	118891369	119512649	+	Q925T6-2	uc007heg.1	NM_133442	Grip1	glutamate receptor-interacting protein 1 isoform
10	119082696	119082868	3	172	10	118891369	119524316	+	Q6GQT7	uc007hei.1	BC072632	Grip1	glutamate receptor-interacting protein 1 isoform
10	119129514	119129533	2	19	10	118891369	119512649	+	Q5DTG7	uc007heh.1	AK220553	Grip1	glutamate receptor-interacting protein 1 isoform
10	119129514	119129533	2	19	10	118891369	119512649	+	Q925T6-2	uc007heg.1	NM_133442	Grip1	glutamate receptor-interacting protein 1 isoform
10	119129514	119129533	2	19	10	118891369	119524316	+	Q6GQT7	uc007hei.1	BC072632	Grip1	glutamate receptor-interacting protein 1 isoform
10	119161611	119161822	2	211	10	118891369	119512649	+	Q5DTG7	uc007heh.1	AK220553	Grip1	glutamate receptor-interacting protein 1 isoform
10	119161611	119161822	2	211	10	118891369	119512649	+	Q925T6-2	uc007heg.1	NM_133442	Grip1	glutamate receptor-interacting protein 1 isoform
10	119161611	119161822	2	211	10	118891369	119524316	+	Q6GQT7	uc007hei.1	BC072632	Grip1	glutamate receptor-interacting protein 1 isoform
10	119167500	119167583	2	83	10	118891369	119512649	+	Q5DTG7	uc007heh.1	AK220553	Grip1	glutamate receptor-interacting protein 1 isoform
10	119167500	119167583	2	83	10	118891369	119512649	+	Q925T6-2	uc007heg.1	NM_133442	Grip1	glutamate receptor-interacting protein 1 isoform
10	119167500	119167583	2	83	10	118891369	119524316	+	Q6GQT7	uc007hei.1	BC072632	Grip1	glutamate receptor-interacting protein 1 isoform
10	119190917	119191147	2	230	10	118891369	119512649	+	Q5DTG7	uc007heh.1	AK220553	Grip1	glutamate receptor-interacting protein 1 isoform
10	119190917	119191147	2	230	10	118891369	119512649	+	Q925T6-2	uc007heg.1	NM_133442	Grip1	glutamate receptor-interacting protein 1 isoform
10	119190917	119191147	2	230	10	118891369	119524316	+	Q6GQT7	uc007hei.1	BC072632	Grip1	glutamate receptor-interacting protein 1 isoform
10	119193346	119193567	4	221	10	118891369	119512649	+	Q5DTG7	uc007heh.1	AK220553	Grip1	glutamate receptor-interacting protein 1 isoform
10	119193346	119193567	4	221	10	118891369	119512649	+	Q925T6-2	uc007heg.1	NM_133442	Grip1	glutamate receptor-interacting protein 1 isoform
10	119193346	119193567	4	221	10	118891369	119524316	+	Q6GQT7	uc007hei.1	BC072632	Grip1	glutamate receptor-interacting protein 1 isoform
10	119198530	119198550	2	20	10	118891369	119512649	+	Q5DTG7	uc007heh.1	AK220553	Grip1	glutamate receptor-interacting protein 1 isoform
10	119198530	119198550	2	20	10	118891369	119512649	+	Q925T6-2	uc007heg.1	NM_133442	Grip1	glutamate receptor-interacting protein 1 isoform
10	119198530	119198550	2	20	10	118891369	119524316	+	Q6GQT7	uc007hei.1	BC072632	Grip1	glutamate receptor-interacting protein 1 isoform
10	119242897	119242906	3	9	10	118891369	119512649	+	Q5DTG7	uc007heh.1	AK220553	Grip1	glutamate receptor-interacting protein 1 isoform
10	119242897	119242906	3	9	10	118891369	119512649	+	Q925T6-2	uc007heg.1	NM_133442	Grip1	glutamate receptor-interacting protein 1 isoform
10	119242897	119242906	3	9	10	118891369	119524316	+	Q6GQT7	uc007hei.1	BC072632	Grip1	glutamate receptor-interacting protein 1 isoform
10	119255140	119255411	6	271	10	118891369	119512649	+	Q5DTG7	uc007heh.1	AK220553	Grip1	glutamate receptor-interacting protein 1 isoform
10	119255140	119255411	6	271	10	118891369	119512649	+	Q925T6-2	uc007heg.1	NM_133442	Grip1	glutamate receptor-interacting protein 1 isoform
10	119255140	119255411	6	271	10	118891369	119524316	+	Q6GQT7	uc007hei.1	BC072632	Grip1	glutamate receptor-interacting protein 1 isoform
10	119282213	119282246	2	33	10	118891369	119512649	+	Q5DTG7	uc007heh.1	AK220553	Grip1	glutamate receptor-interacting protein 1 isoform
10	119282213	119282246	2	33	10	118891369	119512649	+	Q925T6-2	uc007heg.1	NM_133442	Grip1	glutamate receptor-interacting protein 1 isoform
10	119282213	119282246	2	33	10	118891369	119524316	+	Q6GQT7	uc007hei.1	BC072632	Grip1	glutamate receptor-interacting protein 1 isoform
10	119282213	119282246	2	33	10	119256567	119447791	+	NP_570961	uc007hej.1	AK039673	Grip1	glutamate receptor-interacting protein 1 isoform
10	119282213	119282246	2	33	10	119256567	119512649	+	Q6NWW3	uc007hem.1	BC067398	Grip1	glutamate receptor-interacting protein 1 isoform
10	119282213	119282246	2	33	10	119256567	119512649	+	Q925T6	uc007hek.1	NM_028736	Grip1	glutamate receptor-interacting protein 1 isoform
10	119282213	119282246	2	33	10	119256567	119512649	+	Q925T6-3	uc007hel.1	NM_130891	Grip1	glutamate receptor-interacting protein 1 isoform
10	119282246	119282426	2	180	10	118891369	119512649	+	Q5DTG7	uc007heh.1	AK220553	Grip1	glutamate receptor-interacting protein 1 isoform
10	119282246	119282426	2	180	10	118891369	119512649	+	Q925T6-2	uc007heg.1	NM_133442	Grip1	glutamate receptor-interacting protein 1 isoform
10	119282246	119282426	2	180	10	118891369	119524316	+	Q6GQT7	uc007hei.1	BC072632	Grip1	glutamate receptor-interacting protein 1 isoform
10	119282246	119282426	2	180	10	119256567	119447791	+	NP_570961	uc007hej.1	AK039673	Grip1	glutamate receptor-interacting protein 1 isoform
10	119282246	119282426	2	180	10	119256567	119512649	+	Q6NWW3	uc007hem.1	BC067398	Grip1	glutamate receptor-interacting protein 1 isoform
10	119282246	119282426	2	180	10	119256567	119512649	+	Q925T6	uc007hek.1	NM_028736	Grip1	glutamate receptor-interacting protein 1 isoform
10	119282246	119282426	2	180	10	119256567	119512649	+	Q925T6-3	uc007hel.1	NM_130891	Grip1	glutamate receptor-interacting protein 1 isoform
10	119309239	119309450	3	211	10	118891369	119512649	+	Q5DTG7	uc007heh.1	AK220553	Grip1	glutamate receptor-interacting protein 1 isoform
10	119309239	119309450	3	211	10	118891369	119512649	+	Q925T6-2	uc007heg.1	NM_133442	Grip1	glutamate receptor-interacting protein 1 isoform
10	119309239	119309450	3	211	10	118891369	119524316	+	Q6GQT7	uc007hei.1	BC072632	Grip1	glutamate receptor-interacting protein 1 isoform
10	119309239	119309450	3	211	10	119256567	119447791	+	NP_570961	uc007hej.1	AK039673	Grip1	glutamate receptor-interacting protein 1 isoform
10	119309239	119309450	3	211	10	119256567	119512649	+	Q6NWW3	uc007hem.1	BC067398	Grip1	glutamate receptor-interacting protein 1 isoform
10	119309239	119309450	3	211	10	119256567	119512649	+	Q925T6	uc007hek.1	NM_028736	Grip1	glutamate receptor-interacting protein 1 isoform
10	119309239	119309450	3	211	10	119256567	119512649	+	Q925T6-3	uc007hel.1	NM_130891	Grip1	glutamate receptor-interacting protein 1 isoform
10	119309239	119309450	3	211	10	119287794	119512649	+	Q925T6-3	uc007heo.1	AK029845	Grip1	glutamate receptor-interacting protein 1 isoform
10	119318647	119318663	2	16	10	118891369	119512649	+	Q5DTG7	uc007heh.1	AK220553	Grip1	glutamate receptor-interacting protein 1 isoform
10	119318647	119318663	2	16	10	118891369	119512649	+	Q925T6-2	uc007heg.1	NM_133442	Grip1	glutamate receptor-interacting protein 1 isoform
10	119318647	119318663	2	16	10	118891369	119524316	+	Q6GQT7	uc007hei.1	BC072632	Grip1	glutamate receptor-interacting protein 1 isoform
10	119318647	119318663	2	16	10	119256567	119447791	+	NP_570961	uc007hej.1	AK039673	Grip1	glutamate receptor-interacting protein 1 isoform
10	119318647	119318663	2	16	10	119256567	119512649	+	Q6NWW3	uc007hem.1	BC067398	Grip1	glutamate receptor-interacting protein 1 isoform
10	119318647	119318663	2	16	10	119256567	119512649	+	Q925T6	uc007hek.1	NM_028736	Grip1	glutamate receptor-interacting protein 1 isoform
10	119318647	119318663	2	16	10	119256567	119512649	+	Q925T6-3	uc007hel.1	NM_130891	Grip1	glutamate receptor-interacting protein 1 isoform
10	119318647	119318663	2	16	10	119287794	119512649	+	Q925T6-3	uc007heo.1	AK029845	Grip1	glutamate receptor-interacting protein 1 isoform
10	119368869	119368920	2	51	10	118891369	119512649	+	Q5DTG7	uc007heh.1	AK220553	Grip1	glutamate receptor-interacting protein 1 isoform
10	119368869	119368920	2	51	10	118891369	119512649	+	Q925T6-2	uc007heg.1	NM_133442	Grip1	glutamate receptor-interacting protein 1 isoform
10	119368869	119368920	2	51	10	118891369	119524316	+	Q6GQT7	uc007hei.1	BC072632	Grip1	glutamate receptor-interacting protein 1 isoform
10	119368869	119368920	2	51	10	119256567	119447791	+	NP_570961	uc007hej.1	AK039673	Grip1	glutamate receptor-interacting protein 1 isoform
10	119368869	119368920	2	51	10	119256567	119512649	+	Q6NWW3	uc007hem.1	BC067398	Grip1	glutamate receptor-interacting protein 1 isoform
10	119368869	119368920	2	51	10	119256567	119512649	+	Q925T6	uc007hek.1	NM_028736	Grip1	glutamate receptor-interacting protein 1 isoform
10	119368869	119368920	2	51	10	119256567	119512649	+	Q925T6-3	uc007hel.1	NM_130891	Grip1	glutamate receptor-interacting protein 1 isoform
10	119368869	119368920	2	51	10	119287794	119512649	+	Q925T6-3	uc007heo.1	AK029845	Grip1	glutamate receptor-interacting protein 1 isoform
10	119372384	119372606	2	222	10	118891369	119512649	+	Q5DTG7	uc007heh.1	AK220553	Grip1	glutamate receptor-interacting protein 1 isoform
10	119372384	119372606	2	222	10	118891369	119512649	+	Q925T6-2	uc007heg.1	NM_133442	Grip1	glutamate receptor-interacting protein 1 isoform
10	119372384	119372606	2	222	10	118891369	119524316	+	Q6GQT7	uc007hei.1	BC072632	Grip1	glutamate receptor-interacting protein 1 isoform
10	119372384	119372606	2	222	10	119256567	119447791	+	NP_570961	uc007hej.1	AK039673	Grip1	glutamate receptor-interacting protein 1 isoform
10	119372384	119372606	2	222	10	119256567	119512649	+	Q6NWW3	uc007hem.1	BC067398	Grip1	glutamate receptor-interacting protein 1 isoform
10	119372384	119372606	2	222	10	119256567	119512649	+	Q925T6	uc007hek.1	NM_028736	Grip1	glutamate receptor-interacting protein 1 isoform
10	119372384	119372606	2	222	10	119256567	119512649	+	Q925T6-3	uc007hel.1	NM_130891	Grip1	glutamate receptor-interacting protein 1 isoform
10	119372384	119372606	2	222	10	119287794	119512649	+	Q925T6-3	uc007heo.1	AK029845	Grip1	glutamate receptor-interacting protein 1 isoform
10	119381749	119381948	2	199	10	118891369	119512649	+	Q5DTG7	uc007heh.1	AK220553	Grip1	glutamate receptor-interacting protein 1 isoform
10	119381749	119381948	2	199	10	118891369	119512649	+	Q925T6-2	uc007heg.1	NM_133442	Grip1	glutamate receptor-interacting protein 1 isoform
10	119381749	119381948	2	199	10	118891369	119524316	+	Q6GQT7	uc007hei.1	BC072632	Grip1	glutamate receptor-interacting protein 1 isoform
10	119381749	119381948	2	199	10	119256567	119447791	+	NP_570961	uc007hej.1	AK039673	Grip1	glutamate receptor-interacting protein 1 isoform
10	119381749	119381948	2	199	10	119256567	119512649	+	Q6NWW3	uc007hem.1	BC067398	Grip1	glutamate receptor-interacting protein 1 isoform
10	119381749	119381948	2	199	10	119256567	119512649	+	Q925T6	uc007hek.1	NM_028736	Grip1	glutamate receptor-interacting protein 1 isoform
10	119381749	119381948	2	199	10	119256567	119512649	+	Q925T6-3	uc007hel.1	NM_130891	Grip1	glutamate receptor-interacting protein 1 isoform
10	119381749	119381948	2	199	10	119287794	119512649	+	Q925T6-3	uc007heo.1	AK029845	Grip1	glutamate receptor-interacting protein 1 isoform
10	119421040	119421371	2	331	10	118891369	119512649	+	Q5DTG7	uc007heh.1	AK220553	Grip1	glutamate receptor-interacting protein 1 isoform
10	119421040	119421371	2	331	10	118891369	119512649	+	Q925T6-2	uc007heg.1	NM_133442	Grip1	glutamate receptor-interacting protein 1 isoform
10	119421040	119421371	2	331	10	118891369	119524316	+	Q6GQT7	uc007hei.1	BC072632	Grip1	glutamate receptor-interacting protein 1 isoform
10	119421040	119421371	2	331	10	119256567	119447791	+	NP_570961	uc007hej.1	AK039673	Grip1	glutamate receptor-interacting protein 1 isoform
10	119421040	119421371	2	331	10	119256567	119512649	+	Q6NWW3	uc007hem.1	BC067398	Grip1	glutamate receptor-interacting protein 1 isoform
10	119421040	119421371	2	331	10	119256567	119512649	+	Q925T6	uc007hek.1	NM_028736	Grip1	glutamate receptor-interacting protein 1 isoform
10	119421040	119421371	2	331	10	119256567	119512649	+	Q925T6-3	uc007hel.1	NM_130891	Grip1	glutamate receptor-interacting protein 1 isoform
10	119421040	119421371	2	331	10	119287794	119512649	+	Q925T6-3	uc007heo.1	AK029845	Grip1	glutamate receptor-interacting protein 1 isoform
10	119423076	119423238	2	162	10	118891369	119512649	+	Q5DTG7	uc007heh.1	AK220553	Grip1	glutamate receptor-interacting protein 1 isoform
10	119423076	119423238	2	162	10	118891369	119512649	+	Q925T6-2	uc007heg.1	NM_133442	Grip1	glutamate receptor-interacting protein 1 isoform
10	119423076	119423238	2	162	10	118891369	119524316	+	Q6GQT7	uc007hei.1	BC072632	Grip1	glutamate receptor-interacting protein 1 isoform
10	119423076	119423238	2	162	10	119256567	119447791	+	NP_570961	uc007hej.1	AK039673	Grip1	glutamate receptor-interacting protein 1 isoform
10	119423076	119423238	2	162	10	119256567	119512649	+	Q6NWW3	uc007hem.1	BC067398	Grip1	glutamate receptor-interacting protein 1 isoform
10	119423076	119423238	2	162	10	119256567	119512649	+	Q925T6	uc007hek.1	NM_028736	Grip1	glutamate receptor-interacting protein 1 isoform
10	119423076	119423238	2	162	10	119256567	119512649	+	Q925T6-3	uc007hel.1	NM_130891	Grip1	glutamate receptor-interacting protein 1 isoform
10	119423076	119423238	2	162	10	119287794	119512649	+	Q925T6-3	uc007heo.1	AK029845	Grip1	glutamate receptor-interacting protein 1 isoform
10	119463633	119463714	3	81	10	118891369	119512649	+	Q5DTG7	uc007heh.1	AK220553	Grip1	glutamate receptor-interacting protein 1 isoform
10	119463633	119463714	3	81	10	118891369	119512649	+	Q925T6-2	uc007heg.1	NM_133442	Grip1	glutamate receptor-interacting protein 1 isoform
10	119463633	119463714	3	81	10	118891369	119524316	+	Q6GQT7	uc007hei.1	BC072632	Grip1	glutamate receptor-interacting protein 1 isoform
10	119463633	119463714	3	81	10	119256567	119512649	+	Q6NWW3	uc007hem.1	BC067398	Grip1	glutamate receptor-interacting protein 1 isoform
10	119463633	119463714	3	81	10	119256567	119512649	+	Q925T6	uc007hek.1	NM_028736	Grip1	glutamate receptor-interacting protein 1 isoform
10	119463633	119463714	3	81	10	119256567	119512649	+	Q925T6-3	uc007hel.1	NM_130891	Grip1	glutamate receptor-interacting protein 1 isoform
10	119463633	119463714	3	81	10	119287794	119512649	+	Q925T6-3	uc007heo.1	AK029845	Grip1	glutamate receptor-interacting protein 1 isoform
10	119463633	119463714	3	81	10	119429980	119512649	+	Q925T6-4	uc007hep.1	AK016420	Grip1	glutamate receptor-interacting protein 1 isoform
10	119463633	119463714	3	81	10	119429980	119524316	+	NV	uc007heq.1	AY294283	Grip1	glutamate receptor-interacting protein 1 isoform
10	119472409	119472424	2	15	10	118891369	119512649	+	Q5DTG7	uc007heh.1	AK220553	Grip1	glutamate receptor-interacting protein 1 isoform
10	119472409	119472424	2	15	10	118891369	119512649	+	Q925T6-2	uc007heg.1	NM_133442	Grip1	glutamate receptor-interacting protein 1 isoform
10	119472409	119472424	2	15	10	118891369	119524316	+	Q6GQT7	uc007hei.1	BC072632	Grip1	glutamate receptor-interacting protein 1 isoform
10	119472409	119472424	2	15	10	119256567	119512649	+	Q6NWW3	uc007hem.1	BC067398	Grip1	glutamate receptor-interacting protein 1 isoform
10	119472409	119472424	2	15	10	119256567	119512649	+	Q925T6	uc007hek.1	NM_028736	Grip1	glutamate receptor-interacting protein 1 isoform
10	119472409	119472424	2	15	10	119256567	119512649	+	Q925T6-3	uc007hel.1	NM_130891	Grip1	glutamate receptor-interacting protein 1 isoform
10	119472409	119472424	2	15	10	119287794	119512649	+	Q925T6-3	uc007heo.1	AK029845	Grip1	glutamate receptor-interacting protein 1 isoform
10	119472409	119472424	2	15	10	119429980	119512649	+	Q925T6-4	uc007hep.1	AK016420	Grip1	glutamate receptor-interacting protein 1 isoform
10	119472409	119472424	2	15	10	119429980	119524316	+	NV	uc007heq.1	AY294283	Grip1	glutamate receptor-interacting protein 1 isoform
10	119481546	119481740	4	194	10	118891369	119512649	+	Q5DTG7	uc007heh.1	AK220553	Grip1	glutamate receptor-interacting protein 1 isoform
10	119481546	119481740	4	194	10	118891369	119512649	+	Q925T6-2	uc007heg.1	NM_133442	Grip1	glutamate receptor-interacting protein 1 isoform
10	119481546	119481740	4	194	10	118891369	119524316	+	Q6GQT7	uc007hei.1	BC072632	Grip1	glutamate receptor-interacting protein 1 isoform
10	119481546	119481740	4	194	10	119256567	119512649	+	Q6NWW3	uc007hem.1	BC067398	Grip1	glutamate receptor-interacting protein 1 isoform
10	119481546	119481740	4	194	10	119256567	119512649	+	Q925T6	uc007hek.1	NM_028736	Grip1	glutamate receptor-interacting protein 1 isoform
10	119481546	119481740	4	194	10	119256567	119512649	+	Q925T6-3	uc007hel.1	NM_130891	Grip1	glutamate receptor-interacting protein 1 isoform
10	119481546	119481740	4	194	10	119287794	119512649	+	Q925T6-3	uc007heo.1	AK029845	Grip1	glutamate receptor-interacting protein 1 isoform
10	119481546	119481740	4	194	10	119429980	119512649	+	Q925T6-4	uc007hep.1	AK016420	Grip1	glutamate receptor-interacting protein 1 isoform
10	119481546	119481740	4	194	10	119429980	119524316	+	NV	uc007heq.1	AY294283	Grip1	glutamate receptor-interacting protein 1 isoform
10	119488003	119488927	2	924	10	118891369	119512649	+	Q5DTG7	uc007heh.1	AK220553	Grip1	glutamate receptor-interacting protein 1 isoform
10	119488003	119488927	2	924	10	118891369	119512649	+	Q925T6-2	uc007heg.1	NM_133442	Grip1	glutamate receptor-interacting protein 1 isoform
10	119488003	119488927	2	924	10	118891369	119524316	+	Q6GQT7	uc007hei.1	BC072632	Grip1	glutamate receptor-interacting protein 1 isoform
10	119488003	119488927	2	924	10	119256567	119512649	+	Q6NWW3	uc007hem.1	BC067398	Grip1	glutamate receptor-interacting protein 1 isoform
10	119488003	119488927	2	924	10	119256567	119512649	+	Q925T6	uc007hek.1	NM_028736	Grip1	glutamate receptor-interacting protein 1 isoform
10	119488003	119488927	2	924	10	119256567	119512649	+	Q925T6-3	uc007hel.1	NM_130891	Grip1	glutamate receptor-interacting protein 1 isoform
10	119488003	119488927	2	924	10	119287794	119512649	+	Q925T6-3	uc007heo.1	AK029845	Grip1	glutamate receptor-interacting protein 1 isoform
10	119488003	119488927	2	924	10	119429980	119512649	+	Q925T6-4	uc007hep.1	AK016420	Grip1	glutamate receptor-interacting protein 1 isoform
10	119488003	119488927	2	924	10	119429980	119524316	+	NV	uc007heq.1	AY294283	Grip1	glutamate receptor-interacting protein 1 isoform
10	119498112	119498200	2	88	10	118891369	119512649	+	Q5DTG7	uc007heh.1	AK220553	Grip1	glutamate receptor-interacting protein 1 isoform
10	119498112	119498200	2	88	10	118891369	119512649	+	Q925T6-2	uc007heg.1	NM_133442	Grip1	glutamate receptor-interacting protein 1 isoform
10	119498112	119498200	2	88	10	118891369	119524316	+	Q6GQT7	uc007hei.1	BC072632	Grip1	glutamate receptor-interacting protein 1 isoform
10	119498112	119498200	2	88	10	119256567	119512649	+	Q6NWW3	uc007hem.1	BC067398	Grip1	glutamate receptor-interacting protein 1 isoform
10	119498112	119498200	2	88	10	119256567	119512649	+	Q925T6	uc007hek.1	NM_028736	Grip1	glutamate receptor-interacting protein 1 isoform
10	119498112	119498200	2	88	10	119256567	119512649	+	Q925T6-3	uc007hel.1	NM_130891	Grip1	glutamate receptor-interacting protein 1 isoform
10	119498112	119498200	2	88	10	119287794	119512649	+	Q925T6-3	uc007heo.1	AK029845	Grip1	glutamate receptor-interacting protein 1 isoform
10	119498112	119498200	2	88	10	119429980	119512649	+	Q925T6-4	uc007hep.1	AK016420	Grip1	glutamate receptor-interacting protein 1 isoform
10	119498112	119498200	2	88	10	119429980	119524316	+	NV	uc007heq.1	AY294283	Grip1	glutamate receptor-interacting protein 1 isoform
10	119528757	119528854	3	97	10	119520663	119529082	-	NV	uc007her.1	BC038261	helB	Mus musculus helB mRNA for DNA helicase B, complete cds.
10	119528757	119528854	3	97	10	119520663	119550021	-	NP_536694	uc007hes.2	NM_080446	Helb	DNA helicase B
10	119638391	119639020	11	202	10	119578709	119638593	-	NV	uc011xov.1	BC144835	Irak-M	Mus musculus interleukin-1 receptor-associated kinase M mRNA, complete cds.
10	119638391	119639020	11	202	10	119578709	119638593	-	Q0VB14	uc007het.1	NM_028679	Irak3	interleukin-1 receptor-associated kinase 3
10	119638391	119639020	11	202	10	119602031	119638593	-	D6RCU1	uc007heu.1	AK014783	Irak3	interleukin-1 receptor-associated kinase 3
10	119638391	119639020	11	353	10	119638667	119640271	+	NV	uc007hev.1	AK163103	AK163103	Mus musculus 0 day neonate lung cDNA, RIKEN full-length enriched library, clone:E030044N10 product:unclassifiable, full insert sequence.
10	119812979	119813114	6	135	10	119798330	119913991	-	P52927	uc007hfb.1	NM_010441	Hmga2	high mobility group protein HMGI-C
10	119812979	119813114	6	135	10	119798330	119913991	-	Q6NSP9	uc011xow.1	BC069985	Hmga2	SubName: Full=Hmga2 protein;
10	119812979	119813114	6	135	10	119801226	119819892	+	NV	uc007hfc.1	BC098228	BC098228	Mus musculus adult male testis cDNA, RIKEN full-length enriched library, clone:1700006J14 product:hypothetical protein, full insert sequence.
10	119812979	119813114	6	135	10	119801226	119819892	+	NV	uc007hfd.1	AK005678	AK005678	Mus musculus adult male testis cDNA, RIKEN full-length enriched library, clone:1700006J14 product:hypothetical protein, full insert sequence.
10	119837603	119837788	2	185	10	119798330	119913991	-	P52927	uc007hfb.1	NM_010441	Hmga2	high mobility group protein HMGI-C
10	119837603	119837788	2	185	10	119798330	119913991	-	Q6NSP9	uc011xow.1	BC069985	Hmga2	SubName: Full=Hmga2 protein;
10	119847797	119847941	8	144	10	119798330	119913991	-	P52927	uc007hfb.1	NM_010441	Hmga2	high mobility group protein HMGI-C
10	119847797	119847941	8	144	10	119798330	119913991	-	Q6NSP9	uc011xow.1	BC069985	Hmga2	SubName: Full=Hmga2 protein;
10	119858440	119859549	15	1109	10	119798330	119913991	-	P52927	uc007hfb.1	NM_010441	Hmga2	high mobility group protein HMGI-C
10	119858440	119859549	15	1109	10	119798330	119913991	-	Q6NSP9	uc011xow.1	BC069985	Hmga2	SubName: Full=Hmga2 protein;
10	119865183	119865754	8	571	10	119798330	119913991	-	P52927	uc007hfb.1	NM_010441	Hmga2	high mobility group protein HMGI-C
10	119865183	119865754	8	571	10	119798330	119913991	-	Q6NSP9	uc011xow.1	BC069985	Hmga2	SubName: Full=Hmga2 protein;
10	119869819	119870174	9	355	10	119798330	119913991	-	P52927	uc007hfb.1	NM_010441	Hmga2	high mobility group protein HMGI-C
10	119869819	119870174	9	355	10	119798330	119913991	-	Q6NSP9	uc011xow.1	BC069985	Hmga2	SubName: Full=Hmga2 protein;
10	119878549	119878667	3	118	10	119798330	119913991	-	P52927	uc007hfb.1	NM_010441	Hmga2	high mobility group protein HMGI-C
10	119878549	119878667	3	118	10	119798330	119913991	-	Q6NSP9	uc011xow.1	BC069985	Hmga2	SubName: Full=Hmga2 protein;
10	119911387	119912299	5	912	10	119798330	119913991	-	P52927	uc007hfb.1	NM_010441	Hmga2	high mobility group protein HMGI-C
10	119911387	119912299	5	912	10	119798330	119913991	-	Q6NSP9	uc011xow.1	BC069985	Hmga2	SubName: Full=Hmga2 protein;
10	120222198	120222421	2	223	10	120218156	120336027	-	Q8BU85	uc007hfh.2	NM_177092	Msrb3	methionine-R-sulfoxide reductase B3,
10	120224288	120224675	7	387	10	120218156	120336027	-	Q8BU85	uc007hfh.2	NM_177092	Msrb3	methionine-R-sulfoxide reductase B3,
10	120238803	120239224	9	421	10	120218156	120336027	-	Q8BU85	uc007hfh.2	NM_177092	Msrb3	methionine-R-sulfoxide reductase B3,
10	120247313	120247446	3	133	10	120218156	120336027	-	Q8BU85	uc007hfh.2	NM_177092	Msrb3	methionine-R-sulfoxide reductase B3,
10	120251564	120251603	2	39	10	120218156	120336027	-	Q8BU85	uc007hfh.2	NM_177092	Msrb3	methionine-R-sulfoxide reductase B3,
10	120265179	120265280	3	101	10	120218156	120336027	-	Q8BU85	uc007hfh.2	NM_177092	Msrb3	methionine-R-sulfoxide reductase B3,
10	120285703	120285902	3	199	10	120218156	120336027	-	Q8BU85	uc007hfh.2	NM_177092	Msrb3	methionine-R-sulfoxide reductase B3,
10	120299363	120299403	2	40	10	120218156	120336027	-	Q8BU85	uc007hfh.2	NM_177092	Msrb3	methionine-R-sulfoxide reductase B3,
10	120306879	120306895	3	16	10	120218156	120336027	-	Q8BU85	uc007hfh.2	NM_177092	Msrb3	methionine-R-sulfoxide reductase B3,
10	120310254	120310915	5	661	10	120218156	120336027	-	Q8BU85	uc007hfh.2	NM_177092	Msrb3	methionine-R-sulfoxide reductase B3,
10	120335444	120336039	9	583	10	120218156	120336027	-	Q8BU85	uc007hfh.2	NM_177092	Msrb3	methionine-R-sulfoxide reductase B3,
10	120491849	120491985	2	136	10	120471059	120537698	+	Q3TYU1	uc007hfj.2	NM_011915	Wif1	wnt inhibitory factor 1 precursor
10	120500556	120500744	4	188	10	120471059	120537698	+	Q3TYU1	uc007hfj.2	NM_011915	Wif1	wnt inhibitory factor 1 precursor
10	120520954	120521008	2	54	10	120471059	120537698	+	Q3TYU1	uc007hfj.2	NM_011915	Wif1	wnt inhibitory factor 1 precursor
10	120520954	120521008	2	54	10	120520810	120537698	+	Q99KR2	uc007hfk.1	BC004048	Wif1	wnt inhibitory factor 1 precursor
10	120536857	120537044	2	187	10	120471059	120537698	+	Q3TYU1	uc007hfj.2	NM_011915	Wif1	wnt inhibitory factor 1 precursor
10	120536857	120537044	2	187	10	120520810	120537698	+	Q99KR2	uc007hfk.1	BC004048	Wif1	wnt inhibitory factor 1 precursor
10	120703952	120704845	11	893	10	120700875	120731813	-	Q69ZT9	uc007hfl.2	AK015700	Tbc1d30	RecName: Full=TBC1 domain family member 30;
10	120703952	120704845	11	893	10	120700875	120748245	-	Q69ZT9	uc007hfm.2	NM_029057	Tbc1d30	TBC1 domain family member 30
10	120706049	120706158	4	109	10	120700875	120731813	-	Q69ZT9	uc007hfl.2	AK015700	Tbc1d30	RecName: Full=TBC1 domain family member 30;
10	120706049	120706158	4	109	10	120700875	120748245	-	Q69ZT9	uc007hfm.2	NM_029057	Tbc1d30	TBC1 domain family member 30
10	120719516	120719524	2	8	10	120700875	120731813	-	Q69ZT9	uc007hfl.2	AK015700	Tbc1d30	RecName: Full=TBC1 domain family member 30;
10	120719516	120719524	2	8	10	120700875	120748245	-	Q69ZT9	uc007hfm.2	NM_029057	Tbc1d30	TBC1 domain family member 30
10	120719524	120719695	3	171	10	120700875	120731813	-	Q69ZT9	uc007hfl.2	AK015700	Tbc1d30	RecName: Full=TBC1 domain family member 30;
10	120719524	120719695	3	171	10	120700875	120748245	-	Q69ZT9	uc007hfm.2	NM_029057	Tbc1d30	TBC1 domain family member 30
10	120731262	120731489	2	227	10	120700875	120731813	-	Q69ZT9	uc007hfl.2	AK015700	Tbc1d30	RecName: Full=TBC1 domain family member 30;
10	120731262	120731489	2	227	10	120700875	120748245	-	Q69ZT9	uc007hfm.2	NM_029057	Tbc1d30	TBC1 domain family member 30
10	120741435	120741603	5	168	10	120700875	120748245	-	Q69ZT9	uc007hfm.2	NM_029057	Tbc1d30	TBC1 domain family member 30
10	120802074	120802490	2	345	10	120802145	120809306	+	NV	uc007hfn.1	AK087265	Gns	Mus musculus 8 days embryo whole body cDNA, RIKEN full-length enriched library, clone:5730592G22 product:N-ACETYLGLUCOSAMINE-6-SULFATASE PRECURSOR (EC 3.1.6.14) (G6S) (GLUCOSAMINE-6-SULFATASE) homolog [Homo sapiens], full insert sequence.
10	120802074	120802490	2	345	10	120802145	120834301	+	Q3UBB0	uc007hfp.1	AK165917	Gns	SubName: Full=Putative uncharacterized protein; Flags: Fragment;
10	120802074	120802490	2	345	10	120802145	120834301	+	Q8BFR4	uc007hfo.1	NM_029364	Gns	N-acetylglucosamine-6-sulfatase precursor
10	120802074	120802490	2	340	10	120802150	120805334	+	NV	uc007hfq.1	AK081796	AK081796	Mus musculus 0 day neonate thymus cDNA, RIKEN full-length enriched library, clone:A430105C13 product:glucosamine (N-acetyl)-6-sulfatase, full insert sequence.
10	120818141	120819258	5	1117	10	120802145	120834301	+	Q3UBB0	uc007hfp.1	AK165917	Gns	SubName: Full=Putative uncharacterized protein; Flags: Fragment;
10	120818141	120819258	5	1117	10	120802145	120834301	+	Q8BFR4	uc007hfo.1	NM_029364	Gns	N-acetylglucosamine-6-sulfatase precursor
10	120825056	120825297	7	241	10	120802145	120834301	+	Q3UBB0	uc007hfp.1	AK165917	Gns	SubName: Full=Putative uncharacterized protein; Flags: Fragment;
10	120825056	120825297	7	241	10	120802145	120834301	+	Q8BFR4	uc007hfo.1	NM_029364	Gns	N-acetylglucosamine-6-sulfatase precursor
10	120825056	120825297	7	241	10	120820170	120834301	+	Q6PCZ1	uc007hfr.1	BC059047	Gns	N-acetylglucosamine-6-sulfatase precursor
10	120830881	120833955	17	3074	10	120802145	120834301	+	Q3UBB0	uc007hfp.1	AK165917	Gns	SubName: Full=Putative uncharacterized protein; Flags: Fragment;
10	120830881	120833955	17	3074	10	120802145	120834301	+	Q8BFR4	uc007hfo.1	NM_029364	Gns	N-acetylglucosamine-6-sulfatase precursor
10	120830881	120833955	17	3074	10	120820170	120834301	+	Q6PCZ1	uc007hfr.1	BC059047	Gns	N-acetylglucosamine-6-sulfatase precursor
10	120848522	120848749	4	227	10	120847406	120913306	-	Q99P51	uc007hfs.1	NM_138956	Rassf3	ras association domain-containing protein 3
10	120849895	120850122	8	227	10	120847406	120913306	-	Q99P51	uc007hfs.1	NM_138956	Rassf3	ras association domain-containing protein 3
10	120858246	120858296	3	50	10	120847406	120913306	-	Q99P51	uc007hfs.1	NM_138956	Rassf3	ras association domain-containing protein 3
10	120863937	120863961	3	24	10	120847406	120913306	-	Q99P51	uc007hfs.1	NM_138956	Rassf3	ras association domain-containing protein 3
10	120867066	120869243	7	2177	10	120847406	120913306	-	Q99P51	uc007hfs.1	NM_138956	Rassf3	ras association domain-containing protein 3
10	120871709	120872513	5	804	10	120847406	120913306	-	Q99P51	uc007hfs.1	NM_138956	Rassf3	ras association domain-containing protein 3
10	120876356	120876697	5	341	10	120847406	120913306	-	Q99P51	uc007hfs.1	NM_138956	Rassf3	ras association domain-containing protein 3
10	120890450	120890888	6	438	10	120847406	120913306	-	Q99P51	uc007hfs.1	NM_138956	Rassf3	ras association domain-containing protein 3
10	120912373	120912683	4	310	10	120847406	120913306	-	Q99P51	uc007hfs.1	NM_138956	Rassf3	ras association domain-containing protein 3
10	120988459	120988608	4	149	10	120983512	121023850	-	A1L361	uc007hft.2	NM_019786	Tbk1	serine/threonine-protein kinase TBK1
10	120988459	120988608	4	149	10	120983512	121023850	-	Q3THP3	uc007hfu.2	AK168193	Tbk1	SubName: Full=Putative uncharacterized protein;
10	121028441	121028444	2	3	10	121024435	121063372	-	NP_001074525	uc007hfv.1	NM_001081056	Xpot	exportin-T
10	121036627	121036672	3	45	10	121024435	121063372	-	NP_001074525	uc007hfv.1	NM_001081056	Xpot	exportin-T
10	121037947	121038034	4	87	10	121024435	121063372	-	NP_001074525	uc007hfv.1	NM_001081056	Xpot	exportin-T
10	121052974	121053112	3	138	10	121024435	121063372	-	NP_001074525	uc007hfv.1	NM_001081056	Xpot	exportin-T
10	121078670	121079001	3	245	10	121078756	121130970	+	D3Z3G0	uc011xoz.1	NM_177335	D930020B18Rik	hypothetical protein LOC216393
10	121078670	121079001	3	245	10	121078756	121130970	+	Q8CCC3	uc007hfw.1	AK033441	D930020B18Rik	RecName: Full=Uncharacterized protein C12orf56 homolog;
10	121096994	121097123	2	129	10	121078756	121130970	+	D3Z3G0	uc011xoz.1	NM_177335	D930020B18Rik	hypothetical protein LOC216393
10	121096994	121097123	2	129	10	121078756	121130970	+	Q8CCC3	uc007hfw.1	AK033441	D930020B18Rik	RecName: Full=Uncharacterized protein C12orf56 homolog;
10	121126628	121126671	2	43	10	121078756	121130970	+	D3Z3G0	uc011xoz.1	NM_177335	D930020B18Rik	hypothetical protein LOC216393
10	121126628	121126671	2	43	10	121078756	121130970	+	Q8CCC3	uc007hfw.1	AK033441	D930020B18Rik	RecName: Full=Uncharacterized protein C12orf56 homolog;
10	121187761	121187993	2	232	10	121176992	121189915	+	D3Z5F2	uc007hfy.1	AK166238	BC048403	SubName: Full=Putative uncharacterized protein BC048403;
10	121187761	121187993	2	232	10	121176992	121189915	+	Q6P1I3	uc007hfx.1	NM_173022	BC048403	hypothetical protein LOC270802
10	121222578	121222636	3	58	10	121222297	121244160	-	NP_001074506	uc007hga.1	AK016279	Srgap1	SLIT-ROBO Rho GTPase-activating protein 1
10	121222578	121222636	3	58	10	121222297	121484249	-	D3YZW1	uc007hgb.1	NM_001081037	Srgap1	SLIT-ROBO Rho GTPase-activating protein 1
10	121222578	121222636	3	58	10	121222297	121484249	-	Q91Z69	uc007hgc.1	BC120892	Srgap1	SLIT-ROBO Rho GTPase-activating protein 1
10	121229376	121229527	6	151	10	121222297	121244160	-	NP_001074506	uc007hga.1	AK016279	Srgap1	SLIT-ROBO Rho GTPase-activating protein 1
10	121229376	121229527	6	151	10	121222297	121484249	-	D3YZW1	uc007hgb.1	NM_001081037	Srgap1	SLIT-ROBO Rho GTPase-activating protein 1
10	121229376	121229527	6	151	10	121222297	121484249	-	Q91Z69	uc007hgc.1	BC120892	Srgap1	SLIT-ROBO Rho GTPase-activating protein 1
10	121240256	121240283	3	27	10	121222297	121244160	-	NP_001074506	uc007hga.1	AK016279	Srgap1	SLIT-ROBO Rho GTPase-activating protein 1
10	121240256	121240283	3	27	10	121222297	121484249	-	D3YZW1	uc007hgb.1	NM_001081037	Srgap1	SLIT-ROBO Rho GTPase-activating protein 1
10	121240256	121240283	3	27	10	121222297	121484249	-	Q91Z69	uc007hgc.1	BC120892	Srgap1	SLIT-ROBO Rho GTPase-activating protein 1
10	121254782	121254817	2	35	10	121222297	121484249	-	D3YZW1	uc007hgb.1	NM_001081037	Srgap1	SLIT-ROBO Rho GTPase-activating protein 1
10	121254782	121254817	2	35	10	121222297	121484249	-	Q91Z69	uc007hgc.1	BC120892	Srgap1	SLIT-ROBO Rho GTPase-activating protein 1
10	121268153	121268359	3	206	10	121222297	121484249	-	D3YZW1	uc007hgb.1	NM_001081037	Srgap1	SLIT-ROBO Rho GTPase-activating protein 1
10	121268153	121268359	3	206	10	121222297	121484249	-	Q91Z69	uc007hgc.1	BC120892	Srgap1	SLIT-ROBO Rho GTPase-activating protein 1
10	121307500	121307635	2	135	10	121222297	121484249	-	D3YZW1	uc007hgb.1	NM_001081037	Srgap1	SLIT-ROBO Rho GTPase-activating protein 1
10	121307500	121307635	2	135	10	121222297	121484249	-	Q91Z69	uc007hgc.1	BC120892	Srgap1	SLIT-ROBO Rho GTPase-activating protein 1
10	121322692	121323330	4	638	10	121222297	121484249	-	D3YZW1	uc007hgb.1	NM_001081037	Srgap1	SLIT-ROBO Rho GTPase-activating protein 1
10	121322692	121323330	4	638	10	121222297	121484249	-	Q91Z69	uc007hgc.1	BC120892	Srgap1	SLIT-ROBO Rho GTPase-activating protein 1
10	121349702	121349924	7	222	10	121222297	121484249	-	D3YZW1	uc007hgb.1	NM_001081037	Srgap1	SLIT-ROBO Rho GTPase-activating protein 1
10	121349702	121349924	7	222	10	121222297	121484249	-	Q91Z69	uc007hgc.1	BC120892	Srgap1	SLIT-ROBO Rho GTPase-activating protein 1
10	121352808	121352983	2	175	10	121222297	121484249	-	D3YZW1	uc007hgb.1	NM_001081037	Srgap1	SLIT-ROBO Rho GTPase-activating protein 1
10	121352808	121352983	2	175	10	121222297	121484249	-	Q91Z69	uc007hgc.1	BC120892	Srgap1	SLIT-ROBO Rho GTPase-activating protein 1
10	121363416	121363566	3	150	10	121222297	121484249	-	D3YZW1	uc007hgb.1	NM_001081037	Srgap1	SLIT-ROBO Rho GTPase-activating protein 1
10	121363416	121363566	3	150	10	121222297	121484249	-	Q91Z69	uc007hgc.1	BC120892	Srgap1	SLIT-ROBO Rho GTPase-activating protein 1
10	121368472	121368590	3	118	10	121222297	121484249	-	D3YZW1	uc007hgb.1	NM_001081037	Srgap1	SLIT-ROBO Rho GTPase-activating protein 1
10	121368472	121368590	3	118	10	121222297	121484249	-	Q91Z69	uc007hgc.1	BC120892	Srgap1	SLIT-ROBO Rho GTPase-activating protein 1
10	121374759	121374870	2	111	10	121222297	121484249	-	D3YZW1	uc007hgb.1	NM_001081037	Srgap1	SLIT-ROBO Rho GTPase-activating protein 1
10	121374759	121374870	2	111	10	121222297	121484249	-	Q91Z69	uc007hgc.1	BC120892	Srgap1	SLIT-ROBO Rho GTPase-activating protein 1
10	121383531	121383631	4	100	10	121222297	121484249	-	D3YZW1	uc007hgb.1	NM_001081037	Srgap1	SLIT-ROBO Rho GTPase-activating protein 1
10	121383531	121383631	4	100	10	121222297	121484249	-	Q91Z69	uc007hgc.1	BC120892	Srgap1	SLIT-ROBO Rho GTPase-activating protein 1
10	121395472	121395901	3	429	10	121222297	121484249	-	D3YZW1	uc007hgb.1	NM_001081037	Srgap1	SLIT-ROBO Rho GTPase-activating protein 1
10	121395472	121395901	3	429	10	121222297	121484249	-	Q91Z69	uc007hgc.1	BC120892	Srgap1	SLIT-ROBO Rho GTPase-activating protein 1
10	121404533	121405891	3	1358	10	121222297	121484249	-	D3YZW1	uc007hgb.1	NM_001081037	Srgap1	SLIT-ROBO Rho GTPase-activating protein 1
10	121404533	121405891	3	1358	10	121222297	121484249	-	Q91Z69	uc007hgc.1	BC120892	Srgap1	SLIT-ROBO Rho GTPase-activating protein 1
10	121410097	121410132	2	35	10	121222297	121484249	-	D3YZW1	uc007hgb.1	NM_001081037	Srgap1	SLIT-ROBO Rho GTPase-activating protein 1
10	121410097	121410132	2	35	10	121222297	121484249	-	Q91Z69	uc007hgc.1	BC120892	Srgap1	SLIT-ROBO Rho GTPase-activating protein 1
10	121411378	121411384	2	6	10	121222297	121484249	-	D3YZW1	uc007hgb.1	NM_001081037	Srgap1	SLIT-ROBO Rho GTPase-activating protein 1
10	121411378	121411384	2	6	10	121222297	121484249	-	Q91Z69	uc007hgc.1	BC120892	Srgap1	SLIT-ROBO Rho GTPase-activating protein 1
10	121442327	121442786	6	459	10	121222297	121484249	-	D3YZW1	uc007hgb.1	NM_001081037	Srgap1	SLIT-ROBO Rho GTPase-activating protein 1
10	121442327	121442786	6	459	10	121222297	121484249	-	Q91Z69	uc007hgc.1	BC120892	Srgap1	SLIT-ROBO Rho GTPase-activating protein 1
10	121454003	121454451	5	448	10	121222297	121484249	-	D3YZW1	uc007hgb.1	NM_001081037	Srgap1	SLIT-ROBO Rho GTPase-activating protein 1
10	121454003	121454451	5	448	10	121222297	121484249	-	Q91Z69	uc007hgc.1	BC120892	Srgap1	SLIT-ROBO Rho GTPase-activating protein 1
10	121455687	121456094	7	407	10	121222297	121484249	-	D3YZW1	uc007hgb.1	NM_001081037	Srgap1	SLIT-ROBO Rho GTPase-activating protein 1
10	121455687	121456094	7	407	10	121222297	121484249	-	Q91Z69	uc007hgc.1	BC120892	Srgap1	SLIT-ROBO Rho GTPase-activating protein 1
10	121473073	121473312	3	239	10	121222297	121484249	-	D3YZW1	uc007hgb.1	NM_001081037	Srgap1	SLIT-ROBO Rho GTPase-activating protein 1
10	121473073	121473312	3	239	10	121222297	121484249	-	Q91Z69	uc007hgc.1	BC120892	Srgap1	SLIT-ROBO Rho GTPase-activating protein 1
10	121483125	121483279	2	154	10	121222297	121484249	-	D3YZW1	uc007hgb.1	NM_001081037	Srgap1	SLIT-ROBO Rho GTPase-activating protein 1
10	121483125	121483279	2	154	10	121222297	121484249	-	Q91Z69	uc007hgc.1	BC120892	Srgap1	SLIT-ROBO Rho GTPase-activating protein 1
10	121885276	121885690	3	136	10	121885554	121890509	+	Q3U1H9	uc007hge.1	NM_016847	Avpr1a	vasopressin V1a receptor
10	122116372	122117115	4	743	10	122115817	122317389	+	Q3UYC0-2	uc007hgf.2	AK029461	Ppm1h	protein phosphatase 1H isoform 2
10	122116372	122117115	4	743	10	122115817	122359030	+	Q3UYC0-2	uc007hgg.2	NM_176919	Ppm1h	protein phosphatase 1H isoform 2
10	122116372	122117115	4	743	10	122115817	122382849	+	Q3UYC0	uc007hgh.2	NM_001110218	Ppm1h	protein phosphatase 1H isoform 1
10	122125158	122125201	2	43	10	122115817	122317389	+	Q3UYC0-2	uc007hgf.2	AK029461	Ppm1h	protein phosphatase 1H isoform 2
10	122125158	122125201	2	43	10	122115817	122359030	+	Q3UYC0-2	uc007hgg.2	NM_176919	Ppm1h	protein phosphatase 1H isoform 2
10	122125158	122125201	2	43	10	122115817	122382849	+	Q3UYC0	uc007hgh.2	NM_001110218	Ppm1h	protein phosphatase 1H isoform 1
10	122127577	122128147	3	570	10	122115817	122317389	+	Q3UYC0-2	uc007hgf.2	AK029461	Ppm1h	protein phosphatase 1H isoform 2
10	122127577	122128147	3	570	10	122115817	122359030	+	Q3UYC0-2	uc007hgg.2	NM_176919	Ppm1h	protein phosphatase 1H isoform 2
10	122127577	122128147	3	570	10	122115817	122382849	+	Q3UYC0	uc007hgh.2	NM_001110218	Ppm1h	protein phosphatase 1H isoform 1
10	122131106	122131196	2	90	10	122115817	122317389	+	Q3UYC0-2	uc007hgf.2	AK029461	Ppm1h	protein phosphatase 1H isoform 2
10	122131106	122131196	2	90	10	122115817	122359030	+	Q3UYC0-2	uc007hgg.2	NM_176919	Ppm1h	protein phosphatase 1H isoform 2
10	122131106	122131196	2	90	10	122115817	122382849	+	Q3UYC0	uc007hgh.2	NM_001110218	Ppm1h	protein phosphatase 1H isoform 1
10	122135985	122136116	4	131	10	122115817	122317389	+	Q3UYC0-2	uc007hgf.2	AK029461	Ppm1h	protein phosphatase 1H isoform 2
10	122135985	122136116	4	131	10	122115817	122359030	+	Q3UYC0-2	uc007hgg.2	NM_176919	Ppm1h	protein phosphatase 1H isoform 2
10	122135985	122136116	4	131	10	122115817	122382849	+	Q3UYC0	uc007hgh.2	NM_001110218	Ppm1h	protein phosphatase 1H isoform 1
10	122205808	122205891	3	83	10	122115817	122317389	+	Q3UYC0-2	uc007hgf.2	AK029461	Ppm1h	protein phosphatase 1H isoform 2
10	122205808	122205891	3	83	10	122115817	122359030	+	Q3UYC0-2	uc007hgg.2	NM_176919	Ppm1h	protein phosphatase 1H isoform 2
10	122205808	122205891	3	83	10	122115817	122382849	+	Q3UYC0	uc007hgh.2	NM_001110218	Ppm1h	protein phosphatase 1H isoform 1
10	122211978	122212184	2	206	10	122115817	122317389	+	Q3UYC0-2	uc007hgf.2	AK029461	Ppm1h	protein phosphatase 1H isoform 2
10	122211978	122212184	2	206	10	122115817	122359030	+	Q3UYC0-2	uc007hgg.2	NM_176919	Ppm1h	protein phosphatase 1H isoform 2
10	122211978	122212184	2	206	10	122115817	122382849	+	Q3UYC0	uc007hgh.2	NM_001110218	Ppm1h	protein phosphatase 1H isoform 1
10	122214174	122214216	2	42	10	122115817	122317389	+	Q3UYC0-2	uc007hgf.2	AK029461	Ppm1h	protein phosphatase 1H isoform 2
10	122214174	122214216	2	42	10	122115817	122359030	+	Q3UYC0-2	uc007hgg.2	NM_176919	Ppm1h	protein phosphatase 1H isoform 2
10	122214174	122214216	2	42	10	122115817	122382849	+	Q3UYC0	uc007hgh.2	NM_001110218	Ppm1h	protein phosphatase 1H isoform 1
10	122230292	122231643	8	1351	10	122115817	122317389	+	Q3UYC0-2	uc007hgf.2	AK029461	Ppm1h	protein phosphatase 1H isoform 2
10	122230292	122231643	8	1351	10	122115817	122359030	+	Q3UYC0-2	uc007hgg.2	NM_176919	Ppm1h	protein phosphatase 1H isoform 2
10	122230292	122231643	8	1351	10	122115817	122382849	+	Q3UYC0	uc007hgh.2	NM_001110218	Ppm1h	protein phosphatase 1H isoform 1
10	122244398	122244399	2	1	10	122115817	122317389	+	Q3UYC0-2	uc007hgf.2	AK029461	Ppm1h	protein phosphatase 1H isoform 2
10	122244398	122244399	2	1	10	122115817	122359030	+	Q3UYC0-2	uc007hgg.2	NM_176919	Ppm1h	protein phosphatase 1H isoform 2
10	122244398	122244399	2	1	10	122115817	122382849	+	Q3UYC0	uc007hgh.2	NM_001110218	Ppm1h	protein phosphatase 1H isoform 1
10	122248121	122248322	2	201	10	122115817	122317389	+	Q3UYC0-2	uc007hgf.2	AK029461	Ppm1h	protein phosphatase 1H isoform 2
10	122248121	122248322	2	201	10	122115817	122359030	+	Q3UYC0-2	uc007hgg.2	NM_176919	Ppm1h	protein phosphatase 1H isoform 2
10	122248121	122248322	2	201	10	122115817	122382849	+	Q3UYC0	uc007hgh.2	NM_001110218	Ppm1h	protein phosphatase 1H isoform 1
10	122251594	122252280	9	686	10	122115817	122317389	+	Q3UYC0-2	uc007hgf.2	AK029461	Ppm1h	protein phosphatase 1H isoform 2
10	122251594	122252280	9	686	10	122115817	122359030	+	Q3UYC0-2	uc007hgg.2	NM_176919	Ppm1h	protein phosphatase 1H isoform 2
10	122251594	122252280	9	686	10	122115817	122382849	+	Q3UYC0	uc007hgh.2	NM_001110218	Ppm1h	protein phosphatase 1H isoform 1
10	122259388	122259506	2	118	10	122115817	122317389	+	Q3UYC0-2	uc007hgf.2	AK029461	Ppm1h	protein phosphatase 1H isoform 2
10	122259388	122259506	2	118	10	122115817	122359030	+	Q3UYC0-2	uc007hgg.2	NM_176919	Ppm1h	protein phosphatase 1H isoform 2
10	122259388	122259506	2	118	10	122115817	122382849	+	Q3UYC0	uc007hgh.2	NM_001110218	Ppm1h	protein phosphatase 1H isoform 1
10	122263147	122263323	5	176	10	122115817	122317389	+	Q3UYC0-2	uc007hgf.2	AK029461	Ppm1h	protein phosphatase 1H isoform 2
10	122263147	122263323	5	176	10	122115817	122359030	+	Q3UYC0-2	uc007hgg.2	NM_176919	Ppm1h	protein phosphatase 1H isoform 2
10	122263147	122263323	5	176	10	122115817	122382849	+	Q3UYC0	uc007hgh.2	NM_001110218	Ppm1h	protein phosphatase 1H isoform 1
10	122292237	122292332	3	95	10	122115817	122317389	+	Q3UYC0-2	uc007hgf.2	AK029461	Ppm1h	protein phosphatase 1H isoform 2
10	122292237	122292332	3	95	10	122115817	122359030	+	Q3UYC0-2	uc007hgg.2	NM_176919	Ppm1h	protein phosphatase 1H isoform 2
10	122292237	122292332	3	95	10	122115817	122382849	+	Q3UYC0	uc007hgh.2	NM_001110218	Ppm1h	protein phosphatase 1H isoform 1
10	122300208	122300307	2	99	10	122115817	122317389	+	Q3UYC0-2	uc007hgf.2	AK029461	Ppm1h	protein phosphatase 1H isoform 2
10	122300208	122300307	2	99	10	122115817	122359030	+	Q3UYC0-2	uc007hgg.2	NM_176919	Ppm1h	protein phosphatase 1H isoform 2
10	122300208	122300307	2	99	10	122115817	122382849	+	Q3UYC0	uc007hgh.2	NM_001110218	Ppm1h	protein phosphatase 1H isoform 1
10	122315337	122315368	3	31	10	122115817	122317389	+	Q3UYC0-2	uc007hgf.2	AK029461	Ppm1h	protein phosphatase 1H isoform 2
10	122315337	122315368	3	31	10	122115817	122359030	+	Q3UYC0-2	uc007hgg.2	NM_176919	Ppm1h	protein phosphatase 1H isoform 2
10	122315337	122315368	3	31	10	122115817	122382849	+	Q3UYC0	uc007hgh.2	NM_001110218	Ppm1h	protein phosphatase 1H isoform 1
10	122339061	122339769	4	708	10	122115817	122359030	+	Q3UYC0-2	uc007hgg.2	NM_176919	Ppm1h	protein phosphatase 1H isoform 2
10	122339061	122339769	4	708	10	122115817	122382849	+	Q3UYC0	uc007hgh.2	NM_001110218	Ppm1h	protein phosphatase 1H isoform 1
10	122341459	122341676	2	217	10	122115817	122359030	+	Q3UYC0-2	uc007hgg.2	NM_176919	Ppm1h	protein phosphatase 1H isoform 2
10	122341459	122341676	2	217	10	122115817	122382849	+	Q3UYC0	uc007hgh.2	NM_001110218	Ppm1h	protein phosphatase 1H isoform 1
10	122349776	122350720	12	944	10	122115817	122359030	+	Q3UYC0-2	uc007hgg.2	NM_176919	Ppm1h	protein phosphatase 1H isoform 2
10	122349776	122350720	12	944	10	122115817	122382849	+	Q3UYC0	uc007hgh.2	NM_001110218	Ppm1h	protein phosphatase 1H isoform 1
10	122371292	122371316	2	24	10	122115817	122382849	+	Q3UYC0	uc007hgh.2	NM_001110218	Ppm1h	protein phosphatase 1H isoform 1
10	122376887	122377983	9	1096	10	122115817	122382849	+	Q3UYC0	uc007hgh.2	NM_001110218	Ppm1h	protein phosphatase 1H isoform 1
10	122380124	122380143	2	19	10	122115817	122382849	+	Q3UYC0	uc007hgh.2	NM_001110218	Ppm1h	protein phosphatase 1H isoform 1
10	122380162	122380267	3	105	10	122115817	122382849	+	Q3UYC0	uc007hgh.2	NM_001110218	Ppm1h	protein phosphatase 1H isoform 1
10	122446883	122446970	2	87	10	122429116	122513561	-	B9EKJ3	uc011xpe.1	NM_001163025	Mon2	protein MON2 homolog isoform 2
10	122446883	122446970	2	87	10	122429116	122513561	-	Q80TL7	uc007hgj.2	NM_001163024	Mon2	protein MON2 homolog isoform 1
10	122446883	122446970	2	87	10	122429116	122513561	-	Q80TL7-2	uc007hgk.2	NM_153395	Mon2	protein MON2 homolog isoform 3
10	122561503	122561516	2	13	10	122550299	122564941	-	Q3TSV9	uc007hgm.1	BC003978	Usp15	ubiquitin carboxyl-terminal hydrolase 15
10	122561503	122561516	2	13	10	122550299	122633979	-	Q3UZH0	uc007hgo.1	AK133852	Usp15	ubiquitin carboxyl-terminal hydrolase 15
10	122561503	122561516	2	13	10	122550299	122633979	-	Q8R5H1	uc007hgn.1	NM_027604	Usp15	ubiquitin carboxyl-terminal hydrolase 15
10	122561503	122561516	2	13	10	122558541	122584386	-	Q3TGF5	uc007hgp.1	AK014891	Usp15	ubiquitin carboxyl-terminal hydrolase 15
10	122561503	122561516	2	13	10	122561350	122633979	-	Q3UZH0	uc007hgq.1	AK161957	Usp15	ubiquitin carboxyl-terminal hydrolase 15
10	12268677	12268705	2	28	10	12101985	12581533	-	NP_035812	uc007ejw.1	NM_011682	Utrn	utrophin
10	12268677	12268705	2	28	10	12105315	12334689	-	Q61636	uc007ejx.1	X83506	Utrn	SubName: Full=G-utrophin (Predicted protein);
10	12268677	12268705	2	28	10	12221152	12334689	-	Q9D1Z0	uc007ejy.1	AK020881	Utrn	SubName: Full=Putative uncharacterized protein;
10	122701777	122702311	3	534	10	122701131	123178035	+	NP_877959	uc007hgu.1	NM_182807	Fam19a2	TAFA2 protein
10	122701777	122702311	3	534	10	122701131	123178035	+	NV	uc007hgv.1	AK140763	Fam19a2	Mus musculus adult male medulla oblongata cDNA, RIKEN full-length enriched library, clone:6330575M02 product:inferred: unnamed protein product {Macaca fascicularis}, full insert sequence.
10	122701777	122702311	3	534	10	122701131	123178035	+	Q7TPG7	uc007hgw.1	AK032483	Fam19a2	TAFA2 protein
10	122702311	122703591	6	1280	10	122701131	123178035	+	NP_877959	uc007hgu.1	NM_182807	Fam19a2	TAFA2 protein
10	122702311	122703591	6	1280	10	122701131	123178035	+	NV	uc007hgv.1	AK140763	Fam19a2	Mus musculus adult male medulla oblongata cDNA, RIKEN full-length enriched library, clone:6330575M02 product:inferred: unnamed protein product {Macaca fascicularis}, full insert sequence.
10	122702311	122703591	6	1280	10	122701131	123178035	+	Q7TPG7	uc007hgw.1	AK032483	Fam19a2	TAFA2 protein
10	12272480	12272612	2	132	10	12101985	12581533	-	NP_035812	uc007ejw.1	NM_011682	Utrn	utrophin
10	12272480	12272612	2	132	10	12105315	12334689	-	Q61636	uc007ejx.1	X83506	Utrn	SubName: Full=G-utrophin (Predicted protein);
10	12272480	12272612	2	132	10	12221152	12334689	-	Q9D1Z0	uc007ejy.1	AK020881	Utrn	SubName: Full=Putative uncharacterized protein;
10	122779595	122779781	2	186	10	122701131	123178035	+	NP_877959	uc007hgu.1	NM_182807	Fam19a2	TAFA2 protein
10	122779595	122779781	2	186	10	122701131	123178035	+	NV	uc007hgv.1	AK140763	Fam19a2	Mus musculus adult male medulla oblongata cDNA, RIKEN full-length enriched library, clone:6330575M02 product:inferred: unnamed protein product {Macaca fascicularis}, full insert sequence.
10	122779595	122779781	2	186	10	122701131	123178035	+	Q7TPG7	uc007hgw.1	AK032483	Fam19a2	TAFA2 protein
10	122835423	122835458	2	35	10	122701131	123178035	+	NP_877959	uc007hgu.1	NM_182807	Fam19a2	TAFA2 protein
10	122835423	122835458	2	35	10	122701131	123178035	+	NV	uc007hgv.1	AK140763	Fam19a2	Mus musculus adult male medulla oblongata cDNA, RIKEN full-length enriched library, clone:6330575M02 product:inferred: unnamed protein product {Macaca fascicularis}, full insert sequence.
10	122835423	122835458	2	35	10	122701131	123178035	+	Q7TPG7	uc007hgw.1	AK032483	Fam19a2	TAFA2 protein
10	122898591	122898814	3	223	10	122701131	123178035	+	NP_877959	uc007hgu.1	NM_182807	Fam19a2	TAFA2 protein
10	122898591	122898814	3	223	10	122701131	123178035	+	NV	uc007hgv.1	AK140763	Fam19a2	Mus musculus adult male medulla oblongata cDNA, RIKEN full-length enriched library, clone:6330575M02 product:inferred: unnamed protein product {Macaca fascicularis}, full insert sequence.
10	122898591	122898814	3	223	10	122701131	123178035	+	Q7TPG7	uc007hgw.1	AK032483	Fam19a2	TAFA2 protein
10	12334463	12334733	3	270	10	12101985	12581533	-	NP_035812	uc007ejw.1	NM_011682	Utrn	utrophin
10	12334463	12334733	3	226	10	12105315	12334689	-	Q61636	uc007ejx.1	X83506	Utrn	SubName: Full=G-utrophin (Predicted protein);
10	12334463	12334733	3	226	10	12221152	12334689	-	Q9D1Z0	uc007ejy.1	AK020881	Utrn	SubName: Full=Putative uncharacterized protein;
10	12384674	12384719	2	45	10	12101985	12581533	-	NP_035812	uc007ejw.1	NM_011682	Utrn	utrophin
10	12539789	12539849	2	60	10	12101985	12581533	-	NP_035812	uc007ejw.1	NM_011682	Utrn	utrophin
10	12539789	12539849	2	60	10	12440616	12587969	-	Q3UYS4	uc007ekc.1	BC011062	Utrn	SubName: Full=Putative uncharacterized protein; Flags: Fragment;
10	12539789	12539849	2	60	10	12440616	12587969	-	Q3UYS4	uc007ekd.1	BC062163	Utrn	SubName: Full=Putative uncharacterized protein; Flags: Fragment;
10	12539789	12539849	2	60	10	12440616	12589163	-	Q3UYS4	uc007eke.1	AK134424	Utrn	SubName: Full=Putative uncharacterized protein; Flags: Fragment;
10	125423746	125424070	5	324	10	125403274	125435069	+	NP_796126	uc007hhb.2	AK035166	Lrig3	leucine-rich repeats and immunoglobulin-like
10	125423746	125424070	5	324	10	125403274	125444576	+	Q6P1C6	uc007hhc.2	AK137007	Lrig3	leucine-rich repeats and immunoglobulin-like
10	125423746	125424070	5	324	10	125403274	125452415	+	Q6P1C6	uc007hhd.2	NM_177152	Lrig3	leucine-rich repeats and immunoglobulin-like
10	125425349	125425650	7	301	10	125403274	125435069	+	NP_796126	uc007hhb.2	AK035166	Lrig3	leucine-rich repeats and immunoglobulin-like
10	125425349	125425650	7	301	10	125403274	125444576	+	Q6P1C6	uc007hhc.2	AK137007	Lrig3	leucine-rich repeats and immunoglobulin-like
10	125425349	125425650	7	301	10	125403274	125452415	+	Q6P1C6	uc007hhd.2	NM_177152	Lrig3	leucine-rich repeats and immunoglobulin-like
10	12543209	12543222	2	13	10	12101985	12581533	-	NP_035812	uc007ejw.1	NM_011682	Utrn	utrophin
10	12543209	12543222	2	13	10	12440616	12587969	-	Q3UYS4	uc007ekc.1	BC011062	Utrn	SubName: Full=Putative uncharacterized protein; Flags: Fragment;
10	12543209	12543222	2	13	10	12440616	12587969	-	Q3UYS4	uc007ekd.1	BC062163	Utrn	SubName: Full=Putative uncharacterized protein; Flags: Fragment;
10	12543209	12543222	2	13	10	12440616	12589163	-	Q3UYS4	uc007eke.1	AK134424	Utrn	SubName: Full=Putative uncharacterized protein; Flags: Fragment;
10	125446846	125447043	2	197	10	125403274	125452415	+	Q6P1C6	uc007hhd.2	NM_177152	Lrig3	leucine-rich repeats and immunoglobulin-like
10	12546437	12546550	4	113	10	12101985	12581533	-	NP_035812	uc007ejw.1	NM_011682	Utrn	utrophin
10	12546437	12546550	4	113	10	12440616	12587969	-	Q3UYS4	uc007ekc.1	BC011062	Utrn	SubName: Full=Putative uncharacterized protein; Flags: Fragment;
10	12546437	12546550	4	113	10	12440616	12587969	-	Q3UYS4	uc007ekd.1	BC062163	Utrn	SubName: Full=Putative uncharacterized protein; Flags: Fragment;
10	12546437	12546550	4	113	10	12440616	12589163	-	Q3UYS4	uc007eke.1	AK134424	Utrn	SubName: Full=Putative uncharacterized protein; Flags: Fragment;
10	12581828	12582055	2	227	10	12440616	12587969	-	Q3UYS4	uc007ekc.1	BC011062	Utrn	SubName: Full=Putative uncharacterized protein; Flags: Fragment;
10	12581828	12582055	2	227	10	12440616	12587969	-	Q3UYS4	uc007ekd.1	BC062163	Utrn	SubName: Full=Putative uncharacterized protein; Flags: Fragment;
10	12581828	12582055	2	227	10	12440616	12589163	-	Q3UYS4	uc007eke.1	AK134424	Utrn	SubName: Full=Putative uncharacterized protein; Flags: Fragment;
10	12588437	12588759	2	322	10	12440616	12589163	-	Q3UYS4	uc007eke.1	AK134424	Utrn	SubName: Full=Putative uncharacterized protein; Flags: Fragment;
10	126309339	126309460	2	121	10	126305483	126338427	-	Q9CWQ3	uc007hhf.2	NM_026858	Xrcc6bp1	mitochondrial inner membrane protease ATP23
10	126331346	126331761	3	415	10	126305483	126338427	-	Q9CWQ3	uc007hhf.2	NM_026858	Xrcc6bp1	mitochondrial inner membrane protease ATP23
10	126331346	126331761	3	415	10	126324303	126338427	-	NP_001153031	uc007hhg.2	NM_001159559	Xrcc6bp1	mitochondrial inner membrane protease ATP23
10	126331346	126331761	3	415	10	126325025	126338427	-	Q9CWQ3	uc007hhh.2	AK039002	Xrcc6bp1	mitochondrial inner membrane protease ATP23
10	126396431	126396667	4	236	10	126395078	126398053	+	NV	uc007hhi.1	AK087024	AK087024	Mus musculus 0 day neonate lung cDNA, RIKEN full-length enriched library, clone:E030020K07 product:unclassifiable, full insert sequence.
10	126419743	126419924	4	181	10	126415772	126437031	+	Q8BX07	uc007hhj.2	NM_001113470	Ctdsp2	carboxy-terminal domain RNA polymerase II
10	126419743	126419924	4	181	10	126415772	126437031	+	Q8BX07	uc011xph.1	AK170287	Ctdsp2	carboxy-terminal domain RNA polymerase II
10	126440483	126440658	3	175	10	126437764	126458050	+	Q3U1K5	uc007hhl.2	NM_009635	Avil	advillin
10	126442794	126443632	6	838	10	126437764	126458050	+	Q3U1K5	uc007hhl.2	NM_009635	Avil	advillin
10	126444746	126444774	3	28	10	126437764	126458050	+	Q3U1K5	uc007hhl.2	NM_009635	Avil	advillin
10	126447972	126447999	2	27	10	126437764	126458050	+	Q3U1K5	uc007hhl.2	NM_009635	Avil	advillin
10	126480485	126480561	3	76	10	126478987	126481058	+	NP_034922	uc007hhp.1	AK164284	Mettl1	tRNA (guanine-N(7)-)-methyltransferase
10	126480485	126480561	3	76	10	126478987	126482517	+	D3Z7D2	uc007hhr.1	AK140605	Mettl1	SubName: Full=Putative uncharacterized protein Mettl1;
10	126480485	126480561	3	76	10	126478987	126482517	+	Q9Z120	uc007hhq.1	NM_010792	Mettl1	tRNA (guanine-N(7)-)-methyltransferase
10	126481837	126482103	6	266	10	126478987	126482517	+	D3Z7D2	uc007hhr.1	AK140605	Mettl1	SubName: Full=Putative uncharacterized protein Mettl1;
10	126481837	126482103	6	266	10	126478987	126482517	+	Q9Z120	uc007hhq.1	NM_010792	Mettl1	tRNA (guanine-N(7)-)-methyltransferase
10	126485439	126485577	2	138	10	126485301	126490062	+	O35084	uc007hhs.2	BC080697	Cyp27b1	RecName: Full=25-hydroxyvitamin D-1 alpha hydroxylase, mitochondrial; EC=1.14.13.13; AltName: Full=25-OHD-1 alpha-hydroxylase; AltName: Full=25-hydroxyvitamin D(3) 1-alpha-hydroxylase; Short=VD3 1A hydroxylase; AltName: Full=Calcidiol 1-monooxygenase; AltName: Full=Cytoome P450 subfamily XXVIIB polypeptide 1; AltName: Full=Cytoome P450C1 alpha; AltName: Full=Cytoome P450VD1-alpha; AltName: Full=Cytoome p450 27B1; Flags: Precursor;
10	126485439	126485577	2	138	10	126485301	126490062	+	O35084	uc007hht.2	NM_010009	Cyp27b1	25-hydroxyvitamin D-1 alpha hydroxylase,
10	126486650	126486861	5	211	10	126485301	126490062	+	O35084	uc007hhs.2	BC080697	Cyp27b1	RecName: Full=25-hydroxyvitamin D-1 alpha hydroxylase, mitochondrial; EC=1.14.13.13; AltName: Full=25-OHD-1 alpha-hydroxylase; AltName: Full=25-hydroxyvitamin D(3) 1-alpha-hydroxylase; Short=VD3 1A hydroxylase; AltName: Full=Calcidiol 1-monooxygenase; AltName: Full=Cytoome P450 subfamily XXVIIB polypeptide 1; AltName: Full=Cytoome P450C1 alpha; AltName: Full=Cytoome P450VD1-alpha; AltName: Full=Cytoome p450 27B1; Flags: Precursor;
10	126486650	126486861	5	211	10	126485301	126490062	+	O35084	uc007hht.2	NM_010009	Cyp27b1	25-hydroxyvitamin D-1 alpha hydroxylase,
10	126492352	126493748	6	643	10	126493105	126497240	-	Q3TZ87	uc007hhu.1	NM_001033262	2019-03-09	E3 ubiquitin-protein ligase MARCH9
10	126501860	126501952	4	92	10	126500658	126504338	+	Q545C3	uc007hhv.2	NM_009870	Cdk4	cell division protein kinase 4
10	126516548	126518621	19	2073	10	126515962	126530225	+	Q3UHD9	uc007hhx.1	NM_001033263	Agap2	arf-GAP with GTPase, ANK repeat and PH
10	126516548	126518621	19	2073	10	126515962	126530225	+	Q3UHD9-2	uc007hhy.1	AK220325	Agap2	arf-GAP with GTPase, ANK repeat and PH
10	126520320	126521259	7	939	10	126515962	126530225	+	Q3UHD9	uc007hhx.1	NM_001033263	Agap2	arf-GAP with GTPase, ANK repeat and PH
10	126520320	126521259	7	939	10	126515962	126530225	+	Q3UHD9-2	uc007hhy.1	AK220325	Agap2	arf-GAP with GTPase, ANK repeat and PH
10	126526992	126528858	22	1866	10	126515962	126530225	+	Q3UHD9	uc007hhx.1	NM_001033263	Agap2	arf-GAP with GTPase, ANK repeat and PH
10	126526992	126528858	22	1866	10	126515962	126530225	+	Q3UHD9-2	uc007hhy.1	AK220325	Agap2	arf-GAP with GTPase, ANK repeat and PH
10	126533331	126534046	6	715	10	126531314	126558216	-	Q8K2C7	uc007hia.2	NM_001171026	Os9	protein OS-9 isoform 1 precursor
10	126533331	126534046	6	715	10	126531314	126558216	-	Q8K2C7-2	uc007hhz.2	NM_177614	Os9	protein OS-9 isoform 2 precursor
10	126535882	126535932	2	50	10	126531314	126558216	-	Q8K2C7	uc007hia.2	NM_001171026	Os9	protein OS-9 isoform 1 precursor
10	126535882	126535932	2	50	10	126531314	126558216	-	Q8K2C7-2	uc007hhz.2	NM_177614	Os9	protein OS-9 isoform 2 precursor
10	126537217	126537231	2	14	10	126531314	126558216	-	Q8K2C7	uc007hia.2	NM_001171026	Os9	protein OS-9 isoform 1 precursor
10	126537217	126537231	2	14	10	126531314	126558216	-	Q8K2C7-2	uc007hhz.2	NM_177614	Os9	protein OS-9 isoform 2 precursor
10	126557383	126557476	3	93	10	126531314	126558216	-	Q8K2C7	uc007hia.2	NM_001171026	Os9	protein OS-9 isoform 1 precursor
10	126557383	126557476	3	93	10	126531314	126558216	-	Q8K2C7-2	uc007hhz.2	NM_177614	Os9	protein OS-9 isoform 2 precursor
10	126602363	126603286	4	923	10	126602280	126605579	+	Q8VDF0	uc007hib.1	BC022180	B4galnt1	beta-1,4 N-acetylgalactosaminyltransferase 1
10	126602363	126603286	4	923	10	126602280	126609386	+	NV	uc007hid.1	BC019969	B4galnt1	Mus musculus 0 day neonate thymus cDNA, RIKEN full-length enriched library, clone:A430087B14 product:UDP-N-acetyl-alpha-D-galactosamine:(N-acetylneuraminyl)- galactosylglucosylceramide-beta-1, 4-N-acetylgalactosaminyltransferase, full insert sequence.
10	126602363	126603286	4	923	10	126602280	126609386	+	Q3UN35	uc007hic.1	NM_008080	B4galnt1	beta-1,4 N-acetylgalactosaminyltransferase 1
10	126602363	126603286	4	400	10	126602886	126605579	+	Q8VDF0	uc007hie.2	AK086849	B4galnt1	beta-1,4 N-acetylgalactosaminyltransferase 1
10	126602363	126603286	4	400	10	126602886	126607468	+	Q3UN35	uc007hif.2	AK040324	B4galnt1	beta-1,4 N-acetylgalactosaminyltransferase 1
10	126602363	126603286	4	400	10	126602886	126609386	+	Q3UN35	uc007hig.2	NM_027739	B4galnt1	beta-1,4 N-acetylgalactosaminyltransferase 1
10	126607821	126608192	10	371	10	126602280	126609386	+	NV	uc007hid.1	BC019969	B4galnt1	Mus musculus 0 day neonate thymus cDNA, RIKEN full-length enriched library, clone:A430087B14 product:UDP-N-acetyl-alpha-D-galactosamine:(N-acetylneuraminyl)- galactosylglucosylceramide-beta-1, 4-N-acetylgalactosaminyltransferase, full insert sequence.
10	126607821	126608192	10	371	10	126602280	126609386	+	Q3UN35	uc007hic.1	NM_008080	B4galnt1	beta-1,4 N-acetylgalactosaminyltransferase 1
10	126607821	126608192	10	371	10	126602886	126609386	+	Q3UN35	uc007hig.2	NM_027739	B4galnt1	beta-1,4 N-acetylgalactosaminyltransferase 1
10	126614535	126617592	19	3057	10	126609481	126617701	-	NP_808283	uc011xpl.1	NM_177615	Slc26a10	solute carrier family 26 member 10
10	126620956	126621169	5	213	10	126619576	126626879	-	NP_001159885	uc007hij.2	NM_001166413	Arhgef25	rho guanine nucleotide exchange factor 25
10	126620956	126621169	5	213	10	126619576	126627110	-	NP_082303	uc007hik.2	NM_028027	Arhgef25	rho guanine nucleotide exchange factor 25
10	126625334	126625407	2	73	10	126619576	126626879	-	NP_001159885	uc007hij.2	NM_001166413	Arhgef25	rho guanine nucleotide exchange factor 25
10	126625334	126625407	2	73	10	126619576	126627110	-	NP_082303	uc007hik.2	NM_028027	Arhgef25	rho guanine nucleotide exchange factor 25
10	126625334	126625407	2	73	10	126624163	126627110	-	NV	uc011xpm.1	AK194714	Arhgef25	Mus musculus RAC/CDC42 exchange factor mRNA, complete cds.
10	126627010	126627100	4	90	10	126619576	126627110	-	NP_082303	uc007hik.2	NM_028027	Arhgef25	rho guanine nucleotide exchange factor 25
10	126627010	126627100	4	90	10	126624163	126627110	-	NV	uc011xpm.1	AK194714	Arhgef25	Mus musculus RAC/CDC42 exchange factor mRNA, complete cds.
10	126628566	126629017	5	451	10	126627433	126632765	-	Q80V91	uc007hil.1	NM_030714	Dtx3	protein deltex-3
10	126628566	126629017	5	451	10	126627697	126630587	-	Q3UFK3	uc011xpn.1	BC158027	Dtx3	SubName: Full=Putative uncharacterized protein;
10	126628566	126629017	5	451	10	126627697	126632765	-	Q3UFK3	uc007him.1	AK148444	Dtx3	SubName: Full=Putative uncharacterized protein;
10	126628566	126629017	5	451	10	126628391	126632765	-	D3YWP1	uc007hin.1	BC044779	Dtx3	protein deltex-3
10	126630553	126630771	2	218	10	126627433	126632765	-	Q80V91	uc007hil.1	NM_030714	Dtx3	protein deltex-3
10	126630553	126630771	2	34	10	126627697	126630587	-	Q3UFK3	uc011xpn.1	BC158027	Dtx3	SubName: Full=Putative uncharacterized protein;
10	126630553	126630771	2	218	10	126627697	126632765	-	Q3UFK3	uc007him.1	AK148444	Dtx3	SubName: Full=Putative uncharacterized protein;
10	126630553	126630771	2	218	10	126628391	126632765	-	D3YWP1	uc007hin.1	BC044779	Dtx3	protein deltex-3
10	126634275	126634353	2	78	10	126632304	126639699	+	NV	uc007hip.1	AK077682	AK077682	Mus musculus 8 days embryo whole body cDNA, RIKEN full-length enriched library, clone:5730520I11 product:unclassifiable, full insert sequence.
10	126634275	126634353	2	78	10	126634122	126648678	-	Q91XU3	uc007hiq.2	NM_054097	Pip4k2c	phosphatidylinositol-5-phosphate 4-kinase type-2
10	126636707	126636852	3	145	10	126632304	126639699	+	NV	uc007hip.1	AK077682	AK077682	Mus musculus 8 days embryo whole body cDNA, RIKEN full-length enriched library, clone:5730520I11 product:unclassifiable, full insert sequence.
10	126636707	126636852	3	145	10	126634122	126648678	-	Q91XU3	uc007hiq.2	NM_054097	Pip4k2c	phosphatidylinositol-5-phosphate 4-kinase type-2
10	126665682	126665710	4	28	10	126662750	126700419	-	P33175	uc007his.2	NM_001039000	Kif5a	kinesin heavy chain isoform 5A
10	126668375	126668718	10	343	10	126662750	126700419	-	P33175	uc007his.2	NM_001039000	Kif5a	kinesin heavy chain isoform 5A
10	126668375	126668718	10	343	10	126666105	126700419	-	P33175	uc007hit.2	NM_008447	Kif5a	kinesin heavy chain isoform 5A
10	126674828	126674868	2	40	10	126662750	126700419	-	P33175	uc007his.2	NM_001039000	Kif5a	kinesin heavy chain isoform 5A
10	126674828	126674868	2	40	10	126666105	126700419	-	P33175	uc007hit.2	NM_008447	Kif5a	kinesin heavy chain isoform 5A
10	126674868	126674916	2	48	10	126662750	126700419	-	P33175	uc007his.2	NM_001039000	Kif5a	kinesin heavy chain isoform 5A
10	126674868	126674916	2	48	10	126666105	126700419	-	P33175	uc007hit.2	NM_008447	Kif5a	kinesin heavy chain isoform 5A
10	126676461	126676486	3	25	10	126662750	126700419	-	P33175	uc007his.2	NM_001039000	Kif5a	kinesin heavy chain isoform 5A
10	126676461	126676486	3	25	10	126666105	126700419	-	P33175	uc007hit.2	NM_008447	Kif5a	kinesin heavy chain isoform 5A
10	126681483	126681553	2	70	10	126662750	126700419	-	P33175	uc007his.2	NM_001039000	Kif5a	kinesin heavy chain isoform 5A
10	126681483	126681553	2	70	10	126666105	126700419	-	P33175	uc007hit.2	NM_008447	Kif5a	kinesin heavy chain isoform 5A
10	126685441	126686052	10	611	10	126662750	126700419	-	P33175	uc007his.2	NM_001039000	Kif5a	kinesin heavy chain isoform 5A
10	126685441	126686052	10	611	10	126666105	126700419	-	P33175	uc007hit.2	NM_008447	Kif5a	kinesin heavy chain isoform 5A
10	126689344	126690155	4	811	10	126662750	126700419	-	P33175	uc007his.2	NM_001039000	Kif5a	kinesin heavy chain isoform 5A
10	126689344	126690155	4	811	10	126666105	126700419	-	P33175	uc007hit.2	NM_008447	Kif5a	kinesin heavy chain isoform 5A
10	126719941	126720920	8	979	10	126719011	126720995	-	NV	uc007hiv.1	BC038259	Mbd6	Mus musculus adult male medulla oblongata cDNA, RIKEN full-length enriched library, clone:6330583P17 product:hypothetical protein, full insert sequence.
10	126719941	126720920	8	979	10	126719011	126725827	-	NP_149063	uc007hiw.1	NM_033072	Mbd6	methyl-CpG binding domain protein 6
10	126719941	126720920	8	979	10	126719011	126725827	-	Q3TY92	uc007hix.1	AK158797	Mbd6	methyl-CpG binding domain protein 6
10	126724637	126724724	2	87	10	126719011	126725827	-	NP_149063	uc007hiw.1	NM_033072	Mbd6	methyl-CpG binding domain protein 6
10	126724637	126724724	2	87	10	126719011	126725827	-	Q3TY92	uc007hix.1	AK158797	Mbd6	methyl-CpG binding domain protein 6
10	126732977	126733179	3	202	10	126727848	126733344	+	P35639	uc007hiy.2	NM_007837	Ddit3	DNA damage-inducible transcript 3 protein
10	126748043	126748332	2	289	10	126733276	126748842	-	NP_001165053	uc011xpp.1	NM_001171582	Mars	methionyl-tRNA synthetase, cytoplasmic isoform
10	126748043	126748332	2	289	10	126733276	126748842	-	Q68FL6	uc007hiz.2	NM_001003913	Mars	methionyl-tRNA synthetase, cytoplasmic isoform
10	126759256	126759293	2	37	10	126759171	126766999	+	Q1HDU4	uc007hja.1	DQ498128	Arhgap9	Rho GTPase activating protein 9
10	126763469	126763666	5	197	10	126759171	126766999	+	Q1HDU4	uc007hja.1	DQ498128	Arhgap9	Rho GTPase activating protein 9
10	126763469	126763666	5	197	10	126760782	126766999	+	Q8QZW8	uc007hjb.1	NM_146011	Arhgap9	Rho GTPase activating protein 9
10	126763469	126763666	5	197	10	126760782	126766999	+	Q8QZW8	uc007hjc.1	AK167738	Arhgap9	Rho GTPase activating protein 9
10	126763469	126763666	5	197	10	126762697	126766999	+	Q78T58	uc007hjd.1	AK083474	Arhgap9	SubName: Full=Putative uncharacterized protein;
10	126763469	126763666	5	197	10	126762697	126766999	+	Q78T58	uc007hje.1	AK049245	Arhgap9	Rho GTPase activating protein 9
10	126768049	126770831	30	2782	10	126766937	126778635	-	NP_034426	uc007hjf.1	NM_010296	Gli1	zinc finger protein GLI1
10	126777388	126778140	4	752	10	126766937	126778635	-	NP_034426	uc007hjf.1	NM_010296	Gli1	zinc finger protein GLI1
10	126777388	126778140	4	752	10	126774445	126778635	-	D4Q8I4	uc011xpq.1	AB234616	Gli1	SubName: Full=GLI-Kruppel family member GLI1 splice variant; Flags: Fragment;
10	126777388	126778140	4	752	10	126774445	126778942	-	D4Q8I4	uc011xpr.1	AB232675	Gli1	SubName: Full=GLI-Kruppel family member GLI1 splice variant; Flags: Fragment;
10	126777388	126778140	4	752	10	126774895	126778374	-	A2RRI6	uc007hjg.1	BC131649	Gli1	SubName: Full=Gli1 protein;
10	126777388	126778140	4	752	10	126774895	126778942	-	A2RRI6	uc007hjh.1	AK157048	Gli1	SubName: Full=Gli1 protein;
10	126788282	126788337	2	55	10	126786457	126788828	-	Q91XH3	uc011xps.1	NM_008382	Inhbe	inhibin beta E chain precursor
10	126794857	126794862	2	5	10	126793381	126807600	-	P55104	uc007hjj.2	NM_010565	Inhbc	inhibin beta C chain precursor
10	126857411	126857490	2	79	10	126827366	126936440	+	Q80TM6	uc007hjl.2	NM_001168292	R3hdm2	R3H domain-containing protein 2 isoform 1
10	126891570	126891584	2	14	10	126827366	126936440	+	Q80TM6	uc007hjl.2	NM_001168292	R3hdm2	R3H domain-containing protein 2 isoform 1
10	126891570	126891584	2	14	10	126857922	126936440	+	Q148X5	uc007hjn.2	NM_001168293	R3hdm2	R3H domain-containing protein 2 isoform 3
10	126891570	126891584	2	14	10	126857922	126936440	+	Q80TM6-4	uc007hjm.2	NM_027900	R3hdm2	R3H domain-containing protein 2 isoform 2
10	126891570	126891584	2	14	10	126889047	126936440	+	Q80TM6-3	uc007hjo.2	BC043083	R3hdm2	R3H domain-containing protein 2 isoform 1
10	126918614	126918757	6	143	10	126827366	126936440	+	Q80TM6	uc007hjl.2	NM_001168292	R3hdm2	R3H domain-containing protein 2 isoform 1
10	126918614	126918757	6	143	10	126857922	126936440	+	Q148X5	uc007hjn.2	NM_001168293	R3hdm2	R3H domain-containing protein 2 isoform 3
10	126918614	126918757	6	143	10	126857922	126936440	+	Q80TM6-4	uc007hjm.2	NM_027900	R3hdm2	R3H domain-containing protein 2 isoform 2
10	126918614	126918757	6	143	10	126889047	126936440	+	Q80TM6-3	uc007hjo.2	BC043083	R3hdm2	R3H domain-containing protein 2 isoform 1
10	126918614	126918757	6	143	10	126891685	126936440	+	Q80TM6-2	uc007hjp.2	BC064442	R3hdm2	R3H domain-containing protein 2 isoform 1
10	126918614	126918757	6	143	10	126896522	126936440	+	Q80TM6-2	uc007hjq.2	AX775759	R3hdm2	R3H domain-containing protein 2 isoform 1
10	126921632	126921812	2	180	10	126827366	126936440	+	Q80TM6	uc007hjl.2	NM_001168292	R3hdm2	R3H domain-containing protein 2 isoform 1
10	126921632	126921812	2	180	10	126857922	126936440	+	Q148X5	uc007hjn.2	NM_001168293	R3hdm2	R3H domain-containing protein 2 isoform 3
10	126921632	126921812	2	180	10	126857922	126936440	+	Q80TM6-4	uc007hjm.2	NM_027900	R3hdm2	R3H domain-containing protein 2 isoform 2
10	126921632	126921812	2	180	10	126889047	126936440	+	Q80TM6-3	uc007hjo.2	BC043083	R3hdm2	R3H domain-containing protein 2 isoform 1
10	126921632	126921812	2	180	10	126891685	126936440	+	Q80TM6-2	uc007hjp.2	BC064442	R3hdm2	R3H domain-containing protein 2 isoform 1
10	126921632	126921812	2	180	10	126896522	126936440	+	Q80TM6-2	uc007hjq.2	AX775759	R3hdm2	R3H domain-containing protein 2 isoform 1
10	126927963	126928661	5	698	10	126827366	126936440	+	Q80TM6	uc007hjl.2	NM_001168292	R3hdm2	R3H domain-containing protein 2 isoform 1
10	126927963	126928661	5	698	10	126857922	126936440	+	Q148X5	uc007hjn.2	NM_001168293	R3hdm2	R3H domain-containing protein 2 isoform 3
10	126927963	126928661	5	698	10	126857922	126936440	+	Q80TM6-4	uc007hjm.2	NM_027900	R3hdm2	R3H domain-containing protein 2 isoform 2
10	126927963	126928661	5	698	10	126889047	126936440	+	Q80TM6-3	uc007hjo.2	BC043083	R3hdm2	R3H domain-containing protein 2 isoform 1
10	126927963	126928661	5	698	10	126891685	126936440	+	Q80TM6-2	uc007hjp.2	BC064442	R3hdm2	R3H domain-containing protein 2 isoform 1
10	126927963	126928661	5	698	10	126896522	126936440	+	Q80TM6-2	uc007hjq.2	AX775759	R3hdm2	R3H domain-containing protein 2 isoform 1
10	126945486	126946063	3	385	10	126938744	126945871	+	Q8BZ71	uc007hjr.1	BC067208	Stac3	SH3 and cysteine-rich domain-containing protein
10	126945486	126946063	3	385	10	126938772	126945871	+	Q8BZ71	uc007hjs.1	NM_177707	Stac3	SH3 and cysteine-rich domain-containing protein
10	126954072	126954823	6	138	10	126951994	126954210	+	Q4FZG9	uc007hjt.1	NM_001098789	Ndufa4l2	NADH dehydrogenase [ubiquinone] 1 alpha
10	126954072	126954823	6	629	10	126954194	126959491	-	Q3TFD0	uc007hjv.1	AK169192	Shmt2	serine hydroxymethyltransferase, mitochondrial
10	126954072	126954823	6	629	10	126954194	126959491	-	Q9CZN7	uc007hju.1	NM_028230	Shmt2	serine hydroxymethyltransferase, mitochondrial
10	126957010	126958282	5	1272	10	126954194	126959491	-	Q3TFD0	uc007hjv.1	AK169192	Shmt2	serine hydroxymethyltransferase, mitochondrial
10	126957010	126958282	5	1272	10	126954194	126959491	-	Q9CZN7	uc007hju.1	NM_028230	Shmt2	serine hydroxymethyltransferase, mitochondrial
10	126963714	126964656	22	942	10	126962528	126971615	-	NP_899120	uc007hjw.1	NM_183297	Nxph4	neurexophilin 4
10	126968032	126968260	8	228	10	126962528	126971615	-	NP_899120	uc007hjw.1	NM_183297	Nxph4	neurexophilin 4
10	126975933	126977125	7	1192	10	126975213	127058204	-	NP_032538	uc007hjx.1	NM_008512	Lrp1	prolow-density lipoprotein receptor-related
10	126979285	126979464	6	179	10	126975213	127058204	-	NP_032538	uc007hjx.1	NM_008512	Lrp1	prolow-density lipoprotein receptor-related
10	126981572	126983549	14	1977	10	126975213	127058204	-	NP_032538	uc007hjx.1	NM_008512	Lrp1	prolow-density lipoprotein receptor-related
10	126988076	126988122	3	46	10	126975213	127058204	-	NP_032538	uc007hjx.1	NM_008512	Lrp1	prolow-density lipoprotein receptor-related
10	126989149	126992166	15	3017	10	126975213	127058204	-	NP_032538	uc007hjx.1	NM_008512	Lrp1	prolow-density lipoprotein receptor-related
10	126993754	126993986	2	232	10	126975213	127058204	-	NP_032538	uc007hjx.1	NM_008512	Lrp1	prolow-density lipoprotein receptor-related
10	126995210	126995355	4	145	10	126975213	127058204	-	NP_032538	uc007hjx.1	NM_008512	Lrp1	prolow-density lipoprotein receptor-related
10	126997594	126997613	2	19	10	126975213	127058204	-	NP_032538	uc007hjx.1	NM_008512	Lrp1	prolow-density lipoprotein receptor-related
10	127000703	127001091	6	388	10	126975213	127058204	-	NP_032538	uc007hjx.1	NM_008512	Lrp1	prolow-density lipoprotein receptor-related
10	127008209	127008269	2	60	10	126975213	127058204	-	NP_032538	uc007hjx.1	NM_008512	Lrp1	prolow-density lipoprotein receptor-related
10	127011359	127012089	4	730	10	126975213	127058204	-	NP_032538	uc007hjx.1	NM_008512	Lrp1	prolow-density lipoprotein receptor-related
10	127015241	127015589	2	348	10	126975213	127058204	-	NP_032538	uc007hjx.1	NM_008512	Lrp1	prolow-density lipoprotein receptor-related
10	127021639	127021773	5	134	10	126975213	127058204	-	NP_032538	uc007hjx.1	NM_008512	Lrp1	prolow-density lipoprotein receptor-related
10	127026648	127027677	3	1029	10	126975213	127058204	-	NP_032538	uc007hjx.1	NM_008512	Lrp1	prolow-density lipoprotein receptor-related
10	127026648	127027677	3	1029	10	127024682	127058204	-	Q3U5J2	uc007hjy.1	AK078273	Lrp1	SubName: Full=Putative uncharacterized protein;
10	127026648	127027677	3	1029	10	127026212	127058204	-	Q3U5J2	uc007hjz.1	AK153549	Lrp1	SubName: Full=Putative uncharacterized protein;
10	127042350	127043872	8	1522	10	126975213	127058204	-	NP_032538	uc007hjx.1	NM_008512	Lrp1	prolow-density lipoprotein receptor-related
10	127042350	127043872	8	1522	10	127024682	127058204	-	Q3U5J2	uc007hjy.1	AK078273	Lrp1	SubName: Full=Putative uncharacterized protein;
10	127042350	127043872	8	1522	10	127026212	127058204	-	Q3U5J2	uc007hjz.1	AK153549	Lrp1	SubName: Full=Putative uncharacterized protein;
10	127049594	127049625	2	31	10	126975213	127058204	-	NP_032538	uc007hjx.1	NM_008512	Lrp1	prolow-density lipoprotein receptor-related
10	127049594	127049625	2	31	10	127024682	127058204	-	Q3U5J2	uc007hjy.1	AK078273	Lrp1	SubName: Full=Putative uncharacterized protein;
10	127049594	127049625	2	31	10	127026212	127058204	-	Q3U5J2	uc007hjz.1	AK153549	Lrp1	SubName: Full=Putative uncharacterized protein;
10	127050798	127051082	5	284	10	126975213	127058204	-	NP_032538	uc007hjx.1	NM_008512	Lrp1	prolow-density lipoprotein receptor-related
10	127050798	127051082	5	284	10	127024682	127058204	-	Q3U5J2	uc007hjy.1	AK078273	Lrp1	SubName: Full=Putative uncharacterized protein;
10	127050798	127051082	5	284	10	127026212	127058204	-	Q3U5J2	uc007hjz.1	AK153549	Lrp1	SubName: Full=Putative uncharacterized protein;
10	127055331	127055545	3	214	10	126975213	127058204	-	NP_032538	uc007hjx.1	NM_008512	Lrp1	prolow-density lipoprotein receptor-related
10	127055331	127055545	3	214	10	127024682	127058204	-	Q3U5J2	uc007hjy.1	AK078273	Lrp1	SubName: Full=Putative uncharacterized protein;
10	127055331	127055545	3	214	10	127026212	127058204	-	Q3U5J2	uc007hjz.1	AK153549	Lrp1	SubName: Full=Putative uncharacterized protein;
10	127057029	127057296	10	267	10	126975213	127058204	-	NP_032538	uc007hjx.1	NM_008512	Lrp1	prolow-density lipoprotein receptor-related
10	127057029	127057296	10	267	10	127024682	127058204	-	Q3U5J2	uc007hjy.1	AK078273	Lrp1	SubName: Full=Putative uncharacterized protein;
10	127057029	127057296	10	267	10	127026212	127058204	-	Q3U5J2	uc007hjz.1	AK153549	Lrp1	SubName: Full=Putative uncharacterized protein;
10	127087690	127087846	2	156	10	127080041	127098043	+	Q8R2F1	uc007hka.1	NM_009284	Stat6	signal transducer and transcription activator 6
10	127088932	127089086	2	154	10	127080041	127098043	+	Q8R2F1	uc007hka.1	NM_009284	Stat6	signal transducer and transcription activator 6
10	127090419	127090535	4	116	10	127080041	127098043	+	Q8R2F1	uc007hka.1	NM_009284	Stat6	signal transducer and transcription activator 6
10	127094241	127094374	3	133	10	127080041	127098043	+	Q8R2F1	uc007hka.1	NM_009284	Stat6	signal transducer and transcription activator 6
10	127098052	127098770	7	718	10	127097973	127103759	-	Q3TYF1	uc007hkc.2	NM_001122895	Nab2	NGFI-A-binding protein 2 isoform 2
10	127098052	127098770	7	718	10	127097973	127103759	-	Q80VR9	uc011xpt.1	NM_008668	Nab2	NGFI-A-binding protein 2 isoform 1
10	127101309	127101869	15	560	10	127097973	127103759	-	Q3TYF1	uc007hkc.2	NM_001122895	Nab2	NGFI-A-binding protein 2 isoform 2
10	127101309	127101869	15	560	10	127097973	127103759	-	Q80VR9	uc011xpt.1	NM_008668	Nab2	NGFI-A-binding protein 2 isoform 1
10	127101309	127101869	15	560	10	127100895	127102540	+	NV	uc011xpu.1	BC029853	BC029853	Mus musculus cDNA, clone:Y2G0102O22, strand:plus, reference:ENSEMBL:Mouse-Transcript-ENST:ENSMUST00000067971, based on BLAT search.
10	127114767	127115011	4	244	10	127104199	127138103	+	Q6ZQE4	uc007hke.1	AK132974	Tmem194	transmembrane protein 194A isoform 1
10	127114767	127115011	4	244	10	127114120	127132222	+	Q8K2N3	uc007hkf.2	NM_173732	Tmem194	transmembrane protein 194A isoform 2
10	127114767	127115011	4	244	10	127114120	127138103	+	Q6ZQE4	uc007hkg.2	NM_001113211	Tmem194	transmembrane protein 194A isoform 1
10	127126590	127126726	2	136	10	127104199	127138103	+	Q6ZQE4	uc007hke.1	AK132974	Tmem194	transmembrane protein 194A isoform 1
10	127126590	127126726	2	136	10	127114120	127132222	+	Q8K2N3	uc007hkf.2	NM_173732	Tmem194	transmembrane protein 194A isoform 2
10	127126590	127126726	2	136	10	127114120	127138103	+	Q6ZQE4	uc007hkg.2	NM_001113211	Tmem194	transmembrane protein 194A isoform 1
10	127142703	127142921	2	218	10	127142311	127157996	+	O88329	uc007hkh.2	NM_001081219	Myo1a	myosin-Ia
10	127147594	127147754	4	160	10	127142311	127157996	+	O88329	uc007hkh.2	NM_001081219	Myo1a	myosin-Ia
10	127150482	127151433	2	951	10	127142311	127157996	+	O88329	uc007hkh.2	NM_001081219	Myo1a	myosin-Ia
10	127157412	127157507	3	95	10	127142311	127157996	+	O88329	uc007hkh.2	NM_001081219	Myo1a	myosin-Ia
10	127157412	127157507	3	95	10	127156383	127157996	+	NV	uc007hki.2	AK008176	Myo1a	Mus musculus adult male small intestine cDNA, RIKEN full-length enriched library, clone:2010010B23 product:myosin, heavy polypeptide-like (110kD), full insert sequence.
10	127165370	127165615	3	245	10	127161533	127168824	+	P55099	uc007hkj.2	NM_001199971	Tac2	tachykinin-3 preproprotein
10	127165370	127165615	3	245	10	127162447	127168824	+	P55099	uc007hkk.2	NM_009312	Tac2	tachykinin-3 preproprotein
10	127168099	127168274	4	175	10	127161533	127168824	+	P55099	uc007hkj.2	NM_001199971	Tac2	tachykinin-3 preproprotein
10	127168099	127168274	4	175	10	127162447	127168824	+	P55099	uc007hkk.2	NM_009312	Tac2	tachykinin-3 preproprotein
10	127179626	127180833	8	1207	10	127176593	127184395	+	Q6PDK0	uc007hkl.1	NM_198035	Zbtb39	zinc finger and BTB domain-containing protein
10	127186400	127188093	9	1436	10	127186657	127188854	-	NP_031438	uc007hkm.1	NM_007412	Gpr182	G-protein coupled receptor 182
10	127219400	127219587	2	187	10	127196818	127229753	+	Q8K3L9	uc007hko.2	AK132181	Rdh9	retinol dehydrogenase 9
10	127219400	127219587	2	187	10	127213460	127229753	+	NP_694773	uc007hkp.1	NM_153133	Rdh9	retinol dehydrogenase 9
10	12728352	12728826	3	474	10	12728255	12728989	+	Q923D4	uc007eki.2	NM_175102	Sf3b5	splicing factor 3B subunit 5
10	127305039	127305132	2	93	10	127303531	127314375	+	Q8K3M1	uc011xpw.1	NM_145424	BC089597	cis-retinol/3alpha hydroxysterol short-chain
10	127464119	127464301	2	182	10	127452270	127467086	+	Q5FW94	uc007hla.1	NM_008921	Prim1	DNA primase small subunit
10	127478690	127479729	4	1039	10	127472401	127485693	+	NP_001106670	uc007hlc.2	NM_001113199	Naca	nascent polypeptide-associated complex subunit
10	127478690	127479729	4	1039	10	127472401	127485693	+	Q60817	uc007hlb.2	NM_013608	Naca	nascent polypeptide-associated complex subunit
10	127481831	127482021	3	190	10	127472401	127485693	+	NP_001106670	uc007hlc.2	NM_001113199	Naca	nascent polypeptide-associated complex subunit
10	127481831	127482021	3	190	10	127472401	127485693	+	Q60817	uc007hlb.2	NM_013608	Naca	nascent polypeptide-associated complex subunit
10	127502791	127502803	3	12	10	127496037	127514310	+	Q9R0Q7	uc007hld.1	NM_019766	Ptges3	prostaglandin E synthase 3
10	127567368	127567500	2	132	10	127566525	127613624	-	Q8VC70	uc007hlm.1	NM_019711	Rbms2	RNA-binding motif, single-stranded-interacting
10	127567368	127567500	2	132	10	127566525	127617353	-	NP_001034169	uc007hln.1	NM_001039080	Rbms2	RNA-binding motif, single-stranded-interacting
10	127571078	127571257	4	179	10	127566525	127613624	-	Q8VC70	uc007hlm.1	NM_019711	Rbms2	RNA-binding motif, single-stranded-interacting
10	127571078	127571257	4	179	10	127566525	127617353	-	NP_001034169	uc007hln.1	NM_001039080	Rbms2	RNA-binding motif, single-stranded-interacting
10	127647991	127649932	12	859	10	127646965	127648850	-	Q91WK1	uc007hlq.1	NM_025716	Spryd4	SPRY domain-containing protein 4
10	127664613	127664750	2	137	10	127662893	127668867	+	P51180	uc007hlr.1	NM_008600	Mip	lens fiber major intrinsic protein
10	127674899	127675006	3	107	10	127669118	127681885	+	NP_035719	uc007hlt.2	BC064788	Timeless	protein timeless homolog isoform 2
10	127674899	127675006	3	107	10	127669118	127689997	+	Q3U574	uc007hlu.2	NM_001164080	Timeless	protein timeless homolog isoform 3
10	127674899	127675006	3	107	10	127669118	127689997	+	Q9R1X4	uc007hlv.2	NM_001164081	Timeless	protein timeless homolog isoform 2
10	127674899	127675006	3	107	10	127669118	127689997	+	Q9R1X4	uc011xqc.1	AK162012	Timeless	RecName: Full=Protein timeless homolog; Short=mTim;
10	127674899	127675006	3	107	10	127669118	127689997	+	Q9R1X4-2	uc007hlw.2	NM_001136082	Timeless	protein timeless homolog isoform 1
10	127681079	127681107	3	28	10	127669118	127681885	+	NP_035719	uc007hlt.2	BC064788	Timeless	protein timeless homolog isoform 2
10	127681079	127681107	3	28	10	127669118	127689997	+	Q3U574	uc007hlu.2	NM_001164080	Timeless	protein timeless homolog isoform 3
10	127681079	127681107	3	28	10	127669118	127689997	+	Q9R1X4	uc007hlv.2	NM_001164081	Timeless	protein timeless homolog isoform 2
10	127681079	127681107	3	28	10	127669118	127689997	+	Q9R1X4	uc011xqc.1	AK162012	Timeless	RecName: Full=Protein timeless homolog; Short=mTim;
10	127681079	127681107	3	28	10	127669118	127689997	+	Q9R1X4-2	uc007hlw.2	NM_001136082	Timeless	protein timeless homolog isoform 1
10	127681079	127681107	3	28	10	127675121	127689997	+	Q9R1X4	uc007hlx.2	NM_011589	Timeless	protein timeless homolog isoform 2
10	127686671	127687385	3	714	10	127669118	127689997	+	Q3U574	uc007hlu.2	NM_001164080	Timeless	protein timeless homolog isoform 3
10	127686671	127687385	3	714	10	127669118	127689997	+	Q9R1X4	uc007hlv.2	NM_001164081	Timeless	protein timeless homolog isoform 2
10	127686671	127687385	3	714	10	127669118	127689997	+	Q9R1X4	uc011xqc.1	AK162012	Timeless	RecName: Full=Protein timeless homolog; Short=mTim;
10	127686671	127687385	3	714	10	127669118	127689997	+	Q9R1X4-2	uc007hlw.2	NM_001136082	Timeless	protein timeless homolog isoform 1
10	127686671	127687385	3	714	10	127675121	127689997	+	Q9R1X4	uc007hlx.2	NM_011589	Timeless	protein timeless homolog isoform 2
10	127688684	127689019	6	335	10	127669118	127689997	+	Q3U574	uc007hlu.2	NM_001164080	Timeless	protein timeless homolog isoform 3
10	127688684	127689019	6	335	10	127669118	127689997	+	Q9R1X4	uc007hlv.2	NM_001164081	Timeless	protein timeless homolog isoform 2
10	127688684	127689019	6	335	10	127669118	127689997	+	Q9R1X4	uc011xqc.1	AK162012	Timeless	RecName: Full=Protein timeless homolog; Short=mTim;
10	127688684	127689019	6	335	10	127669118	127689997	+	Q9R1X4-2	uc007hlw.2	NM_001136082	Timeless	protein timeless homolog isoform 1
10	127688684	127689019	6	335	10	127675121	127689997	+	Q9R1X4	uc007hlx.2	NM_011589	Timeless	protein timeless homolog isoform 2
10	127719852	127720679	2	827	10	127707631	127729905	+	NP_064347	uc007hma.1	NM_019963	Stat2	signal transducer and activator of transcription
10	127719852	127720679	2	827	10	127713803	127729905	+	Q9WVL2-2	uc011xqd.1	AK153405	Stat2	signal transducer and activator of transcription
10	127719852	127720679	2	391	10	127720288	127729905	+	Q8CD97	uc007hmb.1	BC064827	Stat2	SubName: Full=Putative uncharacterized protein; Flags: Fragment;
10	127733907	127734016	5	109	10	127733195	127735140	-	Q9EQ14	uc007hmc.1	NM_031252	Il23a	interleukin-23 subunit alpha precursor
10	127746258	127746268	3	10	10	127740390	127758403	+	Q8BGF7	uc007hme.1	NM_133992	Pan2	PAB-dependent poly(A)-specific ribonuclease
10	127746258	127746268	3	10	10	127740390	127758403	+	Q8BGF7-2	uc007hmf.1	BC079841	Pan2	PAB-dependent poly(A)-specific ribonuclease
10	127746258	127746268	3	10	10	127740390	127758403	+	Q8BGF7-3	uc007hmg.1	AK157800	Pan2	PAB-dependent poly(A)-specific ribonuclease
10	127759812	127760237	4	425	10	127759514	127764243	+	Q9QXT0	uc007hmi.1	NM_019953	Cnpy2	protein canopy homolog 2 precursor
10	12780688	12780898	4	210	10	12780309	12848802	+	Q3UQW2	uc011xaf.1	FJ425893	Plagl1	pleiomorphic adenoma gene-like 1
10	127820151	127820727	3	576	10	127814179	127822552	+	Q3UNT7	uc007hml.1	AK035533	Ankrd52	serine/threonine-protein phosphatase 6
10	127820151	127820727	3	576	10	127814179	127831062	+	Q8BTI7	uc007hmm.1	NM_172790	Ankrd52	serine/threonine-protein phosphatase 6
10	127826643	127826919	2	276	10	127814179	127831062	+	Q8BTI7	uc007hmm.1	NM_172790	Ankrd52	serine/threonine-protein phosphatase 6
10	127834828	127835004	3	176	10	127832987	127837522	-	Q9D856	uc007hmn.2	NM_028051	Slc39a5	zinc transporter ZIP5 precursor
10	127834828	127835004	3	176	10	127832987	127837573	-	Q9D856	uc007hmo.2	NM_028092	Slc39a5	zinc transporter ZIP5 precursor
10	127834828	127835004	3	176	10	127832987	127838280	-	Q9D856	uc007hmp.2	NM_001136237	Slc39a5	zinc transporter ZIP5 precursor
10	127875159	127875342	11	183	10	127848671	127878497	+	Q8BH75	uc007hms.2	NM_001164237	Rnf41	E3 ubiquitin-protein ligase NRDP1
10	127875159	127875342	11	183	10	127848671	127878497	+	Q8BH75	uc007hmu.2	NM_026259	Rnf41	E3 ubiquitin-protein ligase NRDP1
10	127875159	127875342	11	183	10	127848671	127878497	+	Q8BH75-2	uc007hmr.2	AK045760	Rnf41	RecName: Full=E3 ubiquitin-protein ligase NRDP1; EC=6.3.2.-; AltName: Full=RING finger protein 41;
10	127875159	127875342	11	183	10	127848671	127878497	+	Q8BH75-2	uc007hmt.2	AK044103	Rnf41	RecName: Full=E3 ubiquitin-protein ligase NRDP1; EC=6.3.2.-; AltName: Full=RING finger protein 41;
10	127875159	127875342	11	183	10	127852174	127876480	+	Q8BH75-2	uc011xqe.1	AK016825	Rnf41	RecName: Full=E3 ubiquitin-protein ligase NRDP1; EC=6.3.2.-; AltName: Full=RING finger protein 41;
10	127875159	127875342	11	183	10	127852174	127876834	+	Q8BH75	uc007hmv.1	AK015745	Rnf41	E3 ubiquitin-protein ligase NRDP1
10	127911459	127911595	2	136	10	127896291	127927230	+	Q3UID0	uc007hmy.2	NM_001114096	Smarcc2	SWI/SNF complex subunit SMARCC2 isoform 2
10	127911459	127911595	2	136	10	127896291	127927230	+	Q6PDG5	uc007hmx.2	NM_001114097	Smarcc2	SWI/SNF complex subunit SMARCC2 isoform 1
10	127911459	127911595	2	136	10	127896291	127927230	+	Q6PDG5-2	uc007hmw.2	NM_198160	Smarcc2	SWI/SNF complex subunit SMARCC2 isoform 3
10	127911459	127911595	2	136	10	127911256	127927230	+	Q6PDG5	uc007hmz.2	BC062102	Smarcc2	SWI/SNF complex subunit SMARCC2 isoform 1
10	127924345	127924392	2	47	10	127896291	127927230	+	Q3UID0	uc007hmy.2	NM_001114096	Smarcc2	SWI/SNF complex subunit SMARCC2 isoform 2
10	127924345	127924392	2	47	10	127896291	127927230	+	Q6PDG5	uc007hmx.2	NM_001114097	Smarcc2	SWI/SNF complex subunit SMARCC2 isoform 1
10	127924345	127924392	2	47	10	127896291	127927230	+	Q6PDG5-2	uc007hmw.2	NM_198160	Smarcc2	SWI/SNF complex subunit SMARCC2 isoform 3
10	127924345	127924392	2	47	10	127911256	127927230	+	Q6PDG5	uc007hmz.2	BC062102	Smarcc2	SWI/SNF complex subunit SMARCC2 isoform 1
10	127925266	127925291	2	25	10	127896291	127927230	+	Q3UID0	uc007hmy.2	NM_001114096	Smarcc2	SWI/SNF complex subunit SMARCC2 isoform 2
10	127925266	127925291	2	25	10	127896291	127927230	+	Q6PDG5	uc007hmx.2	NM_001114097	Smarcc2	SWI/SNF complex subunit SMARCC2 isoform 1
10	127925266	127925291	2	25	10	127896291	127927230	+	Q6PDG5-2	uc007hmw.2	NM_198160	Smarcc2	SWI/SNF complex subunit SMARCC2 isoform 3
10	127925266	127925291	2	25	10	127911256	127927230	+	Q6PDG5	uc007hmz.2	BC062102	Smarcc2	SWI/SNF complex subunit SMARCC2 isoform 1
10	127934190	127934318	2	128	10	127931212	127935741	-	Q8CI43	uc007hne.1	NM_172259	Myl6b	myosin light chain 6B
10	127948962	127949255	4	293	10	127947305	127962915	-	Q3U7R1	uc007hng.1	NM_011843	Esyt1	extended synaptotagmin-1
10	127953082	127953548	15	466	10	127947305	127962915	-	Q3U7R1	uc007hng.1	NM_011843	Esyt1	extended synaptotagmin-1
10	127953082	127953548	15	466	10	127951933	127962915	-	Q3U7R1	uc007hnh.1	AK080094	Esyt1	extended synaptotagmin-1
10	127956081	127956209	2	128	10	127947305	127962915	-	Q3U7R1	uc007hng.1	NM_011843	Esyt1	extended synaptotagmin-1
10	127956081	127956209	2	128	10	127951933	127962915	-	Q3U7R1	uc007hnh.1	AK080094	Esyt1	extended synaptotagmin-1
10	127961357	127962970	6	1558	10	127947305	127962915	-	Q3U7R1	uc007hng.1	NM_011843	Esyt1	extended synaptotagmin-1
10	127961357	127962970	6	1558	10	127951933	127962915	-	Q3U7R1	uc007hnh.1	AK080094	Esyt1	extended synaptotagmin-1
10	127981526	127982726	7	1200	10	127980620	127984800	-	Q8R205	uc007hni.1	NM_134003	Zc3h10	zinc finger CCCH domain-containing protein 10
10	128006642	128006830	3	188	10	128006423	128026557	-	Q61526	uc007hnm.1	NM_010153	Erbb3	receptor tyrosine-protein kinase erbB-3
10	128015393	128015600	5	207	10	128006423	128026557	-	Q61526	uc007hnm.1	NM_010153	Erbb3	receptor tyrosine-protein kinase erbB-3
10	128021866	128022173	4	307	10	128006423	128026557	-	Q61526	uc007hnm.1	NM_010153	Erbb3	receptor tyrosine-protein kinase erbB-3
10	128070912	128071588	6	676	10	128069470	128081704	-	Q8C208-2	uc007hnp.1	BC141286	Ikzf4	zinc finger protein Eos
10	128070912	128071588	6	676	10	128069470	128081704	-	Q8C208-3	uc011xqf.1	BC145614	Ikzf4	RecName: Full=Zinc finger protein Eos; AltName: Full=Ikaros family zinc finger protein 4;
10	128070912	128071588	6	676	10	128069470	128083049	-	Q8C208	uc007hnq.1	NM_011772	Ikzf4	zinc finger protein Eos
10	128070912	128071588	6	676	10	128069470	128083049	-	Q8C208-3	uc011xqg.1	AK170453	Ikzf4	zinc finger protein Eos
10	128077238	128078312	4	1074	10	128069470	128081704	-	Q8C208-2	uc007hnp.1	BC141286	Ikzf4	zinc finger protein Eos
10	128077238	128078312	4	1074	10	128069470	128081704	-	Q8C208-3	uc011xqf.1	BC145614	Ikzf4	RecName: Full=Zinc finger protein Eos; AltName: Full=Ikaros family zinc finger protein 4;
10	128077238	128078312	4	1074	10	128069470	128083049	-	Q8C208	uc007hnq.1	NM_011772	Ikzf4	zinc finger protein Eos
10	128077238	128078312	4	1074	10	128069470	128083049	-	Q8C208-3	uc011xqg.1	AK170453	Ikzf4	zinc finger protein Eos
10	128081142	128081143	2	1	10	128069470	128081704	-	Q8C208-2	uc007hnp.1	BC141286	Ikzf4	zinc finger protein Eos
10	128081142	128081143	2	1	10	128069470	128081704	-	Q8C208-3	uc011xqf.1	BC145614	Ikzf4	RecName: Full=Zinc finger protein Eos; AltName: Full=Ikaros family zinc finger protein 4;
10	128081142	128081143	2	1	10	128069470	128083049	-	Q8C208	uc007hnq.1	NM_011772	Ikzf4	zinc finger protein Eos
10	128081142	128081143	2	1	10	128069470	128083049	-	Q8C208-3	uc011xqg.1	AK170453	Ikzf4	zinc finger protein Eos
10	128082346	128082370	2	24	10	128069470	128083049	-	Q8C208	uc007hnq.1	NM_011772	Ikzf4	zinc finger protein Eos
10	128082346	128082370	2	24	10	128069470	128083049	-	Q8C208-3	uc011xqg.1	AK170453	Ikzf4	zinc finger protein Eos
10	12810693	12810743	7	50	10	12780309	12848802	+	Q3UQW2	uc011xaf.1	FJ425893	Plagl1	pleiomorphic adenoma gene-like 1
10	12810693	12810743	7	50	10	12810593	12848802	+	Q3UQW2	uc011xag.1	X95503	Plagl1	pleiomorphic adenoma gene-like 1
10	12810693	12810743	7	50	10	12810593	12850745	+	Q3UQW2	uc007ekk.2	AK142052	Plagl1	pleiomorphic adenoma gene-like 1
10	12810693	12810743	7	50	10	12810593	12850745	+	Q3UQW2	uc007ekl.2	AK142210	Plagl1	pleiomorphic adenoma gene-like 1
10	12810693	12810743	7	50	10	12810593	12851501	+	Q9JLQ4	uc007ekm.2	NM_009538	Plagl1	pleiomorphic adenoma gene-like 1
10	128174562	128174691	2	129	10	128157191	128181112	-	O88673	uc007hoc.1	NM_016811	Dgka	diacylglycerol kinase alpha
10	128184752	128186038	3	1104	10	128184934	128203620	+	Q8CHP5	uc007hod.2	NM_030100	Wibg	partner of Y14 and mago isoform 1
10	128184752	128186038	3	461	10	128185577	128203620	+	NV	uc011xqi.1	NR_033208	Pym	Mus musculus mRNA for PYM protein (Pym gene).
10	128184752	128186038	3	461	10	128185577	128203620	+	Q8CHP5-2	uc007hoe.2	NM_001170869	Wibg	partner of Y14 and mago isoform 2
10	128233141	128233313	2	172	10	128227965	128236261	+	Q3UW97	uc007hof.1	AK080125	Mmp19	matrix metalloproteinase-19 isoform 2
10	128233141	128233313	2	172	10	128227965	128237880	+	Q3UW97	uc007hog.2	NM_001164197	Mmp19	matrix metalloproteinase-19 isoform 2
10	128233141	128233313	2	172	10	128228008	128237880	+	Q2KHP2	uc007hoh.2	NM_021412	Mmp19	matrix metalloproteinase-19 isoform 1
10	128243055	128243438	5	383	10	128242635	128253163	+	Q8BLF3	uc007hok.1	AK053314	Dnajc14	dnaJ homolog subfamily C member 14
10	128243055	128243438	5	383	10	128242635	128256502	+	Q921R4	uc007hol.1	AK032681	Dnajc14	dnaJ homolog subfamily C member 14
10	128243055	128243438	5	383	10	128242731	128256502	+	Q921R4	uc007hom.1	NM_028873	Dnajc14	dnaJ homolog subfamily C member 14
10	128243055	128243438	5	383	10	128242731	128256502	+	Q921R4	uc007hon.1	AK017830	Dnajc14	dnaJ homolog subfamily C member 14
10	12828235	12828364	3	129	10	12780309	12848802	+	Q3UQW2	uc011xaf.1	FJ425893	Plagl1	pleiomorphic adenoma gene-like 1
10	12828235	12828364	3	129	10	12810593	12848802	+	Q3UQW2	uc011xag.1	X95503	Plagl1	pleiomorphic adenoma gene-like 1
10	12828235	12828364	3	129	10	12810593	12850745	+	Q3UQW2	uc007ekk.2	AK142052	Plagl1	pleiomorphic adenoma gene-like 1
10	12828235	12828364	3	129	10	12810593	12850745	+	Q3UQW2	uc007ekl.2	AK142210	Plagl1	pleiomorphic adenoma gene-like 1
10	12828235	12828364	3	129	10	12810593	12851501	+	Q9JLQ4	uc007ekm.2	NM_009538	Plagl1	pleiomorphic adenoma gene-like 1
10	12828235	12828364	3	129	10	12811580	12844974	+	NV	uc007ekn.1	AK183830	Zac1	Mus musculus zinc finger protein ZAC1 (Zac1) mRNA, complete cds, alternatively spliced.
10	12828235	12828364	3	129	10	12811580	12850745	+	Q3UQW2	uc011xah.1	BC145612	Plagl1	pleiomorphic adenoma gene-like 1
10	128322382	128323400	4	1018	10	128321601	128328774	-	Q9Z1W4	uc007hot.1	NM_010272	Gdf11	growth/differentiation factor 11 precursor
10	128345835	128346195	4	221	10	128345974	128349874	+	Q549D0	uc007hou.1	NM_001042580	Cd63	CD63 antigen
10	128347690	128347717	2	27	10	128345974	128349874	+	Q549D0	uc007hou.1	NM_001042580	Cd63	CD63 antigen
10	128347690	128347717	2	27	10	128346921	128349874	+	Q549D0	uc007hov.1	NM_007653	Cd63	CD63 antigen
10	128347717	128347727	2	10	10	128345974	128349874	+	Q549D0	uc007hou.1	NM_001042580	Cd63	CD63 antigen
10	128347717	128347727	2	10	10	128346921	128349874	+	Q549D0	uc007hov.1	NM_007653	Cd63	CD63 antigen
10	128348729	128348983	3	254	10	128345974	128349874	+	Q549D0	uc007hou.1	NM_001042580	Cd63	CD63 antigen
10	128348729	128348983	3	254	10	128346921	128349874	+	Q549D0	uc007hov.1	NM_007653	Cd63	CD63 antigen
10	128355447	128355545	4	98	10	128350646	128356353	-	O55240	uc007how.1	NM_134006	Rdh5	retinol dehydrogenase 5
10	128355447	128355545	4	98	10	128350646	128356353	-	O55240	uc007hox.1	AF033195	Rdh5	retinol dehydrogenase 5
10	128355447	128355545	4	98	10	128354356	128356353	-	Q8BSF7	uc007hoy.1	AK033063	Rdh5	retinol dehydrogenase 5
10	128376153	128376329	2	176	10	128370868	128395340	+	NP_032424	uc007hpa.1	NM_008398	Itga7	integrin alpha-7
10	128376153	128376329	2	176	10	128370868	128395340	+	Q3TZS3	uc007hpb.1	AK157612	Itga7	integrin alpha-7
10	128378537	128378559	2	22	10	128370868	128395340	+	NP_032424	uc007hpa.1	NM_008398	Itga7	integrin alpha-7
10	128378537	128378559	2	22	10	128370868	128395340	+	Q3TZS3	uc007hpb.1	AK157612	Itga7	integrin alpha-7
10	128381516	128381567	4	51	10	128370868	128395340	+	NP_032424	uc007hpa.1	NM_008398	Itga7	integrin alpha-7
10	128381516	128381567	4	51	10	128370868	128395340	+	Q3TZS3	uc007hpb.1	AK157612	Itga7	integrin alpha-7
10	128387403	128387409	2	6	10	128370868	128395340	+	NP_032424	uc007hpa.1	NM_008398	Itga7	integrin alpha-7
10	128387403	128387409	2	6	10	128370868	128395340	+	Q3TZS3	uc007hpb.1	AK157612	Itga7	integrin alpha-7
10	128392742	128392861	3	119	10	128370868	128395340	+	NP_032424	uc007hpa.1	NM_008398	Itga7	integrin alpha-7
10	128392742	128392861	3	119	10	128370868	128395340	+	Q3TZS3	uc007hpb.1	AK157612	Itga7	integrin alpha-7
10	128392742	128392861	3	119	10	128390498	128395340	+	Q9CUZ5	uc007hpc.1	L16544	Itga7	SubName: Full=Putative uncharacterized protein; Flags: Fragment;
10	12911959	12911973	2	14	10	12898443	12912943	-	Q6NSQ7	uc007ekp.1	NM_181470	Ltv1	protein LTV1 homolog
10	129708328	129708347	2	19	10	129705207	129717296	-	Q545C0	uc007hri.2	NM_007501	Neurod4	neurogenic differentiation factor 4
10	12973611	12973657	2	46	10	12927522	13043966	-	A1L3S9	uc007ekr.2	NM_001195096	Phactr2	phosphatase and actin regulator 2 isoform C
10	12973611	12973657	2	46	10	12927522	13043966	-	Q3UQ19	uc007ekq.2	NM_001033257	Phactr2	phosphatase and actin regulator 2 isoform D
10	12973611	12973657	2	46	10	12927522	13108776	-	NP_001181995	uc007ekt.2	NM_001195066	Phactr2	phosphatase and actin regulator 2 isoform B
10	12973611	12973657	2	46	10	12927522	13194202	-	NP_001181994	uc007eks.2	NM_001195065	Phactr2	phosphatase and actin regulator 2 isoform A
10	13046151	13046383	3	232	10	12927522	13108776	-	NP_001181995	uc007ekt.2	NM_001195066	Phactr2	phosphatase and actin regulator 2 isoform B
10	13046151	13046383	3	232	10	12927522	13194202	-	NP_001181994	uc007eks.2	NM_001195065	Phactr2	phosphatase and actin regulator 2 isoform A
10	13132132	13132405	7	273	10	12927522	13194202	-	NP_001181994	uc007eks.2	NM_001195065	Phactr2	phosphatase and actin regulator 2 isoform A
10	13147635	13147715	6	80	10	12927522	13194202	-	NP_001181994	uc007eks.2	NM_001195065	Phactr2	phosphatase and actin regulator 2 isoform A
10	13149067	13149241	4	174	10	12927522	13194202	-	NP_001181994	uc007eks.2	NM_001195065	Phactr2	phosphatase and actin regulator 2 isoform A
10	13189144	13189282	2	138	10	12927522	13194202	-	NP_001181994	uc007eks.2	NM_001195065	Phactr2	phosphatase and actin regulator 2 isoform A
10	13193654	13193813	2	159	10	12927522	13194202	-	NP_001181994	uc007eks.2	NM_001195065	Phactr2	phosphatase and actin regulator 2 isoform A
10	13547724	13547766	2	42	10	13366860	13588636	-	Q3TS32	uc007elb.1	AK162306	Aig1	androgen-induced gene 1 protein
10	13547724	13547766	2	42	10	13372514	13588636	-	Q9D8B1	uc007elc.1	NM_025446	Aig1	androgen-induced gene 1 protein
10	13547724	13547766	2	42	10	13517952	13581132	-	NP_079722	uc007eld.1	AK147713	Aig1	androgen-induced gene 1 protein
10	13547724	13547766	2	42	10	13546309	13588636	-	NP_079722	uc007ele.1	AK084050	Aig1	androgen-induced gene 1 protein
10	13553917	13554104	3	187	10	13366860	13588636	-	Q3TS32	uc007elb.1	AK162306	Aig1	androgen-induced gene 1 protein
10	13553917	13554104	3	187	10	13372514	13588636	-	Q9D8B1	uc007elc.1	NM_025446	Aig1	androgen-induced gene 1 protein
10	13553917	13554104	3	187	10	13517952	13581132	-	NP_079722	uc007eld.1	AK147713	Aig1	androgen-induced gene 1 protein
10	13553917	13554104	3	187	10	13546309	13588636	-	NP_079722	uc007ele.1	AK084050	Aig1	androgen-induced gene 1 protein
10	13557796	13557800	2	4	10	13366860	13588636	-	Q3TS32	uc007elb.1	AK162306	Aig1	androgen-induced gene 1 protein
10	13557796	13557800	2	4	10	13372514	13588636	-	Q9D8B1	uc007elc.1	NM_025446	Aig1	androgen-induced gene 1 protein
10	13557796	13557800	2	4	10	13517952	13581132	-	NP_079722	uc007eld.1	AK147713	Aig1	androgen-induced gene 1 protein
10	13557796	13557800	2	4	10	13546309	13588636	-	NP_079722	uc007ele.1	AK084050	Aig1	androgen-induced gene 1 protein
10	13686160	13686576	2	416	10	13685882	13871184	+	Q3UHF7	uc007elg.1	AK147419	Hivep2	transcription factor HIVEP2
10	13686160	13686576	2	392	10	13686184	13852604	+	Q3UHF7	uc007elh.1	AK143444	Hivep2	transcription factor HIVEP2
10	13686160	13686576	2	392	10	13686184	13871184	+	Q3UHF7	uc007eli.1	NM_010437	Hivep2	transcription factor HIVEP2
10	13686160	13686576	2	392	10	13686184	13871184	+	Q3UHF7	uc007elj.1	AK147244	Hivep2	transcription factor HIVEP2
10	13702871	13703032	3	161	10	13685882	13871184	+	Q3UHF7	uc007elg.1	AK147419	Hivep2	transcription factor HIVEP2
10	13702871	13703032	3	161	10	13686184	13852604	+	Q3UHF7	uc007elh.1	AK143444	Hivep2	transcription factor HIVEP2
10	13702871	13703032	3	161	10	13686184	13871184	+	Q3UHF7	uc007eli.1	NM_010437	Hivep2	transcription factor HIVEP2
10	13702871	13703032	3	161	10	13686184	13871184	+	Q3UHF7	uc007elj.1	AK147244	Hivep2	transcription factor HIVEP2
10	13702871	13703032	3	161	10	13686829	13799481	+	NV	uc011xak.1	AK040673	Hivep2	Mus musculus adult male aorta and vein cDNA, RIKEN full-length enriched library, clone:A530012N23 product:unclassifiable, full insert sequence.
10	13763896	13763906	2	10	10	13685882	13871184	+	Q3UHF7	uc007elg.1	AK147419	Hivep2	transcription factor HIVEP2
10	13763896	13763906	2	10	10	13686184	13852604	+	Q3UHF7	uc007elh.1	AK143444	Hivep2	transcription factor HIVEP2
10	13763896	13763906	2	10	10	13686184	13871184	+	Q3UHF7	uc007eli.1	NM_010437	Hivep2	transcription factor HIVEP2
10	13763896	13763906	2	10	10	13686184	13871184	+	Q3UHF7	uc007elj.1	AK147244	Hivep2	transcription factor HIVEP2
10	13763896	13763906	2	10	10	13686829	13799481	+	NV	uc011xak.1	AK040673	Hivep2	Mus musculus adult male aorta and vein cDNA, RIKEN full-length enriched library, clone:A530012N23 product:unclassifiable, full insert sequence.
10	13848858	13849202	3	344	10	13685882	13871184	+	Q3UHF7	uc007elg.1	AK147419	Hivep2	transcription factor HIVEP2
10	13848858	13849202	3	344	10	13686184	13852604	+	Q3UHF7	uc007elh.1	AK143444	Hivep2	transcription factor HIVEP2
10	13848858	13849202	3	344	10	13686184	13871184	+	Q3UHF7	uc007eli.1	NM_010437	Hivep2	transcription factor HIVEP2
10	13848858	13849202	3	344	10	13686184	13871184	+	Q3UHF7	uc007elj.1	AK147244	Hivep2	transcription factor HIVEP2
10	13849202	13849239	2	37	10	13685882	13871184	+	Q3UHF7	uc007elg.1	AK147419	Hivep2	transcription factor HIVEP2
10	13849202	13849239	2	37	10	13686184	13852604	+	Q3UHF7	uc007elh.1	AK143444	Hivep2	transcription factor HIVEP2
10	13849202	13849239	2	37	10	13686184	13871184	+	Q3UHF7	uc007eli.1	NM_010437	Hivep2	transcription factor HIVEP2
10	13849202	13849239	2	37	10	13686184	13871184	+	Q3UHF7	uc007elj.1	AK147244	Hivep2	transcription factor HIVEP2
10	13850474	13851384	9	910	10	13685882	13871184	+	Q3UHF7	uc007elg.1	AK147419	Hivep2	transcription factor HIVEP2
10	13850474	13851384	9	910	10	13686184	13852604	+	Q3UHF7	uc007elh.1	AK143444	Hivep2	transcription factor HIVEP2
10	13850474	13851384	9	910	10	13686184	13871184	+	Q3UHF7	uc007eli.1	NM_010437	Hivep2	transcription factor HIVEP2
10	13850474	13851384	9	910	10	13686184	13871184	+	Q3UHF7	uc007elj.1	AK147244	Hivep2	transcription factor HIVEP2
10	14124822	14124986	2	164	10	14122390	14264842	-	Q6F3F9	uc007elk.1	NM_001002268	Gpr126	G-protein coupled receptor 126 precursor
10	14140381	14140473	4	92	10	14122390	14264842	-	Q6F3F9	uc007elk.1	NM_001002268	Gpr126	G-protein coupled receptor 126 precursor
10	14188788	14188810	3	22	10	14122390	14264842	-	Q6F3F9	uc007elk.1	NM_001002268	Gpr126	G-protein coupled receptor 126 precursor
10	14188850	14188867	3	17	10	14122390	14264842	-	Q6F3F9	uc007elk.1	NM_001002268	Gpr126	G-protein coupled receptor 126 precursor
10	14202320	14202561	2	241	10	14122390	14264842	-	Q6F3F9	uc007elk.1	NM_001002268	Gpr126	G-protein coupled receptor 126 precursor
10	14255464	14255465	2	1	10	14122390	14264842	-	Q6F3F9	uc007elk.1	NM_001002268	Gpr126	G-protein coupled receptor 126 precursor
10	14264353	14265170	4	489	10	14122390	14264842	-	Q6F3F9	uc007elk.1	NM_001002268	Gpr126	G-protein coupled receptor 126 precursor
10	16744021	16744080	2	59	10	16671101	16815588	-	NV	uc007els.1	AK029503	AK029503	Mus musculus adult male testis cDNA, RIKEN full-length enriched library, clone:4921509B16 product:unclassifiable, full insert sequence.
10	17656966	17657009	2	43	10	17619889	17667873	-	Q3V1N5	uc007elw.1	NM_001033432	Heca	headcase protein homolog
10	17739902	17740139	2	237	10	17731066	17743058	-	NP_082716	uc007ely.1	NM_028440	3110003A17Rik	hypothetical protein LOC73112
10	17739902	17740139	2	237	10	17731066	17743058	-	NP_082716	uc007elz.1	AK013984	3110003A17Rik	hypothetical protein LOC73112
10	17741899	17741940	3	41	10	17731066	17743058	-	NP_082716	uc007ely.1	NM_028440	3110003A17Rik	hypothetical protein LOC73112
10	17741899	17741940	3	41	10	17731066	17743058	-	NP_082716	uc007elz.1	AK013984	3110003A17Rik	hypothetical protein LOC73112
10	17778841	17779020	2	179	10	17775745	17844961	+	NP_001104535	uc007emb.2	NM_001111065	Reps1	ralBP1-associated Eps domain-containing protein
10	17778841	17779020	2	179	10	17775745	17844961	+	O54916	uc007ema.2	NM_009048	Reps1	ralBP1-associated Eps domain-containing protein
10	17785967	17786304	4	337	10	17775745	17844961	+	NP_001104535	uc007emb.2	NM_001111065	Reps1	ralBP1-associated Eps domain-containing protein
10	17785967	17786304	4	337	10	17775745	17844961	+	O54916	uc007ema.2	NM_009048	Reps1	ralBP1-associated Eps domain-containing protein
10	17865715	17865914	2	199	10	17848827	17930696	-	NP_001181965	uc011xan.1	NM_001195036	Ect2l	epithelial cell transforming sequence 2
10	17924311	17924342	2	31	10	17848827	17930696	-	NP_001181965	uc011xan.1	NM_001195036	Ect2l	epithelial cell transforming sequence 2
10	17944838	17944915	3	77	10	17933490	17954787	-	Q3UFK1	uc007eme.1	NM_144820	Ccdc28a	coiled-coil domain-containing protein 28A
10	17944838	17944915	3	77	10	17936589	17954787	-	Q8CEI3	uc007emf.1	AK028075	Ccdc28a	coiled-coil domain-containing protein 28A
10	18200601	18200813	2	212	10	18127480	18232316	+	NV	uc007emh.1	AK017530	Nhsl1	Mus musculus 8 days embryo whole body cDNA, RIKEN full-length enriched library, clone:5730409E15 product:hypothetical protein, full insert sequence.
10	18200601	18200813	2	212	10	18127480	18253697	+	Q8CAF4	uc007emi.1	NM_173390	Nhsl1	NHS-like protein 1 isoform 1
10	18200601	18200813	2	212	10	18189786	18253697	+	Q8CAF4-3	uc007emj.2	NM_001163592	Nhsl1	NHS-like protein 1 isoform 2
10	18226316	18226882	8	566	10	18127480	18232316	+	NV	uc007emh.1	AK017530	Nhsl1	Mus musculus 8 days embryo whole body cDNA, RIKEN full-length enriched library, clone:5730409E15 product:hypothetical protein, full insert sequence.
10	18226316	18226882	8	566	10	18127480	18253697	+	Q8CAF4	uc007emi.1	NM_173390	Nhsl1	NHS-like protein 1 isoform 1
10	18226316	18226882	8	566	10	18189786	18253697	+	Q8CAF4-3	uc007emj.2	NM_001163592	Nhsl1	NHS-like protein 1 isoform 2
10	18245296	18246960	25	1664	10	18127480	18253697	+	Q8CAF4	uc007emi.1	NM_173390	Nhsl1	NHS-like protein 1 isoform 1
10	18245296	18246960	25	1664	10	18189786	18253697	+	Q8CAF4-3	uc007emj.2	NM_001163592	Nhsl1	NHS-like protein 1 isoform 2
10	18264075	18264205	4	130	10	18259928	18265882	-	Q922P6	uc007eml.1	BC006898	Hebp2	SubName: Full=Hebp2 protein; SubName: Full=Heme binding protein 2, isoform CRA_b;
10	18264075	18264205	4	130	10	18259928	18265882	-	Q9WU63	uc007emk.1	NM_019487	Hebp2	heme-binding protein 2
10	18264075	18264205	4	130	10	18262675	18265882	-	Q9WU63	uc007emm.1	AK038452	Hebp2	heme-binding protein 2
10	18346564	18346592	2	28	10	18307816	18463564	-	Q3UGY8	uc007emn.1	NM_001033258	D10Bwg1379e	brefeldin A-inhibited guanine
10	18346564	18346592	2	28	10	18307816	18463564	-	Q3UGY8	uc007emo.1	AK147963	Arfgef3	RecName: Full=Brefeldin A-inhibited guanine nucleotide-exchange protein 3;
10	18354515	18354570	2	55	10	18307816	18463564	-	Q3UGY8	uc007emn.1	NM_001033258	D10Bwg1379e	brefeldin A-inhibited guanine
10	18354515	18354570	2	55	10	18307816	18463564	-	Q3UGY8	uc007emo.1	AK147963	Arfgef3	RecName: Full=Brefeldin A-inhibited guanine nucleotide-exchange protein 3;
10	18429026	18429198	2	172	10	18307816	18463564	-	Q3UGY8	uc007emn.1	NM_001033258	D10Bwg1379e	brefeldin A-inhibited guanine
10	18429026	18429198	2	172	10	18307816	18463564	-	Q3UGY8	uc007emo.1	AK147963	Arfgef3	RecName: Full=Brefeldin A-inhibited guanine nucleotide-exchange protein 3;
10	18457924	18457950	2	26	10	18307816	18463564	-	Q3UGY8	uc007emn.1	NM_001033258	D10Bwg1379e	brefeldin A-inhibited guanine
10	18457924	18457950	2	26	10	18307816	18463564	-	Q3UGY8	uc007emo.1	AK147963	Arfgef3	RecName: Full=Brefeldin A-inhibited guanine nucleotide-exchange protein 3;
10	18461621	18461817	3	196	10	18307816	18463564	-	Q3UGY8	uc007emn.1	NM_001033258	D10Bwg1379e	brefeldin A-inhibited guanine
10	18461621	18461817	3	196	10	18307816	18463564	-	Q3UGY8	uc007emo.1	AK147963	Arfgef3	RecName: Full=Brefeldin A-inhibited guanine nucleotide-exchange protein 3;
10	18463320	18463714	2	244	10	18307816	18463564	-	Q3UGY8	uc007emn.1	NM_001033258	D10Bwg1379e	brefeldin A-inhibited guanine
10	18463320	18463714	2	244	10	18307816	18463564	-	Q3UGY8	uc007emo.1	AK147963	Arfgef3	RecName: Full=Brefeldin A-inhibited guanine nucleotide-exchange protein 3;
10	18463320	18463714	2	394	10	18463276	18557785	+	NV	uc007emp.1	AK139076	AK139076	Mus musculus 7 days neonate cerebellum cDNA, RIKEN full-length enriched library, clone:A730014E24 product:unclassifiable, full insert sequence.
10	18564344	18565226	6	350	10	18564876	18576878	+	Q9JK95	uc007emz.1	NM_022032	Perp	p53 apoptosis effector related to PMP-22
10	18723599	18724427	2	828	10	18720716	18731769	-	NP_001159874	uc007ena.2	NM_001166402	Tnfaip3	tumor necrosis factor alpha-induced protein 3
10	18723599	18724427	2	828	10	18720716	18735216	-	Q3U968	uc007enb.2	NM_009397	Tnfaip3	tumor necrosis factor alpha-induced protein 3
10	18734056	18734250	2	194	10	18720716	18735216	-	Q3U968	uc007enb.2	NM_009397	Tnfaip3	tumor necrosis factor alpha-induced protein 3
10	18904096	18904107	2	11	10	18861556	18926508	+	NV	uc007enc.1	AK044491	AK044491	Mus musculus adult retina cDNA, RIKEN full-length enriched library, clone:A930016A03 product:unclassifiable, full insert sequence.
10	18904096	18904107	2	11	10	18887043	18926508	+	NV	uc007end.1	AK169479	AK169479	Mus musculus adult retina cDNA, RIKEN full-length enriched library, clone:A930016A03 product:unclassifiable, full insert sequence.
10	18908257	18908418	2	161	10	18861556	18926508	+	NV	uc007enc.1	AK044491	AK044491	Mus musculus adult retina cDNA, RIKEN full-length enriched library, clone:A930016A03 product:unclassifiable, full insert sequence.
10	18908257	18908418	2	161	10	18887043	18926508	+	NV	uc007end.1	AK169479	AK169479	Mus musculus adult retina cDNA, RIKEN full-length enriched library, clone:A930016A03 product:unclassifiable, full insert sequence.
10	19324375	19324574	3	199	10	19311763	19330031	+	Q91Y85	uc007eng.1	NM_010511	Ifngr1	interferon gamma receptor 1 precursor
10	19432182	19432474	2	82	10	19432392	19475731	+	NV	uc011xax.1	EF592560	Il20ra	Mus musculus 2 days pregnant adult female oviduct cDNA, RIKEN full-length enriched library, clone:E230031K19 product:similar to BA204P2.1.3 (INTERLEUKIN 20 RECEPTOR ALPHA, ISOFORM 3) [Homo sapiens], full insert sequence.
10	19432182	19432474	2	82	10	19432392	19479859	+	Q6PHB0	uc007eni.1	NM_172786	Il20ra	interleukin-20 receptor subunit alpha precursor
10	19569858	19570940	3	1082	10	19567722	19571265	-	B9EI54	uc007enk.1	NM_029529	Slc35d3	solute carrier family 35 member D3
10	19588764	19589045	3	281	10	19579895	19627480	-	B7ZNK8	uc011xay.1	NM_001161825	Pex7	peroxisomal biogenesis factor 7 isoform 2
10	19588764	19589045	3	281	10	19579895	19627480	-	P97865	uc007enl.2	NM_008822	Pex7	peroxisomal biogenesis factor 7 isoform 1
10	19590684	19590873	3	189	10	19579895	19627480	-	B7ZNK8	uc011xay.1	NM_001161825	Pex7	peroxisomal biogenesis factor 7 isoform 2
10	19590684	19590873	3	189	10	19579895	19627480	-	P97865	uc007enl.2	NM_008822	Pex7	peroxisomal biogenesis factor 7 isoform 1
10	19613221	19613243	2	22	10	19579895	19627480	-	B7ZNK8	uc011xay.1	NM_001161825	Pex7	peroxisomal biogenesis factor 7 isoform 2
10	19613221	19613243	2	22	10	19579895	19627480	-	P97865	uc007enl.2	NM_008822	Pex7	peroxisomal biogenesis factor 7 isoform 1
10	19686533	19686754	3	221	10	19654331	19862556	+	Q14AY4	uc011xaz.1	BC116628	Map3k5	mitogen-activated protein kinase kinase kinase
10	19686533	19686754	3	221	10	19654331	19862556	+	Q14AY5	uc007enm.2	NM_008580	Map3k5	mitogen-activated protein kinase kinase kinase
10	19689882	19690015	3	133	10	19654331	19862556	+	Q14AY4	uc011xaz.1	BC116628	Map3k5	mitogen-activated protein kinase kinase kinase
10	19689882	19690015	3	133	10	19654331	19862556	+	Q14AY5	uc007enm.2	NM_008580	Map3k5	mitogen-activated protein kinase kinase kinase
10	19707520	19707606	3	86	10	19654331	19862556	+	Q14AY4	uc011xaz.1	BC116628	Map3k5	mitogen-activated protein kinase kinase kinase
10	19707520	19707606	3	86	10	19654331	19862556	+	Q14AY5	uc007enm.2	NM_008580	Map3k5	mitogen-activated protein kinase kinase kinase
10	19715461	19715640	2	179	10	19654331	19862556	+	Q14AY4	uc011xaz.1	BC116628	Map3k5	mitogen-activated protein kinase kinase kinase
10	19715461	19715640	2	179	10	19654331	19862556	+	Q14AY5	uc007enm.2	NM_008580	Map3k5	mitogen-activated protein kinase kinase kinase
10	19744701	19744783	4	82	10	19654331	19862556	+	Q14AY4	uc011xaz.1	BC116628	Map3k5	mitogen-activated protein kinase kinase kinase
10	19744701	19744783	4	82	10	19654331	19862556	+	Q14AY5	uc007enm.2	NM_008580	Map3k5	mitogen-activated protein kinase kinase kinase
10	19766402	19766546	3	144	10	19654331	19862556	+	Q14AY4	uc011xaz.1	BC116628	Map3k5	mitogen-activated protein kinase kinase kinase
10	19766402	19766546	3	144	10	19654331	19862556	+	Q14AY5	uc007enm.2	NM_008580	Map3k5	mitogen-activated protein kinase kinase kinase
10	19771691	19772091	8	400	10	19654331	19862556	+	Q14AY4	uc011xaz.1	BC116628	Map3k5	mitogen-activated protein kinase kinase kinase
10	19771691	19772091	8	400	10	19654331	19862556	+	Q14AY5	uc007enm.2	NM_008580	Map3k5	mitogen-activated protein kinase kinase kinase
10	19809901	19809950	2	49	10	19654331	19862556	+	Q14AY4	uc011xaz.1	BC116628	Map3k5	mitogen-activated protein kinase kinase kinase
10	19809901	19809950	2	49	10	19654331	19862556	+	Q14AY5	uc007enm.2	NM_008580	Map3k5	mitogen-activated protein kinase kinase kinase
10	19846369	19846644	2	275	10	19654331	19862556	+	Q14AY4	uc011xaz.1	BC116628	Map3k5	mitogen-activated protein kinase kinase kinase
10	19846369	19846644	2	275	10	19654331	19862556	+	Q14AY5	uc007enm.2	NM_008580	Map3k5	mitogen-activated protein kinase kinase kinase
10	19851203	19851969	2	766	10	19654331	19862556	+	Q14AY4	uc011xaz.1	BC116628	Map3k5	mitogen-activated protein kinase kinase kinase
10	19851203	19851969	2	766	10	19654331	19862556	+	Q14AY5	uc007enm.2	NM_008580	Map3k5	mitogen-activated protein kinase kinase kinase
10	19886782	19886790	2	8	10	19868725	19977344	+	NP_001185565	uc007enn.2	AK008182	Mtap7	ensconsin isoform 3
10	19886782	19886790	2	8	10	19868725	20001396	+	NP_001185564	uc011xba.1	NM_001198635	Mtap7	ensconsin isoform 2
10	19886782	19886790	2	8	10	19868725	20001396	+	NP_032661	uc007eno.2	NM_008635	Mtap7	ensconsin isoform 1
10	19903144	19903576	3	432	10	19868725	19977344	+	NP_001185565	uc007enn.2	AK008182	Mtap7	ensconsin isoform 3
10	19903144	19903576	3	432	10	19868725	20001396	+	NP_001185564	uc011xba.1	NM_001198635	Mtap7	ensconsin isoform 2
10	19903144	19903576	3	432	10	19868725	20001396	+	NP_032661	uc007eno.2	NM_008635	Mtap7	ensconsin isoform 1
10	19917483	19917630	2	147	10	19868725	19977344	+	NP_001185565	uc007enn.2	AK008182	Mtap7	ensconsin isoform 3
10	19917483	19917630	2	147	10	19868725	20001396	+	NP_001185564	uc011xba.1	NM_001198635	Mtap7	ensconsin isoform 2
10	19917483	19917630	2	147	10	19868725	20001396	+	NP_032661	uc007eno.2	NM_008635	Mtap7	ensconsin isoform 1
10	19925094	19925188	6	94	10	19868725	19977344	+	NP_001185565	uc007enn.2	AK008182	Mtap7	ensconsin isoform 3
10	19925094	19925188	6	94	10	19868725	20001396	+	NP_001185564	uc011xba.1	NM_001198635	Mtap7	ensconsin isoform 2
10	19925094	19925188	6	94	10	19868725	20001396	+	NP_032661	uc007eno.2	NM_008635	Mtap7	ensconsin isoform 1
10	19935854	19935887	4	33	10	19868725	19977344	+	NP_001185565	uc007enn.2	AK008182	Mtap7	ensconsin isoform 3
10	19935854	19935887	4	33	10	19868725	20001396	+	NP_001185564	uc011xba.1	NM_001198635	Mtap7	ensconsin isoform 2
10	19935854	19935887	4	33	10	19868725	20001396	+	NP_032661	uc007eno.2	NM_008635	Mtap7	ensconsin isoform 1
10	19947599	19947677	7	78	10	19868725	19977344	+	NP_001185565	uc007enn.2	AK008182	Mtap7	ensconsin isoform 3
10	19947599	19947677	7	78	10	19868725	20001396	+	NP_001185564	uc011xba.1	NM_001198635	Mtap7	ensconsin isoform 2
10	19947599	19947677	7	78	10	19868725	20001396	+	NP_032661	uc007eno.2	NM_008635	Mtap7	ensconsin isoform 1
10	19953229	19953425	4	196	10	19868725	19977344	+	NP_001185565	uc007enn.2	AK008182	Mtap7	ensconsin isoform 3
10	19953229	19953425	4	196	10	19868725	20001396	+	NP_001185564	uc011xba.1	NM_001198635	Mtap7	ensconsin isoform 2
10	19953229	19953425	4	196	10	19868725	20001396	+	NP_032661	uc007eno.2	NM_008635	Mtap7	ensconsin isoform 1
10	19953229	19953425	4	196	10	19949600	19971697	+	NP_001185565	uc007enr.1	NM_001198636	Mtap7	ensconsin isoform 3
10	19960981	19961736	6	755	10	19868725	19977344	+	NP_001185565	uc007enn.2	AK008182	Mtap7	ensconsin isoform 3
10	19960981	19961736	6	755	10	19868725	20001396	+	NP_001185564	uc011xba.1	NM_001198635	Mtap7	ensconsin isoform 2
10	19960981	19961736	6	755	10	19868725	20001396	+	NP_032661	uc007eno.2	NM_008635	Mtap7	ensconsin isoform 1
10	19960981	19961736	6	755	10	19949600	19971697	+	NP_001185565	uc007enr.1	NM_001198636	Mtap7	ensconsin isoform 3
10	19964868	19965145	8	277	10	19868725	19977344	+	NP_001185565	uc007enn.2	AK008182	Mtap7	ensconsin isoform 3
10	19964868	19965145	8	277	10	19868725	20001396	+	NP_001185564	uc011xba.1	NM_001198635	Mtap7	ensconsin isoform 2
10	19964868	19965145	8	277	10	19868725	20001396	+	NP_032661	uc007eno.2	NM_008635	Mtap7	ensconsin isoform 1
10	19964868	19965145	8	277	10	19949600	19971697	+	NP_001185565	uc007enr.1	NM_001198636	Mtap7	ensconsin isoform 3
10	19987014	19987218	4	204	10	19868725	20001396	+	NP_001185564	uc011xba.1	NM_001198635	Mtap7	ensconsin isoform 2
10	19987014	19987218	4	204	10	19868725	20001396	+	NP_032661	uc007eno.2	NM_008635	Mtap7	ensconsin isoform 1
10	19987014	19987218	4	204	10	19986283	20006437	-	NV	uc007ens.1	AK043723	AK043723	Mus musculus 10 days neonate cortex cDNA, RIKEN full-length enriched library, clone:A830025B07 product:microtubule-associated protein 7, full insert sequence.
10	19993606	19993636	3	30	10	19868725	20001396	+	NP_001185564	uc011xba.1	NM_001198635	Mtap7	ensconsin isoform 2
10	19993606	19993636	3	30	10	19868725	20001396	+	NP_032661	uc007eno.2	NM_008635	Mtap7	ensconsin isoform 1
10	19993606	19993636	3	30	10	19986283	20006437	-	NV	uc007ens.1	AK043723	AK043723	Mus musculus 10 days neonate cortex cDNA, RIKEN full-length enriched library, clone:A830025B07 product:microtubule-associated protein 7, full insert sequence.
10	20120405	20120421	3	16	10	20117809	20268134	-	Q9QXQ1	uc007eoa.2	AK049910	Pde7b	RecName: Full=cAMP-specific 3',5'-cyclic phosphodiesterase 7B; EC=3.1.4.17;
10	20120405	20120421	3	16	10	20117809	20444874	-	Q9QXQ1	uc007eob.2	NM_013875	Pde7b	cAMP-specific 3',5'-cyclic phosphodiesterase 7B
10	20168808	20168809	2	1	10	20117809	20268134	-	Q9QXQ1	uc007eoa.2	AK049910	Pde7b	RecName: Full=cAMP-specific 3',5'-cyclic phosphodiesterase 7B; EC=3.1.4.17;
10	20168808	20168809	2	1	10	20117809	20444874	-	Q9QXQ1	uc007eob.2	NM_013875	Pde7b	cAMP-specific 3',5'-cyclic phosphodiesterase 7B
10	20206585	20206832	8	247	10	20117809	20268134	-	Q9QXQ1	uc007eoa.2	AK049910	Pde7b	RecName: Full=cAMP-specific 3',5'-cyclic phosphodiesterase 7B; EC=3.1.4.17;
10	20206585	20206832	8	247	10	20117809	20444874	-	Q9QXQ1	uc007eob.2	NM_013875	Pde7b	cAMP-specific 3',5'-cyclic phosphodiesterase 7B
10	20206585	20206832	8	247	10	20199432	20444874	-	NV	uc007eoc.2	AK020137	Pde7b	Mus musculus cAMP-specific phosphodiesterase PDE7B (Pde7b) mRNA, complete cds.
10	20237720	20238711	4	991	10	20117809	20268134	-	Q9QXQ1	uc007eoa.2	AK049910	Pde7b	RecName: Full=cAMP-specific 3',5'-cyclic phosphodiesterase 7B; EC=3.1.4.17;
10	20237720	20238711	4	991	10	20117809	20444874	-	Q9QXQ1	uc007eob.2	NM_013875	Pde7b	cAMP-specific 3',5'-cyclic phosphodiesterase 7B
10	20237720	20238711	4	991	10	20199432	20444874	-	NV	uc007eoc.2	AK020137	Pde7b	Mus musculus cAMP-specific phosphodiesterase PDE7B (Pde7b) mRNA, complete cds.
10	20267840	20268844	6	294	10	20117809	20268134	-	Q9QXQ1	uc007eoa.2	AK049910	Pde7b	RecName: Full=cAMP-specific 3',5'-cyclic phosphodiesterase 7B; EC=3.1.4.17;
10	20267840	20268844	6	1004	10	20117809	20444874	-	Q9QXQ1	uc007eob.2	NM_013875	Pde7b	cAMP-specific 3',5'-cyclic phosphodiesterase 7B
10	20267840	20268844	6	1004	10	20199432	20444874	-	NV	uc007eoc.2	AK020137	Pde7b	Mus musculus cAMP-specific phosphodiesterase PDE7B (Pde7b) mRNA, complete cds.
10	20420558	20420805	2	247	10	20117809	20444874	-	Q9QXQ1	uc007eob.2	NM_013875	Pde7b	cAMP-specific 3',5'-cyclic phosphodiesterase 7B
10	20420558	20420805	2	247	10	20199432	20444874	-	NV	uc007eoc.2	AK020137	Pde7b	Mus musculus cAMP-specific phosphodiesterase PDE7B (Pde7b) mRNA, complete cds.
10	20705865	20706014	4	149	10	20672352	20800235	+	NP_080479	uc007eod.2	NM_026203	Ahi1	jouberin isoform 1
10	20705865	20706014	4	149	10	20679417	20800235	+	NV	uc007eoe.1	BC055400	Ahi-1	Mus musculus adult male testis cDNA, RIKEN full-length enriched library, clone:1700015F03 product:RIKEN cDNA 1700015F03 gene, full insert sequence.
10	20713957	20713972	2	15	10	20672352	20800235	+	NP_080479	uc007eod.2	NM_026203	Ahi1	jouberin isoform 1
10	20713957	20713972	2	15	10	20679417	20800235	+	NV	uc007eoe.1	BC055400	Ahi-1	Mus musculus adult male testis cDNA, RIKEN full-length enriched library, clone:1700015F03 product:RIKEN cDNA 1700015F03 gene, full insert sequence.
10	20775173	20775294	3	121	10	20672352	20800235	+	NP_080479	uc007eod.2	NM_026203	Ahi1	jouberin isoform 1
10	20775173	20775294	3	121	10	20679417	20800235	+	NV	uc007eoe.1	BC055400	Ahi-1	Mus musculus adult male testis cDNA, RIKEN full-length enriched library, clone:1700015F03 product:RIKEN cDNA 1700015F03 gene, full insert sequence.
10	20775173	20775294	3	121	10	20760625	20800235	+	NP_001171247	uc007eof.1	NM_001177776	Ahi1	jouberin isoform 2
10	21061805	21062636	5	831	10	21015784	21088695	+	Q3TGM7	uc007eon.1	NM_001042593	Hbs1l	HBS1-like protein isoform 2
10	21061805	21062636	5	831	10	21015784	21088695	+	Q69ZS7	uc007eoo.1	NM_019702	Hbs1l	HBS1-like protein isoform 1
10	21061805	21062636	5	56	10	21038893	21061861	-	NV	uc011xbe.1	AK015459	AK015459	Mus musculus adult male testis cDNA, RIKEN full-length enriched library, clone:4930455C13 product:unclassifiable, full insert sequence.
10	21102154	21102243	7	89	10	21097105	21116384	+	Q8BH00	uc007eoq.1	NM_178713	Aldh8a1	aldehyde dehydrogenase family 8 member A1
10	21109151	21109366	6	215	10	21097105	21116384	+	Q8BH00	uc007eoq.1	NM_178713	Aldh8a1	aldehyde dehydrogenase family 8 member A1
10	21601474	21602038	4	49	10	21601989	21618949	+	NV	uc007eou.1	AK043284	Sgk1	Mus musculus 7 days neonate cerebellum cDNA, RIKEN full-length enriched library, clone:A730081A20 product:unclassifiable, full insert sequence.
10	21601474	21602038	4	49	10	21601989	21719708	+	Q9WVC6-2	uc007eov.2	NM_001161845	Sgk1	serine/threonine-protein kinase Sgk1 isoform a
10	21630969	21631059	2	90	10	21601989	21719708	+	Q9WVC6-2	uc007eov.2	NM_001161845	Sgk1	serine/threonine-protein kinase Sgk1 isoform a
10	21693662	21694031	3	369	10	21601989	21719708	+	Q9WVC6-2	uc007eov.2	NM_001161845	Sgk1	serine/threonine-protein kinase Sgk1 isoform a
10	21698410	21698489	3	79	10	21601989	21719708	+	Q9WVC6-2	uc007eov.2	NM_001161845	Sgk1	serine/threonine-protein kinase Sgk1 isoform a
10	21698410	21698489	3	12	10	21698477	21719708	+	NP_001155319	uc011xbf.1	NM_001161847	Sgk1	serine/threonine-protein kinase Sgk1 isoform b
10	21711163	21711639	5	476	10	21601989	21719708	+	Q9WVC6-2	uc007eov.2	NM_001161845	Sgk1	serine/threonine-protein kinase Sgk1 isoform a
10	21711163	21711639	5	476	10	21698477	21719708	+	NP_001155319	uc011xbf.1	NM_001161847	Sgk1	serine/threonine-protein kinase Sgk1 isoform b
10	21711163	21711639	5	476	10	21705909	21719708	+	NP_001155320	uc011xbg.1	NM_001161848	Sgk1	serine/threonine-protein kinase Sgk1 isoform b
10	21717719	21718769	15	1050	10	21601989	21719708	+	Q9WVC6-2	uc007eov.2	NM_001161845	Sgk1	serine/threonine-protein kinase Sgk1 isoform a
10	21717719	21718769	15	1050	10	21698477	21719708	+	NP_001155319	uc011xbf.1	NM_001161847	Sgk1	serine/threonine-protein kinase Sgk1 isoform b
10	21717719	21718769	15	1050	10	21705909	21719708	+	NP_001155320	uc011xbg.1	NM_001161848	Sgk1	serine/threonine-protein kinase Sgk1 isoform b
10	21717719	21718769	15	1050	10	21712028	21719708	+	NP_001155321	uc011xbh.1	NM_001161849	Sgk1	serine/threonine-protein kinase Sgk1 isoform c
10	21717719	21718769	15	1050	10	21713695	21719708	+	Q9WVC6-3	uc007eow.2	NM_001161850	Sgk1	serine/threonine-protein kinase Sgk1 isoform d
10	21717719	21718769	15	1050	10	21714471	21719708	+	Q9WVC6	uc007eox.2	NM_011361	Sgk1	serine/threonine-protein kinase Sgk1 isoform e
10	21864184	21864211	2	27	10	21864109	21868629	-	NV	uc007epc.1	AK053193	AK053193	Mus musculus 9.5 days embryo parthenogenote cDNA, RIKEN full-length enriched library, clone:B130052F21 product:similar to CYCLIN-DEPENDENT KINASE 6 (FRAGMENT) [Rattus norvegicus], full insert sequence.
10	21878249	21878497	3	83	10	21878414	21901194	+	O08604	uc011xbj.1	FJ594068	Raet1e	retinoic acid early-inducible protein 1-epsilon
10	21878249	21878497	3	83	10	21878414	21903720	+	NP_937836	uc007epd.1	AK131854	Raet1e	retinoic acid early-inducible protein 1-epsilon
10	21878249	21878497	3	83	10	21878414	21903720	+	NP_937836	uc011xbk.1	FJ594067	Raet1e	retinoic acid early-inducible protein 1-epsilon
10	21878249	21878497	3	83	10	21878414	22008654	+	B1B212	uc011xbl.1	AB284505	H60b	histocompatibility 60b
10	21878249	21878497	3	83	10	21878414	22093945	+	NP_033042	uc007epe.1	NM_009016	Raet1a	retinoic acid early-inducible protein 1-alpha
10	21932287	21932297	2	10	10	21878414	22008654	+	B1B212	uc011xbl.1	AB284505	H60b	histocompatibility 60b
10	21932287	21932297	2	10	10	21878414	22093945	+	NP_033042	uc007epe.1	NM_009016	Raet1a	retinoic acid early-inducible protein 1-alpha
10	21932287	21932297	2	10	10	21893681	22093945	+	NP_033044	uc007epg.1	NM_009018	Raet1c	retinoic acid early-inducible protein 1-gamma
10	21983193	21983208	2	15	10	21878414	22008654	+	B1B212	uc011xbl.1	AB284505	H60b	histocompatibility 60b
10	21983193	21983208	2	15	10	21878414	22093945	+	NP_033042	uc007epe.1	NM_009016	Raet1a	retinoic acid early-inducible protein 1-alpha
10	21983193	21983208	2	15	10	21893681	22093945	+	NP_033044	uc007epg.1	NM_009018	Raet1c	retinoic acid early-inducible protein 1-gamma
10	21983193	21983208	2	15	10	21978351	22022641	-	NV	uc007eph.1	AK080063	AK080063	Mus musculus 3 days neonate thymus cDNA, RIKEN full-length enriched library, clone:A630050A01 product:unclassifiable, full insert sequence.
10	21993190	21994415	7	1225	10	21878414	22008654	+	B1B212	uc011xbl.1	AB284505	H60b	histocompatibility 60b
10	21993190	21994415	7	1225	10	21878414	22093945	+	NP_033042	uc007epe.1	NM_009016	Raet1a	retinoic acid early-inducible protein 1-alpha
10	21993190	21994415	7	1225	10	21893681	22093945	+	NP_033044	uc007epg.1	NM_009018	Raet1c	retinoic acid early-inducible protein 1-gamma
10	21993190	21994415	7	1225	10	21978351	22022641	-	NV	uc007eph.1	AK080063	AK080063	Mus musculus 3 days neonate thymus cDNA, RIKEN full-length enriched library, clone:A630050A01 product:unclassifiable, full insert sequence.
10	21993190	21994415	7	1225	10	21984048	22022641	-	NV	uc007epi.1	AK153639	AK153639	Mus musculus 3 days neonate thymus cDNA, RIKEN full-length enriched library, clone:A630050A01 product:unclassifiable, full insert sequence.
10	21993190	21994415	7	1136	10	21993279	22007054	+	B1B212	uc011xbm.1	AK145180	H60b	histocompatibility 60b
10	21993190	21994415	7	1136	10	21993279	22008654	+	B1B212	uc011xbn.1	NM_001177775	H60b	histocompatibility 60b
10	21993190	21994415	7	1136	10	21993279	22090920	+	NV	uc011xbo.1	FJ594066	Raet1d	Mus musculus retinoic acid early transcript 1 delta (Raet1d) mRNA, complete cds.
10	22002943	22003161	2	218	10	21878414	22008654	+	B1B212	uc011xbl.1	AB284505	H60b	histocompatibility 60b
10	22002943	22003161	2	218	10	21878414	22093945	+	NP_033042	uc007epe.1	NM_009016	Raet1a	retinoic acid early-inducible protein 1-alpha
10	22002943	22003161	2	218	10	21893681	22093945	+	NP_033044	uc007epg.1	NM_009018	Raet1c	retinoic acid early-inducible protein 1-gamma
10	22002943	22003161	2	218	10	21978351	22022641	-	NV	uc007eph.1	AK080063	AK080063	Mus musculus 3 days neonate thymus cDNA, RIKEN full-length enriched library, clone:A630050A01 product:unclassifiable, full insert sequence.
10	22002943	22003161	2	218	10	21984048	22022641	-	NV	uc007epi.1	AK153639	AK153639	Mus musculus 3 days neonate thymus cDNA, RIKEN full-length enriched library, clone:A630050A01 product:unclassifiable, full insert sequence.
10	22002943	22003161	2	218	10	21993279	22007054	+	B1B212	uc011xbm.1	AK145180	H60b	histocompatibility 60b
10	22002943	22003161	2	218	10	21993279	22008654	+	B1B212	uc011xbn.1	NM_001177775	H60b	histocompatibility 60b
10	22002943	22003161	2	218	10	21993279	22090920	+	NV	uc011xbo.1	FJ594066	Raet1d	Mus musculus retinoic acid early transcript 1 delta (Raet1d) mRNA, complete cds.
10	22365219	22365221	2	2	10	22364816	22423686	+	B2RRB2	uc007epo.2	NM_178934	Slc2a12	solute carrier family 2, facilitated glucose
10	22378615	22378677	4	62	10	22364816	22423686	+	B2RRB2	uc007epo.2	NM_178934	Slc2a12	solute carrier family 2, facilitated glucose
10	22403048	22403052	2	4	10	22364816	22423686	+	B2RRB2	uc007epo.2	NM_178934	Slc2a12	solute carrier family 2, facilitated glucose
10	22411187	22411310	2	123	10	22364816	22423686	+	B2RRB2	uc007epo.2	NM_178934	Slc2a12	solute carrier family 2, facilitated glucose
10	22451646	22451675	2	29	10	22423682	22451739	-	P62340	uc007epq.2	AK005604	Tbpl1	TATA box-binding protein-like protein 1
10	22537517	22537569	2	52	10	22535554	22543136	+	NV	uc007epr.1	AK033378	AK033378	Mus musculus 16 days embryo lung cDNA, RIKEN full-length enriched library, clone:8430417E04 product:hypothetical TONB Box N terminus containing protein, full insert sequence.
10	22537517	22537569	2	52	10	22537078	22539934	-	O35437	uc007eps.1	NM_011545	Tcf21	transcription factor 21
10	22540377	22540378	2	1	10	22535554	22543136	+	NV	uc007epr.1	AK033378	AK033378	Mus musculus 16 days embryo lung cDNA, RIKEN full-length enriched library, clone:8430417E04 product:hypothetical TONB Box N terminus containing protein, full insert sequence.
10	22828142	22828271	2	129	10	22823973	23069709	-	Q8BY78	uc007ept.1	NM_010167	Eya4	eyes absent homolog 4
10	22828142	22828271	2	129	10	22823973	23070592	-	Q0VAV8	uc007epu.1	Y17115	Eya4	eyes absent homolog 4
10	22957066	22957907	3	841	10	22823973	23069709	-	Q8BY78	uc007ept.1	NM_010167	Eya4	eyes absent homolog 4
10	22957066	22957907	3	841	10	22823973	23070592	-	Q0VAV8	uc007epu.1	Y17115	Eya4	eyes absent homolog 4
10	23048404	23048463	2	59	10	22823973	23069709	-	Q8BY78	uc007ept.1	NM_010167	Eya4	eyes absent homolog 4
10	23048404	23048463	2	59	10	22823973	23070592	-	Q0VAV8	uc007epu.1	Y17115	Eya4	eyes absent homolog 4
10	23070371	23070612	3	221	10	22823973	23070592	-	Q0VAV8	uc007epu.1	Y17115	Eya4	eyes absent homolog 4
10	23516904	23517004	2	100	10	23516791	23547774	+	NP_898939	uc007eqa.2	NM_183116	1110021L09Rik	MFS-type transporter C6orf192 homolog
10	23546682	23546865	2	183	10	23516791	23547774	+	NP_898939	uc007eqa.2	NM_183116	1110021L09Rik	MFS-type transporter C6orf192 homolog
10	23680576	23680742	3	166	10	23680299	23681343	+	Q5QD15	uc007eqg.1	NM_001008499	Taar4	trace amine-associated receptor 4
10	23943167	23943872	7	550	10	23943322	24022589	+	Q9CXI3	uc007equ.1	NM_021509	Moxd1	DBH-like monooxygenase protein 1 precursor
10	24315603	24315987	2	15	10	24309110	24315618	-	NV	uc007eqv.1	AK014660	AK014660	Mus musculus 0 day neonate head cDNA, RIKEN full-length enriched library, clone:4833407D20 product:connective tissue growth factor, full insert sequence.
10	24315603	24315987	2	384	10	24315247	24318488	+	NP_034347	uc011xbr.1	NM_010217	Ctgf	connective tissue growth factor precursor
10	24363017	24363240	4	223	10	24361216	24431908	-	NP_032839	uc007eqx.1	NM_008813	Enpp1	ectonucleotide pyrophosphatase/phosphodiesterase
10	24363017	24363240	4	223	10	24361216	24431908	-	P06802	uc011xbs.1	AF339910	Enpp1	ectonucleotide pyrophosphatase/phosphodiesterase
10	24363017	24363240	4	223	10	24361216	24431908	-	Q3V3C8	uc007eqy.1	AK164619	Enpp1	SubName: Full=Putative uncharacterized protein; Flags: Fragment;
10	24404125	24404339	3	214	10	24361216	24431908	-	NP_032839	uc007eqx.1	NM_008813	Enpp1	ectonucleotide pyrophosphatase/phosphodiesterase
10	24404125	24404339	3	214	10	24361216	24431908	-	P06802	uc011xbs.1	AF339910	Enpp1	ectonucleotide pyrophosphatase/phosphodiesterase
10	24404125	24404339	3	214	10	24361216	24431908	-	Q3V3C8	uc007eqy.1	AK164619	Enpp1	SubName: Full=Putative uncharacterized protein; Flags: Fragment;
10	24404125	24404339	3	214	10	24367576	24431908	-	P06802-2	uc007eqz.1	AK036952	Enpp1	ectonucleotide pyrophosphatase/phosphodiesterase
10	24417890	24417901	2	11	10	24361216	24431908	-	NP_032839	uc007eqx.1	NM_008813	Enpp1	ectonucleotide pyrophosphatase/phosphodiesterase
10	24417890	24417901	2	11	10	24361216	24431908	-	P06802	uc011xbs.1	AF339910	Enpp1	ectonucleotide pyrophosphatase/phosphodiesterase
10	24417890	24417901	2	11	10	24361216	24431908	-	Q3V3C8	uc007eqy.1	AK164619	Enpp1	SubName: Full=Putative uncharacterized protein; Flags: Fragment;
10	24417890	24417901	2	11	10	24367576	24431908	-	P06802-2	uc007eqz.1	AK036952	Enpp1	ectonucleotide pyrophosphatase/phosphodiesterase
10	24431106	24431124	2	18	10	24361216	24431908	-	NP_032839	uc007eqx.1	NM_008813	Enpp1	ectonucleotide pyrophosphatase/phosphodiesterase
10	24431106	24431124	2	18	10	24361216	24431908	-	P06802	uc011xbs.1	AF339910	Enpp1	ectonucleotide pyrophosphatase/phosphodiesterase
10	24431106	24431124	2	18	10	24361216	24431908	-	Q3V3C8	uc007eqy.1	AK164619	Enpp1	SubName: Full=Putative uncharacterized protein; Flags: Fragment;
10	24431106	24431124	2	18	10	24367576	24431908	-	P06802-2	uc007eqz.1	AK036952	Enpp1	ectonucleotide pyrophosphatase/phosphodiesterase
10	24632497	24632511	2	14	10	24589791	24633335	+	NP_001159888	uc007ere.2	NM_001166416	Med23	mediator of RNA polymerase II transcription
10	24632497	24632511	2	14	10	24589791	24633335	+	NP_081623	uc007erf.2	NM_027347	Med23	mediator of RNA polymerase II transcription
10	24632511	24632621	2	110	10	24589791	24633335	+	NP_001159888	uc007ere.2	NM_001166416	Med23	mediator of RNA polymerase II transcription
10	24632511	24632621	2	110	10	24589791	24633335	+	NP_081623	uc007erf.2	NM_027347	Med23	mediator of RNA polymerase II transcription
10	24899839	24899988	2	149	10	24888895	24919964	-	Q8BVR3	uc007erh.1	AK085630	Akap7	SubName: Full=Putative uncharacterized protein; Flags: Fragment;
10	24899839	24899988	2	149	10	24888895	25018969	-	NP_061217	uc007eri.1	NM_018747	Akap7	A-kinase anchor protein 7
10	24917906	24918653	12	747	10	24888895	24919964	-	Q8BVR3	uc007erh.1	AK085630	Akap7	SubName: Full=Putative uncharacterized protein; Flags: Fragment;
10	24917906	24918653	12	747	10	24888895	25018969	-	NP_061217	uc007eri.1	NM_018747	Akap7	A-kinase anchor protein 7
10	24940974	24941141	3	167	10	24888895	25018969	-	NP_061217	uc007eri.1	NM_018747	Akap7	A-kinase anchor protein 7
10	24957681	24957715	2	34	10	24888895	25018969	-	NP_061217	uc007eri.1	NM_018747	Akap7	A-kinase anchor protein 7
10	24962707	24962866	3	159	10	24888895	25018969	-	NP_061217	uc007eri.1	NM_018747	Akap7	A-kinase anchor protein 7
10	24975671	24975864	3	193	10	24888895	25018969	-	NP_061217	uc007eri.1	NM_018747	Akap7	A-kinase anchor protein 7
10	24990960	24991004	3	44	10	24888895	25018969	-	NP_061217	uc007eri.1	NM_018747	Akap7	A-kinase anchor protein 7
10	25001671	25001721	2	50	10	24888895	25018969	-	NP_061217	uc007eri.1	NM_018747	Akap7	A-kinase anchor protein 7
10	25001671	25001721	2	50	10	24999134	25018969	-	Q4KL21	uc011xbv.1	BC099487	Akap7	SubName: Full=Akap7 protein;
10	25018965	25019080	2	4	10	24888895	25018969	-	NP_061217	uc007eri.1	NM_018747	Akap7	A-kinase anchor protein 7
10	25018965	25019080	2	4	10	24999134	25018969	-	Q4KL21	uc011xbv.1	BC099487	Akap7	SubName: Full=Akap7 protein;
10	25111953	25111957	2	4	10	25079603	25243324	+	NP_001186194	uc007erk.2	NM_001199265	Epb4.1l2	band 4.1-like protein 2
10	25111953	25111957	2	4	10	25079603	25243324	+	Q80UE5	uc007erl.2	AK052475	Epb4.1l2	band 4.1-like protein 2
10	25138851	25138895	4	44	10	25079603	25243324	+	NP_001186194	uc007erk.2	NM_001199265	Epb4.1l2	band 4.1-like protein 2
10	25138851	25138895	4	44	10	25079603	25243324	+	Q80UE5	uc007erl.2	AK052475	Epb4.1l2	band 4.1-like protein 2
10	25138851	25138895	4	44	10	25118464	25204186	+	Q811B2	uc007erm.1	BC029938	Epb4.1l2	band 4.1-like protein 2
10	25138851	25138895	4	44	10	25128173	25243324	+	NP_038539	uc007ern.3	NM_013511	Epb4.1l2	band 4.1-like protein 2
10	25253958	25253978	2	20	10	25247748	25256078	-	NP_001182525	uc007erv.2	NM_001195596	2010003K15Rik	hypothetical protein LOC75606
10	25712914	25712925	2	11	10	25710991	25798769	-	B2RUN2	uc007erx.2	AK048673	Tmem200a	transmembrane protein 200A
10	25712914	25712925	2	11	10	25710991	25798858	-	B2RUN2	uc007erw.2	NM_029881	Tmem200a	transmembrane protein 200A
10	25798210	25798412	5	202	10	25710991	25798769	-	B2RUN2	uc007erx.2	AK048673	Tmem200a	transmembrane protein 200A
10	25798210	25798412	5	202	10	25710991	25798858	-	B2RUN2	uc007erw.2	NM_029881	Tmem200a	transmembrane protein 200A
10	25798210	25798412	5	202	10	25798060	25799253	+	Q9D1W7	uc011xbw.1	NR_028030	Gm9767	SubName: Full=Putative uncharacterized protein;
10	26033660	26033875	5	215	10	25995257	26093762	-	Q8BLB7-2	uc007esa.1	BC085192	L3mbtl3	lethal(3)malignant brain tumor-like protein 3
10	26033660	26033875	5	215	10	25995257	26094991	-	Q8BLB7	uc007esb.1	NM_172787	L3mbtl3	lethal(3)malignant brain tumor-like protein 3
10	26033660	26033875	5	215	10	25995257	26095777	-	Q8BLB7-2	uc007esc.1	BC082309	L3mbtl3	lethal(3)malignant brain tumor-like protein 3
10	26093991	26094033	2	42	10	25995257	26094991	-	Q8BLB7	uc007esb.1	NM_172787	L3mbtl3	lethal(3)malignant brain tumor-like protein 3
10	26093991	26094033	2	42	10	25995257	26095777	-	Q8BLB7-2	uc007esc.1	BC082309	L3mbtl3	lethal(3)malignant brain tumor-like protein 3
10	26093991	26094033	2	42	10	26053663	26095777	-	Q8BLB7-3	uc007esd.1	AK031398	L3mbtl3	lethal(3)malignant brain tumor-like protein 3
10	26415408	26415601	3	50	10	26415410	26415460	+	NV	uc011xbz.1	AB335823	AB335823	AB335823
10	26726545	26726581	3	36	10	26701091	26932060	-	Q60675	uc007esf.1	AK220480	Lama2	laminin subunit alpha-2
10	26726545	26726581	3	36	10	26701091	27336748	-	NP_032507	uc007esg.1	NM_008481	Lama2	laminin subunit alpha-2
10	27100384	27100564	3	180	10	26701091	27336748	-	NP_032507	uc007esg.1	NM_008481	Lama2	laminin subunit alpha-2
10	27100384	27100564	3	180	10	26984213	27336748	-	Q8C9J2	uc007esh.1	AK042011	Lama2	SubName: Full=Putative uncharacterized protein;
10	27100384	27100564	3	180	10	27064056	27336748	-	Q8C9J2	uc007esi.1	AK080131	Lama2	SubName: Full=Putative uncharacterized protein;
10	27208668	27208717	3	49	10	26701091	27336748	-	NP_032507	uc007esg.1	NM_008481	Lama2	laminin subunit alpha-2
10	27208668	27208717	3	49	10	26984213	27336748	-	Q8C9J2	uc007esh.1	AK042011	Lama2	SubName: Full=Putative uncharacterized protein;
10	27208668	27208717	3	49	10	27064056	27336748	-	Q8C9J2	uc007esi.1	AK080131	Lama2	SubName: Full=Putative uncharacterized protein;
10	27904353	27904582	2	229	10	27794625	27984479	+	Q8C5G0	uc007esj.1	AK078614	Ptprk	SubName: Full=Putative uncharacterized protein;
10	27904353	27904582	2	229	10	27794625	28218268	+	Q8C462	uc007esk.1	AK019870	Ptprk	receptor-type tyrosine-protein phosphatase kappa
10	27904353	27904582	2	229	10	27794625	28272004	+	Q8C462	uc007esl.1	AK052275	Ptprk	receptor-type tyrosine-protein phosphatase kappa
10	27904353	27904582	2	229	10	27794625	28281214	+	Q8C462	uc007esm.1	AK083006	Ptprk	receptor-type tyrosine-protein phosphatase kappa
10	27904353	27904582	2	229	10	27794625	28317203	+	B2RRF0	uc011xcb.1	BC138376	Ptprk	receptor-type tyrosine-protein phosphatase kappa
10	27904353	27904582	2	229	10	27794625	28317203	+	P35822	uc007esn.1	NM_008983	Ptprk	receptor-type tyrosine-protein phosphatase kappa
10	27904353	27904582	2	229	10	27794625	28317203	+	P35822	uc011xca.1	BC145261	Ptprk	receptor-type tyrosine-protein phosphatase kappa
10	28099096	28099154	4	58	10	27794625	28218268	+	Q8C462	uc007esk.1	AK019870	Ptprk	receptor-type tyrosine-protein phosphatase kappa
10	28099096	28099154	4	58	10	27794625	28272004	+	Q8C462	uc007esl.1	AK052275	Ptprk	receptor-type tyrosine-protein phosphatase kappa
10	28099096	28099154	4	58	10	27794625	28281214	+	Q8C462	uc007esm.1	AK083006	Ptprk	receptor-type tyrosine-protein phosphatase kappa
10	28099096	28099154	4	58	10	27794625	28317203	+	B2RRF0	uc011xcb.1	BC138376	Ptprk	receptor-type tyrosine-protein phosphatase kappa
10	28099096	28099154	4	58	10	27794625	28317203	+	P35822	uc007esn.1	NM_008983	Ptprk	receptor-type tyrosine-protein phosphatase kappa
10	28099096	28099154	4	58	10	27794625	28317203	+	P35822	uc011xca.1	BC145261	Ptprk	receptor-type tyrosine-protein phosphatase kappa
10	28212816	28212849	2	33	10	27794625	28218268	+	Q8C462	uc007esk.1	AK019870	Ptprk	receptor-type tyrosine-protein phosphatase kappa
10	28212816	28212849	2	33	10	27794625	28272004	+	Q8C462	uc007esl.1	AK052275	Ptprk	receptor-type tyrosine-protein phosphatase kappa
10	28212816	28212849	2	33	10	27794625	28281214	+	Q8C462	uc007esm.1	AK083006	Ptprk	receptor-type tyrosine-protein phosphatase kappa
10	28212816	28212849	2	33	10	27794625	28317203	+	B2RRF0	uc011xcb.1	BC138376	Ptprk	receptor-type tyrosine-protein phosphatase kappa
10	28212816	28212849	2	33	10	27794625	28317203	+	P35822	uc007esn.1	NM_008983	Ptprk	receptor-type tyrosine-protein phosphatase kappa
10	28212816	28212849	2	33	10	27794625	28317203	+	P35822	uc011xca.1	BC145261	Ptprk	receptor-type tyrosine-protein phosphatase kappa
10	28244202	28244378	11	176	10	27794625	28272004	+	Q8C462	uc007esl.1	AK052275	Ptprk	receptor-type tyrosine-protein phosphatase kappa
10	28244202	28244378	11	176	10	27794625	28281214	+	Q8C462	uc007esm.1	AK083006	Ptprk	receptor-type tyrosine-protein phosphatase kappa
10	28244202	28244378	11	176	10	27794625	28317203	+	B2RRF0	uc011xcb.1	BC138376	Ptprk	receptor-type tyrosine-protein phosphatase kappa
10	28244202	28244378	11	176	10	27794625	28317203	+	P35822	uc007esn.1	NM_008983	Ptprk	receptor-type tyrosine-protein phosphatase kappa
10	28244202	28244378	11	176	10	27794625	28317203	+	P35822	uc011xca.1	BC145261	Ptprk	receptor-type tyrosine-protein phosphatase kappa
10	28866577	28867190	4	613	10	28863801	28919434	+	Q6NZL0	uc007est.1	NM_026138	6330407J23Rik	hypothetical protein LOC67412 precursor
10	28866577	28867190	4	613	10	28863801	28919434	+	Q6NZL0	uc007esu.1	AK030682	6330407J23Rik	hypothetical protein LOC67412 precursor
10	29213347	29213530	2	183	10	29172912	29255673	-	Q2TJ95	uc007etb.2	NM_028351	Rspo3	R-spondin-3 precursor
10	31165436	31165760	2	291	10	31052185	31165727	-	B2RUC1	uc011xci.1	BC145321	Tpd52l1	tumor protein D53
10	31165436	31165760	2	291	10	31052185	31165727	-	B2RUC1	uc011xcj.1	BC145322	Tpd52l1	SubName: Full=Tpd52l1 protein;
10	31165436	31165760	2	291	10	31052185	31165727	-	O54818	uc007ets.1	NM_009413	Tpd52l1	tumor protein D53
10	31165436	31165760	2	291	10	31052185	31165727	-	Q3V2G6	uc007ett.1	AK131855	Tpd52l1	SubName: Full=Putative uncharacterized protein; SubName: Full=Tumor protein D52-like 1, isoform CRA_a;
10	31326995	31328380	4	1385	10	31221692	31329531	-	NP_001139821	uc007etu.2	NM_001146349	Rnf217	ring finger protein 217
10	31528214	31528216	2	2	10	31409124	32609721	-	Q4PNJ2	uc007etw.2	NM_001013411	Nkain2	sodium/potassium-transporting ATPase subunit
10	31528214	31528216	2	2	10	31413442	32122179	-	D3Z753	uc007etx.1	EF058050	Nkain2	sodium/potassium-transporting ATPase subunit
10	3156202	3156656	4	454	10	3134303	3227479	+	Q8BMA3	uc007efb.1	NM_172546	Cnksr3	connector enhancer of kinase suppressor of ras
10	31579847	31579857	2	10	10	31409124	32609721	-	Q4PNJ2	uc007etw.2	NM_001013411	Nkain2	sodium/potassium-transporting ATPase subunit
10	31579847	31579857	2	10	10	31413442	32122179	-	D3Z753	uc007etx.1	EF058050	Nkain2	sodium/potassium-transporting ATPase subunit
10	3166636	3166680	2	44	10	3134303	3227479	+	Q8BMA3	uc007efb.1	NM_172546	Cnksr3	connector enhancer of kinase suppressor of ras
10	3176195	3176224	2	29	10	3134303	3227479	+	Q8BMA3	uc007efb.1	NM_172546	Cnksr3	connector enhancer of kinase suppressor of ras
10	3187616	3187853	6	237	10	3134303	3227479	+	Q8BMA3	uc007efb.1	NM_172546	Cnksr3	connector enhancer of kinase suppressor of ras
10	3192174	3192258	2	84	10	3134303	3227479	+	Q8BMA3	uc007efb.1	NM_172546	Cnksr3	connector enhancer of kinase suppressor of ras
10	3202262	3202299	2	37	10	3134303	3227479	+	Q8BMA3	uc007efb.1	NM_172546	Cnksr3	connector enhancer of kinase suppressor of ras
10	3298742	3298883	6	141	10	3294061	3434998	+	Q3UX69	uc007efd.1	AK135851	Ipcef1	interactor protein for cytohesin exchange
10	33268857	33268864	2	7	10	33232139	33344406	-	Q8BG92	uc007eue.1	NM_175448	Clvs2	clavesin-2
10	33342503	33342835	7	332	10	33232139	33344406	-	Q8BG92	uc007eue.1	NM_175448	Clvs2	clavesin-2
10	33342503	33342835	7	332	10	33314116	33344406	-	Q8BG92-2	uc007euf.1	AK053797	Clvs2	clavesin-2
10	3366493	3367088	16	595	10	3294061	3434998	+	Q3UX69	uc007efd.1	AK135851	Ipcef1	interactor protein for cytohesin exchange
10	3366493	3367088	16	595	10	3308331	3516564	-	NV	uc007efe.1	DQ363374	MOR	Mus musculus MOR mRNA for mu opioid receptor, complete cds.
10	3366493	3367088	16	595	10	3308331	3516564	-	NV	uc011wzj.1	DQ363375	MOR	Mus musculus MOR mRNA for mu opioid receptor, complete cds.
10	3366493	3367088	16	595	10	3308331	3557797	-	A5H7G2	uc007efl.1	EF105314	Oprm1	mu-type opioid receptor
10	3366493	3367088	16	595	10	3308331	3557797	-	NV	uc007efg.1	EF105311	MOR	Mus musculus MOR mRNA for mu opioid receptor, complete cds.
10	3366493	3367088	16	595	10	3308331	3557797	-	NV	uc007efh.1	EF105313	MOR	Mus musculus MOR mRNA for mu opioid receptor, complete cds.
10	3366493	3367088	16	595	10	3308331	3557797	-	NV	uc007efi.1	DQ868788	MOR	Mus musculus MOR mRNA for mu opioid receptor, complete cds.
10	3366493	3367088	16	595	10	3308331	3557797	-	NV	uc007efj.1	DQ868787	MOR	Mus musculus MOR mRNA for mu opioid receptor, complete cds.
10	3366493	3367088	16	595	10	3308331	3557797	-	NV	uc007efk.1	EF105312	Oprm1	mu-type opioid receptor
10	3366493	3367088	16	595	10	3308331	3557797	-	NV	uc007efm.1	AF074974	Oprm1	mu-type opioid receptor
10	3366493	3367088	16	595	10	3308331	3557797	-	NV	uc011wzk.1	AF167568	MOR	Mus musculus MOR mRNA for mu opioid receptor, complete cds.
10	3366493	3367088	16	595	10	3308331	3557797	-	Q9R1M0	uc007eff.1	AF074973	Oprm1	SubName: Full=Mu opioid receptor MOR1D;
10	3366493	3367088	16	595	10	3308331	3557971	-	NV	uc007efo.1	AY923182	MOR	Mus musculus MOR mRNA for mu opioid receptor, complete cds.
10	3366493	3367088	16	595	10	3308331	3557971	-	Q9R0D1	uc007efn.1	NM_001039652	Oprm1	mu-type opioid receptor
10	3366493	3367088	16	595	10	3308331	3587948	-	Q4U2P4	uc007efq.1	AF260311	Oprm1	SubName: Full=Mu opioid receptor isoform MOR-1N;
10	3366493	3367088	16	595	10	3308331	3587948	-	Q4U2Q6	uc007efp.1	AF074972	Oprm1	mu-type opioid receptor
10	3366493	3367088	16	595	10	3323355	3434998	+	Q3UX69	uc011wzl.1	NM_001033391	Ipcef1	interactor protein for cytohesin exchange
10	3366493	3367088	16	595	10	3366075	3428987	+	NP_001164272	uc007efs.1	NM_001170801	Ipcef1	interactor protein for cytohesin exchange
10	3366493	3367088	16	595	10	3366075	3428987	+	NP_001164273	uc007efr.1	NM_001170802	Ipcef1	interactor protein for cytohesin exchange
10	3366493	3367088	16	595	10	3366075	3460176	+	Q5DU31	uc011wzm.1	NM_001170800	Ipcef1	interactor protein for cytohesin exchange
10	3366493	3367088	16	312	10	3366776	3557797	-	NV	uc007efu.1	AY923181	MOR	Mus musculus MOR mRNA for mu opioid receptor, complete cds.
10	3366493	3367088	16	312	10	3366776	3557797	-	Q6YC50	uc007eft.1	AY160190	Oprm1	mu-type opioid receptor
10	3366493	3367088	16	259	10	3366829	3460176	+	Q5DU31-2	uc007efv.1	AK220339	Ipcef1	interactor protein for cytohesin exchange
10	33906494	33906564	7	70	10	33871198	33927357	-	Q8BLI4	uc007eus.1	NM_172508	Dse	dermatan-sulfate epimerase precursor
10	33908367	33908721	6	354	10	33871198	33927357	-	Q8BLI4	uc007eus.1	NM_172508	Dse	dermatan-sulfate epimerase precursor
10	33926202	33926410	3	208	10	33871198	33927357	-	Q8BLI4	uc007eus.1	NM_172508	Dse	dermatan-sulfate epimerase precursor
10	34002202	34002763	5	561	10	34001995	34004691	+	O88852	uc007eut.2	NM_009433	Tspyl1	testis-specific Y-encoded-like protein 1
10	34070411	34070534	2	123	10	34023417	34138334	-	Q05AG7	uc007euv.1	NM_176968	Nt5dc1	5'-nucleotidase domain-containing protein 1
10	34070411	34070534	2	123	10	34023417	34138334	-	Q8C5P5-2	uc007euw.1	AK171761	Nt5dc1	5'-nucleotidase domain-containing protein 1
10	34070411	34070534	2	123	10	34023417	34138334	-	Q8C5P5-2	uc011xcq.1	AK049656	Nt5dc1	RecName: Full=5'-nucleotidase domain-containing protein 1; AltName: Full=Cytosolic 5'-nucleotidase II-like protein 1;
10	34070534	34070555	2	21	10	34023417	34138334	-	Q05AG7	uc007euv.1	NM_176968	Nt5dc1	5'-nucleotidase domain-containing protein 1
10	34070534	34070555	2	21	10	34023417	34138334	-	Q8C5P5-2	uc007euw.1	AK171761	Nt5dc1	5'-nucleotidase domain-containing protein 1
10	34070534	34070555	2	21	10	34023417	34138334	-	Q8C5P5-2	uc011xcq.1	AK049656	Nt5dc1	RecName: Full=5'-nucleotidase domain-containing protein 1; AltName: Full=Cytosolic 5'-nucleotidase II-like protein 1;
10	34114075	34114548	2	473	10	34023417	34138334	-	Q05AG7	uc007euv.1	NM_176968	Nt5dc1	5'-nucleotidase domain-containing protein 1
10	34114075	34114548	2	473	10	34023417	34138334	-	Q8C5P5-2	uc007euw.1	AK171761	Nt5dc1	5'-nucleotidase domain-containing protein 1
10	34114075	34114548	2	473	10	34023417	34138334	-	Q8C5P5-2	uc011xcq.1	AK049656	Nt5dc1	RecName: Full=5'-nucleotidase domain-containing protein 1; AltName: Full=Cytosolic 5'-nucleotidase II-like protein 1;
10	34114075	34114548	2	473	10	34109786	34116891	+	Q05306	uc011xcr.1	NM_009925	Col10a1	collagen alpha-1(X) chain precursor
10	34123484	34123664	2	180	10	34023417	34138334	-	Q05AG7	uc007euv.1	NM_176968	Nt5dc1	5'-nucleotidase domain-containing protein 1
10	34123484	34123664	2	180	10	34023417	34138334	-	Q8C5P5-2	uc007euw.1	AK171761	Nt5dc1	5'-nucleotidase domain-containing protein 1
10	34123484	34123664	2	180	10	34023417	34138334	-	Q8C5P5-2	uc011xcq.1	AK049656	Nt5dc1	RecName: Full=5'-nucleotidase domain-containing protein 1; AltName: Full=Cytosolic 5'-nucleotidase II-like protein 1;
10	3419748	3419950	2	202	10	3294061	3434998	+	Q3UX69	uc007efd.1	AK135851	Ipcef1	interactor protein for cytohesin exchange
10	3419748	3419950	2	202	10	3308331	3516564	-	NV	uc007efe.1	DQ363374	MOR	Mus musculus MOR mRNA for mu opioid receptor, complete cds.
10	3419748	3419950	2	202	10	3308331	3516564	-	NV	uc011wzj.1	DQ363375	MOR	Mus musculus MOR mRNA for mu opioid receptor, complete cds.
10	3419748	3419950	2	202	10	3308331	3557797	-	A5H7G2	uc007efl.1	EF105314	Oprm1	mu-type opioid receptor
10	3419748	3419950	2	202	10	3308331	3557797	-	NV	uc007efg.1	EF105311	MOR	Mus musculus MOR mRNA for mu opioid receptor, complete cds.
10	3419748	3419950	2	202	10	3308331	3557797	-	NV	uc007efh.1	EF105313	MOR	Mus musculus MOR mRNA for mu opioid receptor, complete cds.
10	3419748	3419950	2	202	10	3308331	3557797	-	NV	uc007efi.1	DQ868788	MOR	Mus musculus MOR mRNA for mu opioid receptor, complete cds.
10	3419748	3419950	2	202	10	3308331	3557797	-	NV	uc007efj.1	DQ868787	MOR	Mus musculus MOR mRNA for mu opioid receptor, complete cds.
10	3419748	3419950	2	202	10	3308331	3557797	-	NV	uc007efk.1	EF105312	Oprm1	mu-type opioid receptor
10	3419748	3419950	2	202	10	3308331	3557797	-	NV	uc007efm.1	AF074974	Oprm1	mu-type opioid receptor
10	3419748	3419950	2	202	10	3308331	3557797	-	NV	uc011wzk.1	AF167568	MOR	Mus musculus MOR mRNA for mu opioid receptor, complete cds.
10	3419748	3419950	2	202	10	3308331	3557797	-	Q9R1M0	uc007eff.1	AF074973	Oprm1	SubName: Full=Mu opioid receptor MOR1D;
10	3419748	3419950	2	202	10	3308331	3557971	-	NV	uc007efo.1	AY923182	MOR	Mus musculus MOR mRNA for mu opioid receptor, complete cds.
10	3419748	3419950	2	202	10	3308331	3557971	-	Q9R0D1	uc007efn.1	NM_001039652	Oprm1	mu-type opioid receptor
10	3419748	3419950	2	202	10	3308331	3587948	-	Q4U2P4	uc007efq.1	AF260311	Oprm1	SubName: Full=Mu opioid receptor isoform MOR-1N;
10	3419748	3419950	2	202	10	3308331	3587948	-	Q4U2Q6	uc007efp.1	AF074972	Oprm1	mu-type opioid receptor
10	3419748	3419950	2	202	10	3323355	3434998	+	Q3UX69	uc011wzl.1	NM_001033391	Ipcef1	interactor protein for cytohesin exchange
10	3419748	3419950	2	202	10	3366075	3428987	+	NP_001164272	uc007efs.1	NM_001170801	Ipcef1	interactor protein for cytohesin exchange
10	3419748	3419950	2	202	10	3366075	3428987	+	NP_001164273	uc007efr.1	NM_001170802	Ipcef1	interactor protein for cytohesin exchange
10	3419748	3419950	2	202	10	3366075	3460176	+	Q5DU31	uc011wzm.1	NM_001170800	Ipcef1	interactor protein for cytohesin exchange
10	3419748	3419950	2	202	10	3366776	3557797	-	NV	uc007efu.1	AY923181	MOR	Mus musculus MOR mRNA for mu opioid receptor, complete cds.
10	3419748	3419950	2	202	10	3366776	3557797	-	Q6YC50	uc007eft.1	AY160190	Oprm1	mu-type opioid receptor
10	3419748	3419950	2	202	10	3366829	3460176	+	Q5DU31-2	uc007efv.1	AK220339	Ipcef1	interactor protein for cytohesin exchange
10	34204026	34204055	3	29	10	34203205	34326086	+	Q8BPC1	uc007eva.2	AK077264	Frk	tyrosine-protein kinase FRK
10	34204026	34204055	3	29	10	34203205	34331036	+	Q922K9	uc007euy.2	NM_010237	Frk	tyrosine-protein kinase FRK
10	34204026	34204055	3	29	10	34203205	34331036	+	Q922K9	uc007euz.2	AK052614	Frk	tyrosine-protein kinase FRK
10	34204026	34204055	3	29	10	34203205	34331036	+	Q922K9	uc007evb.2	NM_001159544	Frk	tyrosine-protein kinase FRK
10	3557486	3557527	2	41	10	3308331	3557797	-	A5H7G2	uc007efl.1	EF105314	Oprm1	mu-type opioid receptor
10	3557486	3557527	2	41	10	3308331	3557797	-	NV	uc007efg.1	EF105311	MOR	Mus musculus MOR mRNA for mu opioid receptor, complete cds.
10	3557486	3557527	2	41	10	3308331	3557797	-	NV	uc007efh.1	EF105313	MOR	Mus musculus MOR mRNA for mu opioid receptor, complete cds.
10	3557486	3557527	2	41	10	3308331	3557797	-	NV	uc007efi.1	DQ868788	MOR	Mus musculus MOR mRNA for mu opioid receptor, complete cds.
10	3557486	3557527	2	41	10	3308331	3557797	-	NV	uc007efj.1	DQ868787	MOR	Mus musculus MOR mRNA for mu opioid receptor, complete cds.
10	3557486	3557527	2	41	10	3308331	3557797	-	NV	uc007efk.1	EF105312	Oprm1	mu-type opioid receptor
10	3557486	3557527	2	41	10	3308331	3557797	-	NV	uc007efm.1	AF074974	Oprm1	mu-type opioid receptor
10	3557486	3557527	2	41	10	3308331	3557797	-	NV	uc011wzk.1	AF167568	MOR	Mus musculus MOR mRNA for mu opioid receptor, complete cds.
10	3557486	3557527	2	41	10	3308331	3557797	-	Q9R1M0	uc007eff.1	AF074973	Oprm1	SubName: Full=Mu opioid receptor MOR1D;
10	3557486	3557527	2	41	10	3308331	3557971	-	NV	uc007efo.1	AY923182	MOR	Mus musculus MOR mRNA for mu opioid receptor, complete cds.
10	3557486	3557527	2	41	10	3308331	3557971	-	Q9R0D1	uc007efn.1	NM_001039652	Oprm1	mu-type opioid receptor
10	3557486	3557527	2	41	10	3308331	3587948	-	Q4U2P4	uc007efq.1	AF260311	Oprm1	SubName: Full=Mu opioid receptor isoform MOR-1N;
10	3557486	3557527	2	41	10	3308331	3587948	-	Q4U2Q6	uc007efp.1	AF074972	Oprm1	mu-type opioid receptor
10	3557486	3557527	2	41	10	3366776	3557797	-	NV	uc007efu.1	AY923181	MOR	Mus musculus MOR mRNA for mu opioid receptor, complete cds.
10	3557486	3557527	2	41	10	3366776	3557797	-	Q6YC50	uc007eft.1	AY160190	Oprm1	mu-type opioid receptor
10	3557486	3557527	2	41	10	3495933	3557971	-	Q548C6	uc007efw.1	AB047546	Oprm1	mu-type opioid receptor
10	3557486	3557527	2	41	10	3496433	3557797	-	A1KZZ6	uc007efx.1	AY923183	Oprm1	SubName: Full=Mu opioid receptor mMOR-1S;
10	3557486	3557527	2	41	10	3496433	3587948	-	Q548C6	uc007efz.1	AF400248	Oprm1	mu-type opioid receptor
10	3557486	3557527	2	41	10	3496433	3587948	-	Q548C6	uc007ega.1	AF400246	Oprm1	mu-type opioid receptor
10	3557486	3557527	2	41	10	3496433	3587948	-	Q548C6	uc007egb.1	AF400247	Oprm1	mu-type opioid receptor
10	3557486	3557527	2	41	10	3496433	3587948	-	Q8VIP0	uc007efy.1	AF260310	Oprm1	mu-type opioid receptor
10	3557486	3557527	2	41	10	3496433	3587948	-	Q8VIP0	uc007egc.1	AF062755	Oprm1	mu-type opioid receptor
10	3557486	3557527	2	41	10	3505160	3557797	-	NV	uc007egd.1	AF346812	Oprm1	mu-type opioid receptor
10	3557486	3557527	2	41	10	3505160	3557797	-	Q8VI70	uc007ege.1	AF167566	Oprm1	mu-type opioid receptor
10	3557486	3557527	2	41	10	3515901	3557797	-	Q8VI71	uc007egf.1	AF167565	Oprm1	mu-type opioid receptor
10	3557486	3557527	2	41	10	3517303	3587948	-	A1KZZ7	uc011wzn.1	AY923184	Oprm1	SubName: Full=Mu opioid receptor mMOR-1T;
10	36709329	36709330	2	1	10	36694349	36715917	+	Q58E49	uc007eve.1	AK051753	Hdac2	histone deacetylase 2
10	36709329	36709330	2	1	10	36694349	36721694	+	NP_032255	uc007evf.1	NM_008229	Hdac2	histone deacetylase 2
10	36856137	36856650	2	513	10	36853048	36858732	-	P26645	uc007evg.1	NM_008538	Marcks	myristoylated alanine-rich C-kinase substrate
10	38822275	38822420	4	145	10	38685320	38829994	+	P97927	uc007evq.2	NM_010681	Lama4	laminin subunit alpha-4 precursor
10	38827171	38827382	3	211	10	38685320	38829994	+	P97927	uc007evq.2	NM_010681	Lama4	laminin subunit alpha-4 precursor
10	38829548	38829712	2	164	10	38685320	38829994	+	P97927	uc007evq.2	NM_010681	Lama4	laminin subunit alpha-4 precursor
10	38853882	38854112	2	230	10	38853828	38861792	+	NV	uc007evt.1	AK039886	Tube1	Mus musculus adult male tongue cDNA, RIKEN full-length enriched library, clone:2310061K05 product:TUBULIN EPSILON CHAIN (EPSILON TUBULIN) homolog [Homo sapiens], full insert sequence.
10	38853882	38854112	2	230	10	38853828	38870864	+	NV	uc007evv.1	AK087403	Tube1	Mus musculus adult male tongue cDNA, RIKEN full-length enriched library, clone:2310061K05 product:TUBULIN EPSILON CHAIN (EPSILON TUBULIN) homolog [Homo sapiens], full insert sequence.
10	38853882	38854112	2	230	10	38853828	38870864	+	Q9D6T1	uc007evu.1	NM_028006	Tube1	tubulin epsilon chain
10	38883452	38883546	2	94	10	38870776	38883600	-	NP_001120848	uc011xcu.1	NM_001127376	Wisp3	WNT1 inducible signaling pathway protein 3
10	39130254	39130366	3	112	10	39089604	39285180	+	NP_001116364	uc007evy.2	NM_001122892	Fyn	tyrosine-protein kinase Fyn isoform b
10	39130254	39130366	3	112	10	39089604	39285180	+	NP_001116365	uc007evx.2	NM_001122893	Fyn	tyrosine-protein kinase Fyn isoform a
10	39130254	39130366	3	112	10	39089604	39285180	+	NP_032080	uc011xcv.1	NM_008054	Fyn	tyrosine-protein kinase Fyn isoform b
10	39133043	39133159	4	116	10	39089604	39285180	+	NP_001116364	uc007evy.2	NM_001122892	Fyn	tyrosine-protein kinase Fyn isoform b
10	39133043	39133159	4	116	10	39089604	39285180	+	NP_001116365	uc007evx.2	NM_001122893	Fyn	tyrosine-protein kinase Fyn isoform a
10	39133043	39133159	4	116	10	39089604	39285180	+	NP_032080	uc011xcv.1	NM_008054	Fyn	tyrosine-protein kinase Fyn isoform b
10	39150708	39150804	2	96	10	39089604	39285180	+	NP_001116364	uc007evy.2	NM_001122892	Fyn	tyrosine-protein kinase Fyn isoform b
10	39150708	39150804	2	96	10	39089604	39285180	+	NP_001116365	uc007evx.2	NM_001122893	Fyn	tyrosine-protein kinase Fyn isoform a
10	39150708	39150804	2	96	10	39089604	39285180	+	NP_032080	uc011xcv.1	NM_008054	Fyn	tyrosine-protein kinase Fyn isoform b
10	39191528	39191683	4	155	10	39089604	39285180	+	NP_001116364	uc007evy.2	NM_001122892	Fyn	tyrosine-protein kinase Fyn isoform b
10	39191528	39191683	4	155	10	39089604	39285180	+	NP_001116365	uc007evx.2	NM_001122893	Fyn	tyrosine-protein kinase Fyn isoform a
10	39191528	39191683	4	155	10	39089604	39285180	+	NP_032080	uc011xcv.1	NM_008054	Fyn	tyrosine-protein kinase Fyn isoform b
10	39192930	39192988	3	58	10	39089604	39285180	+	NP_001116364	uc007evy.2	NM_001122892	Fyn	tyrosine-protein kinase Fyn isoform b
10	39192930	39192988	3	58	10	39089604	39285180	+	NP_001116365	uc007evx.2	NM_001122893	Fyn	tyrosine-protein kinase Fyn isoform a
10	39192930	39192988	3	58	10	39089604	39285180	+	NP_032080	uc011xcv.1	NM_008054	Fyn	tyrosine-protein kinase Fyn isoform b
10	39208005	39208137	3	132	10	39089604	39285180	+	NP_001116364	uc007evy.2	NM_001122892	Fyn	tyrosine-protein kinase Fyn isoform b
10	39208005	39208137	3	132	10	39089604	39285180	+	NP_001116365	uc007evx.2	NM_001122893	Fyn	tyrosine-protein kinase Fyn isoform a
10	39208005	39208137	3	132	10	39089604	39285180	+	NP_032080	uc011xcv.1	NM_008054	Fyn	tyrosine-protein kinase Fyn isoform b
10	39221809	39221956	3	147	10	39089604	39285180	+	NP_001116364	uc007evy.2	NM_001122892	Fyn	tyrosine-protein kinase Fyn isoform b
10	39221809	39221956	3	147	10	39089604	39285180	+	NP_001116365	uc007evx.2	NM_001122893	Fyn	tyrosine-protein kinase Fyn isoform a
10	39221809	39221956	3	147	10	39089604	39285180	+	NP_032080	uc011xcv.1	NM_008054	Fyn	tyrosine-protein kinase Fyn isoform b
10	39226947	39227208	2	261	10	39089604	39285180	+	NP_001116364	uc007evy.2	NM_001122892	Fyn	tyrosine-protein kinase Fyn isoform b
10	39226947	39227208	2	261	10	39089604	39285180	+	NP_001116365	uc007evx.2	NM_001122893	Fyn	tyrosine-protein kinase Fyn isoform a
10	39226947	39227208	2	261	10	39089604	39285180	+	NP_032080	uc011xcv.1	NM_008054	Fyn	tyrosine-protein kinase Fyn isoform b
10	39233011	39233090	3	79	10	39089604	39285180	+	NP_001116364	uc007evy.2	NM_001122892	Fyn	tyrosine-protein kinase Fyn isoform b
10	39233011	39233090	3	79	10	39089604	39285180	+	NP_001116365	uc007evx.2	NM_001122893	Fyn	tyrosine-protein kinase Fyn isoform a
10	39233011	39233090	3	79	10	39089604	39285180	+	NP_032080	uc011xcv.1	NM_008054	Fyn	tyrosine-protein kinase Fyn isoform b
10	39242366	39242393	3	27	10	39089604	39285180	+	NP_001116364	uc007evy.2	NM_001122892	Fyn	tyrosine-protein kinase Fyn isoform b
10	39242366	39242393	3	27	10	39089604	39285180	+	NP_001116365	uc007evx.2	NM_001122893	Fyn	tyrosine-protein kinase Fyn isoform a
10	39242366	39242393	3	27	10	39089604	39285180	+	NP_032080	uc011xcv.1	NM_008054	Fyn	tyrosine-protein kinase Fyn isoform b
10	39244347	39244395	3	48	10	39089604	39285180	+	NP_001116364	uc007evy.2	NM_001122892	Fyn	tyrosine-protein kinase Fyn isoform b
10	39244347	39244395	3	48	10	39089604	39285180	+	NP_001116365	uc007evx.2	NM_001122893	Fyn	tyrosine-protein kinase Fyn isoform a
10	39244347	39244395	3	48	10	39089604	39285180	+	NP_032080	uc011xcv.1	NM_008054	Fyn	tyrosine-protein kinase Fyn isoform b
10	39246814	39246885	3	71	10	39089604	39285180	+	NP_001116364	uc007evy.2	NM_001122892	Fyn	tyrosine-protein kinase Fyn isoform b
10	39246814	39246885	3	71	10	39089604	39285180	+	NP_001116365	uc007evx.2	NM_001122893	Fyn	tyrosine-protein kinase Fyn isoform a
10	39246814	39246885	3	71	10	39089604	39285180	+	NP_032080	uc011xcv.1	NM_008054	Fyn	tyrosine-protein kinase Fyn isoform b
10	39248851	39248952	2	101	10	39089604	39285180	+	NP_001116364	uc007evy.2	NM_001122892	Fyn	tyrosine-protein kinase Fyn isoform b
10	39248851	39248952	2	101	10	39089604	39285180	+	NP_001116365	uc007evx.2	NM_001122893	Fyn	tyrosine-protein kinase Fyn isoform a
10	39248851	39248952	2	101	10	39089604	39285180	+	NP_032080	uc011xcv.1	NM_008054	Fyn	tyrosine-protein kinase Fyn isoform b
10	39256153	39256202	2	49	10	39089604	39285180	+	NP_001116364	uc007evy.2	NM_001122892	Fyn	tyrosine-protein kinase Fyn isoform b
10	39256153	39256202	2	49	10	39089604	39285180	+	NP_001116365	uc007evx.2	NM_001122893	Fyn	tyrosine-protein kinase Fyn isoform a
10	39256153	39256202	2	49	10	39089604	39285180	+	NP_032080	uc011xcv.1	NM_008054	Fyn	tyrosine-protein kinase Fyn isoform b
10	39277014	39277015	2	1	10	39089604	39285180	+	NP_001116364	uc007evy.2	NM_001122892	Fyn	tyrosine-protein kinase Fyn isoform b
10	39277014	39277015	2	1	10	39089604	39285180	+	NP_001116365	uc007evx.2	NM_001122893	Fyn	tyrosine-protein kinase Fyn isoform a
10	39277014	39277015	2	1	10	39089604	39285180	+	NP_032080	uc011xcv.1	NM_008054	Fyn	tyrosine-protein kinase Fyn isoform b
10	39283581	39283739	3	158	10	39089604	39285180	+	NP_001116364	uc007evy.2	NM_001122892	Fyn	tyrosine-protein kinase Fyn isoform b
10	39283581	39283739	3	158	10	39089604	39285180	+	NP_001116365	uc007evx.2	NM_001122893	Fyn	tyrosine-protein kinase Fyn isoform a
10	39283581	39283739	3	158	10	39089604	39285180	+	NP_032080	uc011xcv.1	NM_008054	Fyn	tyrosine-protein kinase Fyn isoform b
10	39333423	39333429	2	6	10	39332739	39375113	+	Q8N7N6	uc007ewa.1	NM_134000	Traf3ip2	adapter protein CIKS
10	39336205	39336440	3	235	10	39332739	39375113	+	Q8N7N6	uc007ewa.1	NM_134000	Traf3ip2	adapter protein CIKS
10	39379766	39380043	3	277	10	39341219	39451773	-	NV	uc007ewb.1	AK164126	AK164126	Mus musculus 12 days embryo spinal cord cDNA, RIKEN full-length enriched library, clone:C530050L09 product:unclassifiable, full insert sequence.
10	39646435	39646766	3	294	10	39640187	39646729	-	NP_001156975	uc007ewh.1	NM_001163503	2010001E11Rik	sodium-dependent glucose transporter 1B
10	39745005	39745403	3	69	10	39721378	39745074	-	NP_659070	uc007ewl.2	NM_144821	AI317395	sodium-dependent glucose transporter 1A
10	39832254	39832305	5	51	10	39753340	39862060	-	Q3U9N9	uc007ewm.2	NM_001114332	Slc16a10	monocarboxylate transporter 10 isoform 1
10	39832254	39832305	5	51	10	39795207	39862060	-	Q3U9N9-2	uc007ewn.2	NM_028247	Slc16a10	monocarboxylate transporter 10 isoform 2
10	39976442	39976597	4	155	10	39969008	39977466	-	Q9DB36	uc007ewq.1	AK005261	Gtf3c6	general transcription factor 3C polypeptide 6
10	39976442	39976597	4	155	10	39969008	39977471	-	Q9D8P7	uc007ewr.1	NM_026113	Gtf3c6	general transcription factor 3C polypeptide 6
10	40107169	40107391	2	222	10	40059369	40203624	+	B7ZMT1	uc007ewt.2	AK028643	Cdk19	SubName: Full=Cdc2l6 protein; SubName: Full=Cell division cycle 2-like 6 (CDK8-like), isoform CRA_a;
10	40107169	40107391	2	222	10	40069113	40203624	+	B7ZMT1	uc007ewx.2	BC062100	Cdk19	SubName: Full=Cdc2l6 protein; SubName: Full=Cell division cycle 2-like 6 (CDK8-like), isoform CRA_a;
10	40107169	40107391	2	222	10	40069113	40203624	+	NP_001161776	uc007eww.2	NM_001168304	Cdk19	cell division protein kinase 19 isoform 1
10	40107169	40107391	2	222	10	40069113	40203624	+	NP_937807	uc007ewu.2	NM_198164	Cdk19	cell division protein kinase 19 isoform 2
10	40107169	40107391	2	222	10	40069113	40203624	+	NV	uc007ewv.2	BC048908	Cdk19	cell division protein kinase 19 isoform 1
10	40107169	40107391	2	222	10	40069113	40203624	+	Q8R3L8	uc007ewy.2	AK147340	Cdk8	RecName: Full=Cell division protein kinase 8; EC=2.7.11.22; EC=2.7.11.23; AltName: Full=Cyclin-dependent kinase 8; AltName: Full=Mediator complex subunit CDK8; AltName: Full=Mediator of RNA polymerase II transcription subunit CDK8;
10	40178928	40179110	6	182	10	40059369	40203624	+	B7ZMT1	uc007ewt.2	AK028643	Cdk19	SubName: Full=Cdc2l6 protein; SubName: Full=Cell division cycle 2-like 6 (CDK8-like), isoform CRA_a;
10	40178928	40179110	6	182	10	40069113	40203624	+	B7ZMT1	uc007ewx.2	BC062100	Cdk19	SubName: Full=Cdc2l6 protein; SubName: Full=Cell division cycle 2-like 6 (CDK8-like), isoform CRA_a;
10	40178928	40179110	6	182	10	40069113	40203624	+	NP_001161776	uc007eww.2	NM_001168304	Cdk19	cell division protein kinase 19 isoform 1
10	40178928	40179110	6	182	10	40069113	40203624	+	NP_937807	uc007ewu.2	NM_198164	Cdk19	cell division protein kinase 19 isoform 2
10	40178928	40179110	6	182	10	40069113	40203624	+	NV	uc007ewv.2	BC048908	Cdk19	cell division protein kinase 19 isoform 1
10	40178928	40179110	6	182	10	40069113	40203624	+	Q8R3L8	uc007ewy.2	AK147340	Cdk8	RecName: Full=Cell division protein kinase 8; EC=2.7.11.22; EC=2.7.11.23; AltName: Full=Cyclin-dependent kinase 8; AltName: Full=Mediator complex subunit CDK8; AltName: Full=Mediator of RNA polymerase II transcription subunit CDK8;
10	40197747	40197908	4	161	10	40059369	40203624	+	B7ZMT1	uc007ewt.2	AK028643	Cdk19	SubName: Full=Cdc2l6 protein; SubName: Full=Cell division cycle 2-like 6 (CDK8-like), isoform CRA_a;
10	40197747	40197908	4	161	10	40069113	40203624	+	B7ZMT1	uc007ewx.2	BC062100	Cdk19	SubName: Full=Cdc2l6 protein; SubName: Full=Cell division cycle 2-like 6 (CDK8-like), isoform CRA_a;
10	40197747	40197908	4	161	10	40069113	40203624	+	NP_001161776	uc007eww.2	NM_001168304	Cdk19	cell division protein kinase 19 isoform 1
10	40197747	40197908	4	161	10	40069113	40203624	+	NP_937807	uc007ewu.2	NM_198164	Cdk19	cell division protein kinase 19 isoform 2
10	40197747	40197908	4	161	10	40069113	40203624	+	NV	uc007ewv.2	BC048908	Cdk19	cell division protein kinase 19 isoform 1
10	40197747	40197908	4	161	10	40069113	40203624	+	Q8R3L8	uc007ewy.2	AK147340	Cdk8	RecName: Full=Cell division protein kinase 8; EC=2.7.11.22; EC=2.7.11.23; AltName: Full=Cyclin-dependent kinase 8; AltName: Full=Mediator complex subunit CDK8; AltName: Full=Mediator of RNA polymerase II transcription subunit CDK8;
10	40312154	40312161	2	7	10	40290167	40323938	+	B2RRB7	uc007ewz.1	NM_027572	Slc22a16	solute carrier family 22 member 16
10	40351397	40351626	4	229	10	40349816	40369737	+	Q922Z0	uc007exa.2	NM_027442	Ddo	D-aspartate oxidase
10	40351397	40351626	4	229	10	40349816	40394721	+	Q2UVA9	uc007exb.2	AM180091	Ddo	D-aspartate oxidase
10	40351397	40351626	4	229	10	40349816	40401653	+	NV	uc007exc.2	AK165344	DDO	Mus musculus DDO mRNA for D-aspartate oxidase, complete cds.
10	40356015	40356032	2	17	10	40349816	40369737	+	Q922Z0	uc007exa.2	NM_027442	Ddo	D-aspartate oxidase
10	40356015	40356032	2	17	10	40349816	40394721	+	Q2UVA9	uc007exb.2	AM180091	Ddo	D-aspartate oxidase
10	40356015	40356032	2	17	10	40349816	40401653	+	NV	uc007exc.2	AK165344	DDO	Mus musculus DDO mRNA for D-aspartate oxidase, complete cds.
10	40356032	40356144	2	112	10	40349816	40369737	+	Q922Z0	uc007exa.2	NM_027442	Ddo	D-aspartate oxidase
10	40356032	40356144	2	112	10	40349816	40394721	+	Q2UVA9	uc007exb.2	AM180091	Ddo	D-aspartate oxidase
10	40356032	40356144	2	112	10	40349816	40401653	+	NV	uc007exc.2	AK165344	DDO	Mus musculus DDO mRNA for D-aspartate oxidase, complete cds.
10	40367414	40367739	4	325	10	40349816	40369737	+	Q922Z0	uc007exa.2	NM_027442	Ddo	D-aspartate oxidase
10	40367414	40367739	4	325	10	40349816	40394721	+	Q2UVA9	uc007exb.2	AM180091	Ddo	D-aspartate oxidase
10	40367414	40367739	4	325	10	40349816	40401653	+	NV	uc007exc.2	AK165344	DDO	Mus musculus DDO mRNA for D-aspartate oxidase, complete cds.
10	40391751	40392029	2	278	10	40349816	40394721	+	Q2UVA9	uc007exb.2	AM180091	Ddo	D-aspartate oxidase
10	40391751	40392029	2	278	10	40349816	40401653	+	NV	uc007exc.2	AK165344	DDO	Mus musculus DDO mRNA for D-aspartate oxidase, complete cds.
10	40403224	40403388	2	164	10	40403087	40530889	+	Q8CCB5	uc007exd.1	NM_177793	9030224M15Rik	hypothetical protein LOC327747 precursor
10	40405742	40405785	2	43	10	40403087	40530889	+	Q8CCB5	uc007exd.1	NM_177793	9030224M15Rik	hypothetical protein LOC327747 precursor
10	40408221	40408313	4	92	10	40403087	40530889	+	Q8CCB5	uc007exd.1	NM_177793	9030224M15Rik	hypothetical protein LOC327747 precursor
10	40433250	40433372	5	122	10	40403087	40530889	+	Q8CCB5	uc007exd.1	NM_177793	9030224M15Rik	hypothetical protein LOC327747 precursor
10	40450258	40450444	2	186	10	40403087	40530889	+	Q8CCB5	uc007exd.1	NM_177793	9030224M15Rik	hypothetical protein LOC327747 precursor
10	40470715	40470938	3	223	10	40403087	40530889	+	Q8CCB5	uc007exd.1	NM_177793	9030224M15Rik	hypothetical protein LOC327747 precursor
10	40501622	40501798	3	176	10	40403087	40530889	+	Q8CCB5	uc007exd.1	NM_177793	9030224M15Rik	hypothetical protein LOC327747 precursor
10	40530346	40530562	3	216	10	40403087	40530889	+	Q8CCB5	uc007exd.1	NM_177793	9030224M15Rik	hypothetical protein LOC327747 precursor
10	40564790	40565732	5	942	10	40552698	40602949	-	Q9DC48	uc007exe.2	NM_027879	Cdc40	pre-mRNA-processing factor 17
10	40564790	40565732	5	942	10	40564265	40602949	-	Q3UXN9	uc007exf.2	AK135411	Cdc40	pre-mRNA-processing factor 17
10	40564790	40565732	5	763	10	40564969	40602949	-	Q3UXN9	uc007exg.2	AK040680	Cdc40	pre-mRNA-processing factor 17
10	40615803	40615892	6	89	10	40603339	40658375	+	Q8R5H6	uc007exi.2	NM_031877	Wasf1	wiskott-Aldrich syndrome protein family member
10	40656137	40656411	5	274	10	40603339	40658375	+	Q8R5H6	uc007exi.2	NM_031877	Wasf1	wiskott-Aldrich syndrome protein family member
10	40791969	40792158	3	122	10	40789786	40792091	-	Q6YNI2	uc007exj.1	AK139367	Gpr6	G-protein coupled receptor 6
10	40954377	40954571	4	194	10	40907977	41023047	-	Q91WF7	uc007exk.1	NM_133999	Fig4	polyphosphoinositide phosphatase
10	41005132	41005382	2	250	10	40907977	41023047	-	Q91WF7	uc007exk.1	NM_133999	Fig4	polyphosphoinositide phosphatase
10	41010500	41010577	2	77	10	40907977	41023047	-	Q91WF7	uc007exk.1	NM_133999	Fig4	polyphosphoinositide phosphatase
10	41022308	41022344	3	36	10	40907977	41023047	-	Q91WF7	uc007exk.1	NM_133999	Fig4	polyphosphoinositide phosphatase
10	41169423	41170626	10	425	10	41170201	41173274	+	Q80X44-3	uc007exl.1	AF263010	Zbtb24	zinc finger and BTB domain-containing protein
10	41169423	41170626	10	425	10	41170201	41185380	+	NV	uc011xda.1	AK154467	Bif1	Mus musculus BMP-induced factor 1 (Bif1) mRNA, complete cds.
10	41169423	41170626	10	425	10	41170201	41185380	+	Q80X44	uc007exm.1	NM_153398	Zbtb24	zinc finger and BTB domain-containing protein
10	41169423	41170626	10	425	10	41170201	41185380	+	Q80X44-2	uc011xdb.1	BC055367	Zbtb24	RecName: Full=Zinc finger and BTB domain-containing protein 24; AltName: Full=Bone morphogenetic protein-induced factor 1; AltName: Full=Brain-specific protein 1; AltName: Full=Zinc finger protein 450;
10	41199516	41200886	3	1370	10	41196119	41206836	+	NP_001157905	uc007exp.2	NM_001164433	Mical1	NEDD9-interacting protein with calponin homology
10	41199516	41200886	3	1370	10	41196119	41206836	+	NV	uc007exo.2	AK154665	Mical1	Mus musculus NOD-derived CD11c +ve dendritic cells cDNA, RIKEN full-length enriched library, clone:F630102K18 product:NEDD9 interacting protein with calponin homology and LIM domains, full insert sequence.
10	41199516	41200886	3	1370	10	41196119	41206836	+	Q3TBH9	uc007exn.2	NM_138315	Mical1	NEDD9-interacting protein with calponin homology
10	41199516	41200886	3	1370	10	41198213	41202817	+	NP_612188	uc007exq.1	AK171779	Mical1	NEDD9-interacting protein with calponin homology
10	41266682	41266689	2	7	10	41258654	41307559	-	Q0VG85-4	uc007exw.2	NM_001177571	Ccdc162	coiled-coil domain containing 162
10	41594864	41595041	2	177	10	41530379	41628242	+	NP_001156380	uc007eye.2	NM_001162908	Sesn1	sestrin-1 isoform 1
10	41608991	41609071	2	80	10	41530379	41628242	+	NP_001156380	uc007eye.2	NM_001162908	Sesn1	sestrin-1 isoform 1
10	41608991	41609071	2	80	10	41607244	41628242	+	NP_001013388	uc007eyf.2	NM_001013370	Sesn1	sestrin-1 isoform 2
10	41677959	41678098	2	139	10	41634796	41696550	-	Q3URY6-2	uc007eyg.2	AK141039	Armc2	armadillo repeat-containing protein 2
10	41677959	41678098	2	139	10	41634796	41696550	-	Q3URY6-2	uc011xdf.1	BC172168	Armc2	RecName: Full=Armadillo repeat-containing protein 2;
10	41677959	41678098	2	139	10	41634796	41738188	-	Q3URY6	uc007eyh.2	NM_001034858	Armc2	armadillo repeat-containing protein 2
10	41683338	41683572	3	234	10	41634796	41696550	-	Q3URY6-2	uc007eyg.2	AK141039	Armc2	armadillo repeat-containing protein 2
10	41683338	41683572	3	234	10	41634796	41696550	-	Q3URY6-2	uc011xdf.1	BC172168	Armc2	RecName: Full=Armadillo repeat-containing protein 2;
10	41683338	41683572	3	234	10	41634796	41738188	-	Q3URY6	uc007eyh.2	NM_001034858	Armc2	armadillo repeat-containing protein 2
10	41736002	41736157	2	155	10	41634796	41738188	-	Q3URY6	uc007eyh.2	NM_001034858	Armc2	armadillo repeat-containing protein 2
10	41736002	41736157	2	155	10	41719615	41738188	-	Q8BTB2	uc007eyi.2	AK011447	Armc2	SubName: Full=Putative uncharacterized protein;
10	41911287	41912185	3	898	10	41905591	41996548	-	Q9WVH4	uc007eyl.1	NM_019740	Foxo3	forkhead box protein O3
10	41911287	41912185	3	898	10	41905591	41996548	-	Q9WVH4	uc007eym.1	AK139629	Foxo3	forkhead box protein O3
10	41915251	41915458	2	207	10	41905591	41996548	-	Q9WVH4	uc007eyl.1	NM_019740	Foxo3	forkhead box protein O3
10	41915251	41915458	2	207	10	41905591	41996548	-	Q9WVH4	uc007eym.1	AK139629	Foxo3	forkhead box protein O3
10	41917065	41917663	7	598	10	41905591	41996548	-	Q9WVH4	uc007eyl.1	NM_019740	Foxo3	forkhead box protein O3
10	41917065	41917663	7	598	10	41905591	41996548	-	Q9WVH4	uc007eym.1	AK139629	Foxo3	forkhead box protein O3
10	41917065	41917663	7	598	10	41916080	41996548	-	Q9WVH4	uc007eyn.1	AK047413	Foxo3	forkhead box protein O3
10	41917065	41917663	7	598	10	41916271	41995404	-	Q9WVH4	uc007eyo.1	BC019532	Foxo3	forkhead box protein O3
10	41934171	41934356	6	185	10	41905591	41996548	-	Q9WVH4	uc007eyl.1	NM_019740	Foxo3	forkhead box protein O3
10	41934171	41934356	6	185	10	41905591	41996548	-	Q9WVH4	uc007eym.1	AK139629	Foxo3	forkhead box protein O3
10	41934171	41934356	6	185	10	41916080	41996548	-	Q9WVH4	uc007eyn.1	AK047413	Foxo3	forkhead box protein O3
10	41934171	41934356	6	185	10	41916271	41995404	-	Q9WVH4	uc007eyo.1	BC019532	Foxo3	forkhead box protein O3
10	41963874	41963931	2	57	10	41905591	41996548	-	Q9WVH4	uc007eyl.1	NM_019740	Foxo3	forkhead box protein O3
10	41963874	41963931	2	57	10	41905591	41996548	-	Q9WVH4	uc007eym.1	AK139629	Foxo3	forkhead box protein O3
10	41963874	41963931	2	57	10	41916080	41996548	-	Q9WVH4	uc007eyn.1	AK047413	Foxo3	forkhead box protein O3
10	41963874	41963931	2	57	10	41916271	41995404	-	Q9WVH4	uc007eyo.1	BC019532	Foxo3	forkhead box protein O3
10	41976492	41976622	2	130	10	41905591	41996548	-	Q9WVH4	uc007eyl.1	NM_019740	Foxo3	forkhead box protein O3
10	41976492	41976622	2	130	10	41905591	41996548	-	Q9WVH4	uc007eym.1	AK139629	Foxo3	forkhead box protein O3
10	41976492	41976622	2	130	10	41916080	41996548	-	Q9WVH4	uc007eyn.1	AK047413	Foxo3	forkhead box protein O3
10	41976492	41976622	2	130	10	41916271	41995404	-	Q9WVH4	uc007eyo.1	BC019532	Foxo3	forkhead box protein O3
10	41976492	41976622	2	130	10	41967251	41996548	-	D3Z6Y6	uc007eyp.1	AK143198	Foxo3	forkhead box protein O3
10	41993874	41995109	17	1235	10	41905591	41996548	-	Q9WVH4	uc007eyl.1	NM_019740	Foxo3	forkhead box protein O3
10	41993874	41995109	17	1235	10	41905591	41996548	-	Q9WVH4	uc007eym.1	AK139629	Foxo3	forkhead box protein O3
10	41993874	41995109	17	1235	10	41916080	41996548	-	Q9WVH4	uc007eyn.1	AK047413	Foxo3	forkhead box protein O3
10	41993874	41995109	17	1235	10	41916271	41995404	-	Q9WVH4	uc007eyo.1	BC019532	Foxo3	forkhead box protein O3
10	41993874	41995109	17	1235	10	41967251	41996548	-	D3Z6Y6	uc007eyp.1	AK143198	Foxo3	forkhead box protein O3
10	42033368	42033414	3	46	10	42032390	42198371	-	NV	uc011xdg.1	AK170996	Lace1	lactation elevated protein 1
10	42033368	42033414	3	46	10	42032390	42198371	-	Q3V384	uc007eyq.1	NM_145743	Lace1	lactation elevated protein 1
10	42033368	42033414	3	46	10	42032390	42198371	-	Q3V384	uc011xdh.1	BC050862	Lace1	lactation elevated protein 1
10	42046097	42046309	2	212	10	42032390	42198371	-	NV	uc011xdg.1	AK170996	Lace1	lactation elevated protein 1
10	42046097	42046309	2	212	10	42032390	42198371	-	Q3V384	uc007eyq.1	NM_145743	Lace1	lactation elevated protein 1
10	42046097	42046309	2	212	10	42032390	42198371	-	Q3V384	uc011xdh.1	BC050862	Lace1	lactation elevated protein 1
10	42084973	42085005	2	32	10	42032390	42198371	-	NV	uc011xdg.1	AK170996	Lace1	lactation elevated protein 1
10	42084973	42085005	2	32	10	42032390	42198371	-	Q3V384	uc007eyq.1	NM_145743	Lace1	lactation elevated protein 1
10	42084973	42085005	2	32	10	42032390	42198371	-	Q3V384	uc011xdh.1	BC050862	Lace1	lactation elevated protein 1
10	42298404	42299344	8	940	10	42281776	42303394	-	Q78ZM1	uc007eyt.1	NM_152229	Nr2e1	nuclear receptor subfamily 2 group E member 1
10	42301780	42302157	9	377	10	42281776	42303394	-	Q78ZM1	uc007eyt.1	NM_152229	Nr2e1	nuclear receptor subfamily 2 group E member 1
10	42410645	42410779	3	134	10	42398722	42419797	+	Q8BGT0	uc007eyu.1	AK053664	Ostm1	RecName: Full=Osteopetrosis-associated transmembrane protein 1; AltName: Full=Grey-lethal protein; Flags: Precursor;
10	42410645	42410779	3	134	10	42398722	42422261	+	Q8BGT0	uc007eyv.1	NM_172416	Ostm1	osteopetrosis-associated transmembrane protein 1
10	42416942	42417116	2	174	10	42398722	42419797	+	Q8BGT0	uc007eyu.1	AK053664	Ostm1	RecName: Full=Osteopetrosis-associated transmembrane protein 1; AltName: Full=Grey-lethal protein; Flags: Precursor;
10	42416942	42417116	2	174	10	42398722	42422261	+	Q8BGT0	uc007eyv.1	NM_172416	Ostm1	osteopetrosis-associated transmembrane protein 1
10	42491477	42491481	2	4	10	42481301	42552320	+	NP_694695	uc007eyx.2	NM_153055	Sec63	translocation protein SEC63 homolog
10	42491477	42491481	2	4	10	42481301	42552320	+	NV	uc007eyy.2	AK036629	Sec63	Mus musculus clone IMAGE:1970875 mRNA sequence.
10	42491477	42491481	2	4	10	42481301	42552320	+	Q8K2U5	uc007eyz.2	BC080810	Sec63	SubName: Full=Sec63 protein; Flags: Fragment;
10	42613722	42613749	2	27	10	42580317	42680588	+	Q80VG1	uc011xdi.1	NM_172938	Scml4	sex comb on midleg-like protein 4
10	42613722	42613749	2	27	10	42580317	42680588	+	Q80VG1-2	uc007eza.2	AK047972	Scml4	sex comb on midleg-like protein 4
10	42635918	42636003	2	85	10	42580317	42680588	+	Q80VG1	uc011xdi.1	NM_172938	Scml4	sex comb on midleg-like protein 4
10	42635918	42636003	2	85	10	42580317	42680588	+	Q80VG1-2	uc007eza.2	AK047972	Scml4	sex comb on midleg-like protein 4
10	42639734	42640744	4	1010	10	42580317	42680588	+	Q80VG1	uc011xdi.1	NM_172938	Scml4	sex comb on midleg-like protein 4
10	42639734	42640744	4	1010	10	42580317	42680588	+	Q80VG1-2	uc007eza.2	AK047972	Scml4	sex comb on midleg-like protein 4
10	42651890	42651895	2	5	10	42580317	42680588	+	Q80VG1	uc011xdi.1	NM_172938	Scml4	sex comb on midleg-like protein 4
10	42651890	42651895	2	5	10	42580317	42680588	+	Q80VG1-2	uc007eza.2	AK047972	Scml4	sex comb on midleg-like protein 4
10	42673045	42673239	2	194	10	42580317	42680588	+	Q80VG1	uc011xdi.1	NM_172938	Scml4	sex comb on midleg-like protein 4
10	42673045	42673239	2	194	10	42580317	42680588	+	Q80VG1-2	uc007eza.2	AK047972	Scml4	sex comb on midleg-like protein 4
10	42673045	42673239	2	194	10	42654143	42680588	+	Q3UR41	uc007ezd.2	AK040597	Scml4	sex comb on midleg-like protein 4
10	42673045	42673239	2	194	10	42659686	42680588	+	Q3UR41	uc007eze.2	BC024570	Scml4	sex comb on midleg-like protein 4
10	42675730	42675772	2	42	10	42580317	42680588	+	Q80VG1	uc011xdi.1	NM_172938	Scml4	sex comb on midleg-like protein 4
10	42675730	42675772	2	42	10	42580317	42680588	+	Q80VG1-2	uc007eza.2	AK047972	Scml4	sex comb on midleg-like protein 4
10	42675730	42675772	2	42	10	42654143	42680588	+	Q3UR41	uc007ezd.2	AK040597	Scml4	sex comb on midleg-like protein 4
10	42675730	42675772	2	42	10	42659686	42680588	+	Q3UR41	uc007eze.2	BC024570	Scml4	sex comb on midleg-like protein 4
10	42724089	42724423	6	334	10	42722305	42894336	-	Q0P5V2	uc007ezf.1	NM_175407	Sobp	sine oculis-binding protein homolog
10	42730648	42730834	2	186	10	42722305	42894336	-	Q0P5V2	uc007ezf.1	NM_175407	Sobp	sine oculis-binding protein homolog
10	42733483	42733647	4	164	10	42722305	42894336	-	Q0P5V2	uc007ezf.1	NM_175407	Sobp	sine oculis-binding protein homolog
10	42739989	42742507	51	2518	10	42722305	42894336	-	Q0P5V2	uc007ezf.1	NM_175407	Sobp	sine oculis-binding protein homolog
10	42739989	42742507	51	1720	10	42740787	42894336	-	Q0P5V2	uc007ezg.1	BC057055	Sobp	sine oculis-binding protein homolog
10	42747415	42747589	2	174	10	42722305	42894336	-	Q0P5V2	uc007ezf.1	NM_175407	Sobp	sine oculis-binding protein homolog
10	42747415	42747589	2	174	10	42740787	42894336	-	Q0P5V2	uc007ezg.1	BC057055	Sobp	sine oculis-binding protein homolog
10	42755849	42757421	8	1572	10	42722305	42894336	-	Q0P5V2	uc007ezf.1	NM_175407	Sobp	sine oculis-binding protein homolog
10	42755849	42757421	8	1572	10	42740787	42894336	-	Q0P5V2	uc007ezg.1	BC057055	Sobp	sine oculis-binding protein homolog
10	42772841	42772906	4	65	10	42722305	42894336	-	Q0P5V2	uc007ezf.1	NM_175407	Sobp	sine oculis-binding protein homolog
10	42772841	42772906	4	65	10	42740787	42894336	-	Q0P5V2	uc007ezg.1	BC057055	Sobp	sine oculis-binding protein homolog
10	42813479	42813497	2	18	10	42722305	42894336	-	Q0P5V2	uc007ezf.1	NM_175407	Sobp	sine oculis-binding protein homolog
10	42813479	42813497	2	18	10	42740787	42894336	-	Q0P5V2	uc007ezg.1	BC057055	Sobp	sine oculis-binding protein homolog
10	42847610	42847815	2	205	10	42722305	42894336	-	Q0P5V2	uc007ezf.1	NM_175407	Sobp	sine oculis-binding protein homolog
10	42847610	42847815	2	205	10	42740787	42894336	-	Q0P5V2	uc007ezg.1	BC057055	Sobp	sine oculis-binding protein homolog
10	42880716	42880750	2	34	10	42722305	42894336	-	Q0P5V2	uc007ezf.1	NM_175407	Sobp	sine oculis-binding protein homolog
10	42880716	42880750	2	34	10	42740787	42894336	-	Q0P5V2	uc007ezg.1	BC057055	Sobp	sine oculis-binding protein homolog
10	42882293	42882389	8	96	10	42722305	42894336	-	Q0P5V2	uc007ezf.1	NM_175407	Sobp	sine oculis-binding protein homolog
10	42882293	42882389	8	96	10	42740787	42894336	-	Q0P5V2	uc007ezg.1	BC057055	Sobp	sine oculis-binding protein homolog
10	43018380	43018764	4	384	10	42941291	43065922	+	Q33DR3-3	uc007ezh.2	BC147753	Pdss2	decaprenyl-diphosphate synthase subunit 2
10	43018380	43018764	4	384	10	42941291	43160054	+	Q33DR3	uc007ezi.2	NM_027772	Pdss2	decaprenyl-diphosphate synthase subunit 2
10	43018380	43018764	4	384	10	42941291	43184688	+	Q33DR3-2	uc011xdk.1	NM_001168289	Pdss2	decaprenyl-diphosphate synthase subunit 2
10	43039436	43040325	2	889	10	42941291	43065922	+	Q33DR3-3	uc007ezh.2	BC147753	Pdss2	decaprenyl-diphosphate synthase subunit 2
10	43039436	43040325	2	889	10	42941291	43160054	+	Q33DR3	uc007ezi.2	NM_027772	Pdss2	decaprenyl-diphosphate synthase subunit 2
10	43039436	43040325	2	889	10	42941291	43184688	+	Q33DR3-2	uc011xdk.1	NM_001168289	Pdss2	decaprenyl-diphosphate synthase subunit 2
10	43043357	43043569	5	212	10	42941291	43065922	+	Q33DR3-3	uc007ezh.2	BC147753	Pdss2	decaprenyl-diphosphate synthase subunit 2
10	43043357	43043569	5	212	10	42941291	43160054	+	Q33DR3	uc007ezi.2	NM_027772	Pdss2	decaprenyl-diphosphate synthase subunit 2
10	43043357	43043569	5	212	10	42941291	43184688	+	Q33DR3-2	uc011xdk.1	NM_001168289	Pdss2	decaprenyl-diphosphate synthase subunit 2
10	43092295	43092346	2	51	10	42941291	43160054	+	Q33DR3	uc007ezi.2	NM_027772	Pdss2	decaprenyl-diphosphate synthase subunit 2
10	43092295	43092346	2	51	10	42941291	43184688	+	Q33DR3-2	uc011xdk.1	NM_001168289	Pdss2	decaprenyl-diphosphate synthase subunit 2
10	43093648	43093682	3	34	10	42941291	43160054	+	Q33DR3	uc007ezi.2	NM_027772	Pdss2	decaprenyl-diphosphate synthase subunit 2
10	43093648	43093682	3	34	10	42941291	43184688	+	Q33DR3-2	uc011xdk.1	NM_001168289	Pdss2	decaprenyl-diphosphate synthase subunit 2
10	43099407	43099607	2	200	10	42941291	43160054	+	Q33DR3	uc007ezi.2	NM_027772	Pdss2	decaprenyl-diphosphate synthase subunit 2
10	43099407	43099607	2	200	10	42941291	43184688	+	Q33DR3-2	uc011xdk.1	NM_001168289	Pdss2	decaprenyl-diphosphate synthase subunit 2
10	43151923	43152079	5	156	10	42941291	43160054	+	Q33DR3	uc007ezi.2	NM_027772	Pdss2	decaprenyl-diphosphate synthase subunit 2
10	43151923	43152079	5	156	10	42941291	43184688	+	Q33DR3-2	uc011xdk.1	NM_001168289	Pdss2	decaprenyl-diphosphate synthase subunit 2
10	43163796	43163994	2	198	10	42941291	43184688	+	Q33DR3-2	uc011xdk.1	NM_001168289	Pdss2	decaprenyl-diphosphate synthase subunit 2
10	43179544	43179575	2	31	10	42941291	43184688	+	Q33DR3-2	uc011xdk.1	NM_001168289	Pdss2	decaprenyl-diphosphate synthase subunit 2
10	43203182	43203700	8	518	10	43198945	43235223	+	Q6PAL0	uc011xdl.1	NM_199028	Bend3	BEN domain-containing protein 3
10	43222506	43222644	2	138	10	43198945	43235223	+	Q6PAL0	uc011xdl.1	NM_199028	Bend3	BEN domain-containing protein 3
10	43230979	43231589	8	610	10	43198945	43235223	+	Q6PAL0	uc011xdl.1	NM_199028	Bend3	BEN domain-containing protein 3
10	43244971	43245094	3	123	10	43244926	43260800	-	Q9CQF4	uc007ezk.1	NM_026411	1700021F05Rik	hypothetical protein LOC67851
10	43341949	43342004	5	55	10	43313232	43350719	+	NV	uc007ezm.2	NR_033558	F830002L21Rik	Mus musculus adult inner ear cDNA, RIKEN full-length enriched library, clone:F930017D23 product:hypothetical protein, full insert sequence.
10	43343136	43343392	2	256	10	43313232	43350719	+	NV	uc007ezm.2	NR_033558	F830002L21Rik	Mus musculus adult inner ear cDNA, RIKEN full-length enriched library, clone:F930017D23 product:hypothetical protein, full insert sequence.
10	43651883	43651989	3	106	10	43621612	43667668	+	NP_570962	uc007ezp.1	NM_130892	Rtn4ip1	reticulon-4-interacting protein 1, mitochondrial
10	43723852	43723925	2	73	10	43670112	43724652	-	NP_765981	uc007ezq.2	NM_172393	Aim1	absent in melanoma 1 protein
10	44161618	44162112	2	494	10	44156980	44178493	-	Q60636	uc007ezu.2	BC172658	Prdm1	RecName: Full=PR domain zinc finger protein 1; AltName: Full=BLIMP-1; AltName: Full=Beta-interferon gene positive regulatory domain I-binding factor; AltName: Full=PR domain-containing protein 1;
10	44161618	44162112	2	494	10	44156980	44178493	-	Q60636-2	uc007ezv.2	NM_007548	Prdm1	PR domain zinc finger protein 1
10	44166756	44166993	9	237	10	44156980	44178493	-	Q60636	uc007ezu.2	BC172658	Prdm1	RecName: Full=PR domain zinc finger protein 1; AltName: Full=BLIMP-1; AltName: Full=Beta-interferon gene positive regulatory domain I-binding factor; AltName: Full=PR domain-containing protein 1;
10	44166756	44166993	9	237	10	44156980	44178493	-	Q60636-2	uc007ezv.2	NM_007548	Prdm1	PR domain zinc finger protein 1
10	44166756	44166993	9	237	10	44166522	44248307	-	NV	uc007ezw.1	AK077622	Prdm1	Mus musculus 8 days embryo whole body cDNA, RIKEN full-length enriched library, clone:5730478J08 product:B LYMPHOCYTE INDUCED MATURATION PROTEIN (BLIMP-1) (B LYMPHOCYTE INDUCED MATURATION PROTEIN 1) homolog [Mus musculus], full insert sequence.
10	44176423	44176754	13	331	10	44156980	44178493	-	Q60636	uc007ezu.2	BC172658	Prdm1	RecName: Full=PR domain zinc finger protein 1; AltName: Full=BLIMP-1; AltName: Full=Beta-interferon gene positive regulatory domain I-binding factor; AltName: Full=PR domain-containing protein 1;
10	44176423	44176754	13	331	10	44156980	44178493	-	Q60636-2	uc007ezv.2	NM_007548	Prdm1	PR domain zinc finger protein 1
10	44176423	44176754	13	331	10	44166522	44248307	-	NV	uc007ezw.1	AK077622	Prdm1	Mus musculus 8 days embryo whole body cDNA, RIKEN full-length enriched library, clone:5730478J08 product:B LYMPHOCYTE INDUCED MATURATION PROTEIN (BLIMP-1) (B LYMPHOCYTE INDUCED MATURATION PROTEIN 1) homolog [Mus musculus], full insert sequence.
10	44190272	44190513	3	241	10	44166522	44248307	-	NV	uc007ezw.1	AK077622	Prdm1	Mus musculus 8 days embryo whole body cDNA, RIKEN full-length enriched library, clone:5730478J08 product:B LYMPHOCYTE INDUCED MATURATION PROTEIN (BLIMP-1) (B LYMPHOCYTE INDUCED MATURATION PROTEIN 1) homolog [Mus musculus], full insert sequence.
10	44194443	44195259	4	816	10	44166522	44248307	-	NV	uc007ezw.1	AK077622	Prdm1	Mus musculus 8 days embryo whole body cDNA, RIKEN full-length enriched library, clone:5730478J08 product:B LYMPHOCYTE INDUCED MATURATION PROTEIN (BLIMP-1) (B LYMPHOCYTE INDUCED MATURATION PROTEIN 1) homolog [Mus musculus], full insert sequence.
10	44246960	44246983	2	23	10	44166522	44248307	-	NV	uc007ezw.1	AK077622	Prdm1	Mus musculus 8 days embryo whole body cDNA, RIKEN full-length enriched library, clone:5730478J08 product:B LYMPHOCYTE INDUCED MATURATION PROTEIN (BLIMP-1) (B LYMPHOCYTE INDUCED MATURATION PROTEIN 1) homolog [Mus musculus], full insert sequence.
10	44248187	44248207	3	20	10	44166522	44248307	-	NV	uc007ezw.1	AK077622	Prdm1	Mus musculus 8 days embryo whole body cDNA, RIKEN full-length enriched library, clone:5730478J08 product:B LYMPHOCYTE INDUCED MATURATION PROTEIN (BLIMP-1) (B LYMPHOCYTE INDUCED MATURATION PROTEIN 1) homolog [Mus musculus], full insert sequence.
10	44807103	44807128	2	25	10	44787019	44878801	+	Q543B9	uc007ezx.1	NM_011156	Prep	prolyl endopeptidase
10	44838326	44838417	4	91	10	44787019	44878801	+	Q543B9	uc007ezx.1	NM_011156	Prep	prolyl endopeptidase
10	44848805	44848906	4	101	10	44787019	44878801	+	Q543B9	uc007ezx.1	NM_011156	Prep	prolyl endopeptidase
10	44856201	44856471	8	270	10	44787019	44878801	+	Q543B9	uc007ezx.1	NM_011156	Prep	prolyl endopeptidase
10	44859121	44859150	2	29	10	44787019	44878801	+	Q543B9	uc007ezx.1	NM_011156	Prep	prolyl endopeptidase
10	44872362	44872479	2	117	10	44787019	44878801	+	Q543B9	uc007ezx.1	NM_011156	Prep	prolyl endopeptidase
10	44877893	44878177	6	284	10	44787019	44878801	+	Q543B9	uc007ezx.1	NM_011156	Prep	prolyl endopeptidase
10	45031702	45031854	3	152	10	45009110	45038256	+	E0CZB6	uc011xdo.1	AK039691	Popdc3	SubName: Full=Putative uncharacterized protein Popdc3;
10	45031702	45031854	3	152	10	45009110	45038256	+	Q9ES81	uc007ezy.1	NM_024286	Popdc3	popeye domain-containing protein 3
10	45055616	45055978	4	362	10	45055567	45089514	+	Q9ES83	uc007ezz.1	NM_024285	Bves	blood vessel epicardial substance
10	45069942	45070197	2	255	10	45055567	45089514	+	Q9ES83	uc007ezz.1	NM_024285	Bves	blood vessel epicardial substance
10	45188811	45190032	5	1196	10	45096424	45190007	-	NV	uc011xdp.1	BC085193	Lin28b	Mus musculus 10, 11 days embryo whole body cDNA, RIKEN full-length enriched library, clone:2810403D23 product:hypothetical Nucleic acid-binding OB-fold containing protein, full insert sequence.
10	45188811	45190032	5	1196	10	45096424	45190007	-	Q45KJ6-2	uc007faa.2	NM_001031772	Lin28b	protein lin-28 homolog B
10	45188811	45190032	5	1221	10	45138168	45206201	-	Q45KJ6-3	uc007fab.1	AK133928	Lin28b	protein lin-28 homolog B
10	45188811	45190032	5	1221	10	45176388	45205583	-	NV	uc007fac.1	AK012973	Lin28b	Mus musculus 10, 11 days embryo whole body cDNA, RIKEN full-length enriched library, clone:2810403D23 product:hypothetical Nucleic acid-binding OB-fold containing protein, full insert sequence.
10	45191926	45191958	2	32	10	45138168	45206201	-	Q45KJ6-3	uc007fab.1	AK133928	Lin28b	protein lin-28 homolog B
10	45191926	45191958	2	32	10	45176388	45205583	-	NV	uc007fac.1	AK012973	Lin28b	Mus musculus 10, 11 days embryo whole body cDNA, RIKEN full-length enriched library, clone:2810403D23 product:hypothetical Nucleic acid-binding OB-fold containing protein, full insert sequence.
10	45193856	45193882	2	26	10	45138168	45206201	-	Q45KJ6-3	uc007fab.1	AK133928	Lin28b	protein lin-28 homolog B
10	45193856	45193882	2	26	10	45176388	45205583	-	NV	uc007fac.1	AK012973	Lin28b	Mus musculus 10, 11 days embryo whole body cDNA, RIKEN full-length enriched library, clone:2810403D23 product:hypothetical Nucleic acid-binding OB-fold containing protein, full insert sequence.
10	45205529	45205546	4	17	10	45138168	45206201	-	Q45KJ6-3	uc007fab.1	AK133928	Lin28b	protein lin-28 homolog B
10	45205529	45205546	4	17	10	45176388	45205583	-	NV	uc007fac.1	AK012973	Lin28b	Mus musculus 10, 11 days embryo whole body cDNA, RIKEN full-length enriched library, clone:2810403D23 product:hypothetical Nucleic acid-binding OB-fold containing protein, full insert sequence.
10	45352654	45352714	4	60	10	45297634	45432151	+	Q3U0D9	uc007fad.2	NM_172473	Hace1	E3 ubiquitin-protein ligase HACE1
10	4707205	4707272	3	67	10	4698926	4707323	-	NP_035832	uc007egk.1	NM_011702	Vip	VIP peptides preproprotein
10	4811153	4811303	3	150	10	4795058	4985867	+	Q6ZWR5	uc007egm.1	AK039486	Syne1	nesprin-1 isoform 1
10	4811153	4811303	3	150	10	4795848	5009592	+	Q6ZWR6-5	uc007egn.1	NM_153399	Syne1	nesprin-1 isoform 1
10	4855121	4855295	3	174	10	4795058	4985867	+	Q6ZWR5	uc007egm.1	AK039486	Syne1	nesprin-1 isoform 1
10	4855121	4855295	3	174	10	4795848	5009592	+	Q6ZWR6-5	uc007egn.1	NM_153399	Syne1	nesprin-1 isoform 1
10	50534080	50534251	3	171	10	50312474	50571008	+	NP_932124	uc007fak.2	NM_198007	Ascc3	activating signal cointegrator 1 complex subunit
10	50614704	50615564	10	108	10	50615456	50708958	+	Q61045	uc007fal.1	NM_011376	Sim1	single-minded homolog 1
10	50620025	50620637	5	612	10	50615456	50708958	+	Q61045	uc007fal.1	NM_011376	Sim1	single-minded homolog 1
10	51340030	51340172	2	142	10	51334628	51351264	-	Q8K4Z6	uc007fau.1	NM_153071	Gprc6a	G-protein coupled receptor family C group 6
10	51340030	51340172	2	142	10	51334628	51351264	-	Q8K4Z6-2	uc007fav.1	AY735400	Gprc6a	G-protein coupled receptor family C group 6
10	51340030	51340172	2	142	10	51334628	51351264	-	Q8K4Z6-3	uc007faw.1	AY735401	Gprc6a	G-protein coupled receptor family C group 6
10	51346311	51346346	3	35	10	51334628	51351264	-	Q8K4Z6	uc007fau.1	NM_153071	Gprc6a	G-protein coupled receptor family C group 6
10	51346311	51346346	3	35	10	51334628	51351264	-	Q8K4Z6-2	uc007fav.1	AY735400	Gprc6a	G-protein coupled receptor family C group 6
10	51346311	51346346	3	35	10	51334628	51351264	-	Q8K4Z6-3	uc007faw.1	AY735401	Gprc6a	G-protein coupled receptor family C group 6
10	51771771	51771909	2	138	10	51765731	51915050	-	Q78DX7	uc007fbb.1	NM_011282	Ros1	proto-oncogene tyrosine-protein kinase ROS
10	51798197	51798360	2	163	10	51765731	51915050	-	Q78DX7	uc007fbb.1	NM_011282	Ros1	proto-oncogene tyrosine-protein kinase ROS
10	51860390	51860433	2	43	10	51765731	51915050	-	Q78DX7	uc007fbb.1	NM_011282	Ros1	proto-oncogene tyrosine-protein kinase ROS
10	51998122	51998123	2	1	10	51953424	52008351	+	NV	uc007fbc.1	AK157211	Dcbld1	Mus musculus 0 day neonate skin cDNA, RIKEN full-length enriched library, clone:4631413K11 product:hypothetical LCCL domain/CUB domain containing protein, full insert sequence.
10	51998122	51998123	2	1	10	51953424	52041183	+	Q9D4J3	uc007fbd.2	NM_025705	Dcbld1	discoidin, CUB and LCCL domain-containing
10	51998122	51998123	2	1	10	51953424	52041183	+	Q9D4J3-2	uc007fbe.2	BC026771	Dcbld1	discoidin, CUB and LCCL domain-containing
10	52003947	52004024	4	77	10	51953424	52008351	+	NV	uc007fbc.1	AK157211	Dcbld1	Mus musculus 0 day neonate skin cDNA, RIKEN full-length enriched library, clone:4631413K11 product:hypothetical LCCL domain/CUB domain containing protein, full insert sequence.
10	52003947	52004024	4	77	10	51953424	52041183	+	Q9D4J3	uc007fbd.2	NM_025705	Dcbld1	discoidin, CUB and LCCL domain-containing
10	52003947	52004024	4	77	10	51953424	52041183	+	Q9D4J3-2	uc007fbe.2	BC026771	Dcbld1	discoidin, CUB and LCCL domain-containing
10	52058411	52058608	2	197	10	52056829	52101930	-	Q8BH60	uc007fbg.2	NM_001199272	Gopc	Golgi-associated PDZ and coiled-coil
10	52058411	52058608	2	197	10	52056829	52101930	-	Q8BH60-2	uc007fbf.2	NM_053187	Gopc	Golgi-associated PDZ and coiled-coil
10	5222744	5223007	4	263	10	5151833	5326342	+	NP_001073154	uc007egq.1	NM_001079686	Syne1	nesprin-1 isoform 3
10	52424666	52425025	6	359	10	52410306	52831428	+	Q8BGK5	uc007fbk.2	NM_178675	Slc35f1	solute carrier family 35 member F1
10	52600069	52600146	2	77	10	52410306	52831428	+	Q8BGK5	uc007fbk.2	NM_178675	Slc35f1	solute carrier family 35 member F1
10	5264502	5265282	3	780	10	5151833	5326342	+	NP_001073154	uc007egq.1	NM_001079686	Syne1	nesprin-1 isoform 3
10	5264502	5265282	3	780	10	5238581	5326342	+	Q0VGB8	uc007egr.1	BC110426	Syne1	SubName: Full=Synaptic nuclear envelope 1;
10	5266422	5266543	4	121	10	5151833	5326342	+	NP_001073154	uc007egq.1	NM_001079686	Syne1	nesprin-1 isoform 3
10	5266422	5266543	4	121	10	5238581	5326342	+	Q0VGB8	uc007egr.1	BC110426	Syne1	SubName: Full=Synaptic nuclear envelope 1;
10	52762507	52762657	2	150	10	52410306	52831428	+	Q8BGK5	uc007fbk.2	NM_178675	Slc35f1	solute carrier family 35 member F1
10	53279253	53279446	2	193	10	53257129	53312967	-	Q3V0E3	uc007fbp.1	AK133212	Mcm9	SubName: Full=MCG113050, isoform CRA_c; SubName: Full=Putative uncharacterized protein;
10	53279253	53279446	2	193	10	53257129	53317454	-	Q3V0E3	uc011xdv.1	AK133345	Mcm9	SubName: Full=MCG113050, isoform CRA_c; SubName: Full=Putative uncharacterized protein;
10	53279253	53279446	2	193	10	53257129	53350245	-	Q2KHI9-2	uc007fbq.1	NM_027830	Mcm9	DNA replication licensing factor MCM9
10	53309322	53309326	2	4	10	53257129	53312967	-	Q3V0E3	uc007fbp.1	AK133212	Mcm9	SubName: Full=MCG113050, isoform CRA_c; SubName: Full=Putative uncharacterized protein;
10	53309322	53309326	2	4	10	53257129	53317454	-	Q3V0E3	uc011xdv.1	AK133345	Mcm9	SubName: Full=MCG113050, isoform CRA_c; SubName: Full=Putative uncharacterized protein;
10	53309322	53309326	2	4	10	53257129	53350245	-	Q2KHI9-2	uc007fbq.1	NM_027830	Mcm9	DNA replication licensing factor MCM9
10	53458512	53458866	8	354	10	53352951	53470715	-	NP_001074897	uc007fbu.1	NM_001081428	Fam184a	hypothetical protein LOC75906
10	53458512	53458866	8	354	10	53416802	53470715	-	Q9D5H9	uc007fbv.1	AK015334	Fam184a	hypothetical protein LOC75906
10	5356105	5356299	2	194	10	5342779	5410018	-	Q3UWN0	uc011wzo.1	AB560759	Esr1	estrogen receptor
10	5356105	5356299	2	194	10	5342779	5636383	-	P19785	uc007egu.2	M38651	Esr1	estrogen receptor
10	5356105	5356299	2	194	10	5342779	5636383	-	P19785	uc011wzp.1	AK087638	Esr1	RecName: Full=Estrogen receptor; Short=ER; AltName: Full=ER-alpha; AltName: Full=Estradiol receptor; AltName: Full=Nuclear receptor subfamily 3 group A member 1;
10	5356105	5356299	2	194	10	5342779	5734495	-	P19785	uc007egv.1	NM_007956	Esr1	estrogen receptor
10	5356105	5356299	2	194	10	5342779	5734495	-	P19785	uc007egw.1	AK041525	Esr1	estrogen receptor
10	53782669	53782829	2	160	10	53625838	53795515	-	NV	uc011xdx.1	AK042371	Man1a	Mus musculus 10 days neonate skin cDNA, RIKEN full-length enriched library, clone:4732479I16 product:mannosidase 1, alpha, full insert sequence.
10	53782669	53782829	2	160	10	53625838	53795602	-	Q544T7	uc007fbw.1	NM_008548	Man1a	mannosyl-oligosaccharide 1,2-alpha-mannosidase
10	53782669	53782829	2	160	10	53694901	53795602	-	Q544T7	uc007fbx.1	AK172667	Man1a	mannosyl-oligosaccharide 1,2-alpha-mannosidase
10	53782669	53782829	2	160	10	53733110	53795602	-	D3Z799	uc007fby.1	AK172376	Man1a	mannosyl-oligosaccharide 1,2-alpha-mannosidase
10	5439491	5439516	2	25	10	5342779	5636383	-	P19785	uc007egu.2	M38651	Esr1	estrogen receptor
10	5439491	5439516	2	25	10	5342779	5636383	-	P19785	uc011wzp.1	AK087638	Esr1	RecName: Full=Estrogen receptor; Short=ER; AltName: Full=ER-alpha; AltName: Full=Estradiol receptor; AltName: Full=Nuclear receptor subfamily 3 group A member 1;
10	5439491	5439516	2	25	10	5342779	5734495	-	P19785	uc007egv.1	NM_007956	Esr1	estrogen receptor
10	5439491	5439516	2	25	10	5342779	5734495	-	P19785	uc007egw.1	AK041525	Esr1	estrogen receptor
10	55835354	55835547	8	193	10	55734099	55948495	-	Q3URV1	uc007fca.1	NM_001033385	D630037F22Rik	protein broad-minded
10	55835354	55835547	8	193	10	55826722	55836686	+	NP_001157305	uc007fcb.1	NM_001163833	Msl3l2	male-specific lethal 3-like 2
10	55864111	55864123	2	12	10	55734099	55948495	-	Q3URV1	uc007fca.1	NM_001033385	D630037F22Rik	protein broad-minded
10	55884506	55884706	2	200	10	55734099	55948495	-	Q3URV1	uc007fca.1	NM_001033385	D630037F22Rik	protein broad-minded
10	56103444	56103513	2	69	10	56097078	56110225	+	Q544I7	uc007fcc.2	AY427554	Gja1	gap junction alpha-1 protein
10	56103444	56103513	2	69	10	56097105	56110225	+	Q544I7	uc007fcd.2	NM_010288	Gja1	gap junction alpha-1 protein
10	56103444	56103513	2	69	10	56097105	56110225	+	Q544I7	uc007fce.2	AY427560	Gja1	gap junction alpha-1 protein
10	56103444	56103513	2	69	10	56097350	56110225	+	Q544I7	uc007fcf.2	AY427558	Gja1	gap junction alpha-1 protein
10	56103444	56103513	2	69	10	56097350	56110225	+	Q544I7	uc007fcg.2	AY427556	Gja1	gap junction alpha-1 protein
10	56103444	56103513	2	69	10	56098893	56110225	+	Q544I7	uc007fch.2	AY427559	Gja1	gap junction alpha-1 protein
10	56103444	56103513	2	69	10	56098893	56110225	+	Q544I7	uc007fci.2	AY427561	Gja1	gap junction alpha-1 protein
10	56107412	56108322	4	910	10	56097078	56110225	+	Q544I7	uc007fcc.2	AY427554	Gja1	gap junction alpha-1 protein
10	56107412	56108322	4	910	10	56097105	56110225	+	Q544I7	uc007fcd.2	NM_010288	Gja1	gap junction alpha-1 protein
10	56107412	56108322	4	910	10	56097105	56110225	+	Q544I7	uc007fce.2	AY427560	Gja1	gap junction alpha-1 protein
10	56107412	56108322	4	910	10	56097350	56110225	+	Q544I7	uc007fcf.2	AY427558	Gja1	gap junction alpha-1 protein
10	56107412	56108322	4	910	10	56097350	56110225	+	Q544I7	uc007fcg.2	AY427556	Gja1	gap junction alpha-1 protein
10	56107412	56108322	4	910	10	56098893	56110225	+	Q544I7	uc007fch.2	AY427559	Gja1	gap junction alpha-1 protein
10	56107412	56108322	4	910	10	56098893	56110225	+	Q544I7	uc007fci.2	AY427561	Gja1	gap junction alpha-1 protein
10	56160179	56160207	4	28	10	56151786	56195222	+	NV	uc007fcj.1	AK146861	AK146861	Mus musculus 17 days embryo kidney cDNA, RIKEN full-length enriched library, clone:I920066K20 product:unclassifiable, full insert sequence.
10	5633669	5635330	6	1661	10	5342779	5636383	-	P19785	uc007egu.2	M38651	Esr1	estrogen receptor
10	5633669	5635330	6	1661	10	5342779	5636383	-	P19785	uc011wzp.1	AK087638	Esr1	RecName: Full=Estrogen receptor; Short=ER; AltName: Full=ER-alpha; AltName: Full=Estradiol receptor; AltName: Full=Nuclear receptor subfamily 3 group A member 1;
10	5633669	5635330	6	1661	10	5342779	5734495	-	P19785	uc007egv.1	NM_007956	Esr1	estrogen receptor
10	5633669	5635330	6	1661	10	5342779	5734495	-	P19785	uc007egw.1	AK041525	Esr1	estrogen receptor
10	5633669	5635330	6	559	10	5453454	5634228	-	D3Z6V3	uc011wzq.1	AB560756	Esr1	estrogen receptor
10	5633669	5635330	6	1661	10	5453454	5734495	-	NV	uc011wzr.1	AK139745	Esr1	estrogen receptor
10	5633669	5635330	6	1661	10	5489025	5734495	-	D3Z6V3	uc007egx.2	AK039911	Esr1	estrogen receptor
10	5724922	5725326	9	404	10	5342779	5734495	-	P19785	uc007egv.1	NM_007956	Esr1	estrogen receptor
10	5724922	5725326	9	404	10	5342779	5734495	-	P19785	uc007egw.1	AK041525	Esr1	estrogen receptor
10	5724922	5725326	9	404	10	5453454	5734495	-	NV	uc011wzr.1	AK139745	Esr1	estrogen receptor
10	5724922	5725326	9	404	10	5489025	5734495	-	D3Z6V3	uc007egx.2	AK039911	Esr1	estrogen receptor
10	57447589	57447679	3	90	10	57351786	57460918	+	NP_032889	uc007fcp.2	NM_008863	Pkib	cAMP-dependent protein kinase inhibitor beta
10	57447589	57447679	3	90	10	57351786	57460918	+	Q3TZU5	uc007fcq.2	NM_001039051	Pkib	cAMP-dependent protein kinase inhibitor beta
10	57447589	57447679	3	90	10	57365674	57460918	+	Q3TZU5	uc007fcr.1	NM_001039052	Pkib	cAMP-dependent protein kinase inhibitor beta
10	57447589	57447679	3	90	10	57365674	57460918	+	Q3TZU5	uc011xdy.1	NM_001039053	Pkib	cAMP-dependent protein kinase inhibitor beta
10	57447589	57447679	3	90	10	57370786	57460918	+	Q3TZU5	uc007fcs.1	NM_001039050	Pkib	cAMP-dependent protein kinase inhibitor beta
10	57447589	57447679	3	90	10	57370786	57460918	+	Q3TZU5	uc011xdz.1	NM_001190402	Pkib	cAMP-dependent protein kinase inhibitor beta
10	57514653	57515117	2	464	10	57514349	57531636	+	Q3U8C2	uc007fcu.1	NM_020561	Smpdl3a	acid sphingomyelinase-like phosphodiesterase 3a
10	57515733	57515782	2	49	10	57514349	57531636	+	Q3U8C2	uc007fcu.1	NM_020561	Smpdl3a	acid sphingomyelinase-like phosphodiesterase 3a
10	57811593	57811612	2	19	10	57786213	57887439	+	NP_080424	uc007fcz.2	NM_026148	Lims1	LIM and senescent cell antigen-like-containing
10	57815386	57815508	2	122	10	57786213	57887439	+	NP_080424	uc007fcz.2	NM_026148	Lims1	LIM and senescent cell antigen-like-containing
10	57815386	57815508	2	122	10	57814865	57887439	+	Q99JW4	uc011xeb.1	EU122954	Lims1	LIM and senescent cell antigen-like-containing
10	58070206	58070304	2	98	10	58063535	58138444	-	Q9R187	uc007fdh.2	NM_010100	Edar	tumor necrosis factor receptor superfamily
10	58081785	58081786	2	1	10	58063535	58138444	-	Q9R187	uc007fdh.2	NM_010100	Edar	tumor necrosis factor receptor superfamily
10	58090945	58092185	5	1240	10	58063535	58138444	-	Q9R187	uc007fdh.2	NM_010100	Edar	tumor necrosis factor receptor superfamily
10	58111462	58111474	2	12	10	58063535	58138444	-	Q9R187	uc007fdh.2	NM_010100	Edar	tumor necrosis factor receptor superfamily
10	58135445	58135626	2	181	10	58063535	58138444	-	Q9R187	uc007fdh.2	NM_010100	Edar	tumor necrosis factor receptor superfamily
10	5815543	5815782	3	239	10	5785429	5836669	-	NP_001182601	uc011wzs.1	NM_001195672	Gm221	gene model 221
10	58276745	58277494	5	749	10	58276106	58512768	+	Q8C120-4	uc007fdj.2	AK133071	Sh3rf3	SH3 domain-containing RING finger protein 3
10	58276745	58277494	5	749	10	58276106	58601664	+	Q8C120	uc007fdk.2	NM_172788	Sh3rf3	SH3 domain-containing RING finger protein 3
10	58305911	58305987	4	76	10	58276106	58512768	+	Q8C120-4	uc007fdj.2	AK133071	Sh3rf3	SH3 domain-containing RING finger protein 3
10	58305911	58305987	4	76	10	58276106	58601664	+	Q8C120	uc007fdk.2	NM_172788	Sh3rf3	SH3 domain-containing RING finger protein 3
10	58326986	58327100	5	114	10	58276106	58512768	+	Q8C120-4	uc007fdj.2	AK133071	Sh3rf3	SH3 domain-containing RING finger protein 3
10	58326986	58327100	5	114	10	58276106	58601664	+	Q8C120	uc007fdk.2	NM_172788	Sh3rf3	SH3 domain-containing RING finger protein 3
10	58335759	58335910	2	151	10	58276106	58512768	+	Q8C120-4	uc007fdj.2	AK133071	Sh3rf3	SH3 domain-containing RING finger protein 3
10	58335759	58335910	2	151	10	58276106	58601664	+	Q8C120	uc007fdk.2	NM_172788	Sh3rf3	SH3 domain-containing RING finger protein 3
10	58340748	58340984	3	236	10	58276106	58512768	+	Q8C120-4	uc007fdj.2	AK133071	Sh3rf3	SH3 domain-containing RING finger protein 3
10	58340748	58340984	3	236	10	58276106	58601664	+	Q8C120	uc007fdk.2	NM_172788	Sh3rf3	SH3 domain-containing RING finger protein 3
10	58378272	58378947	2	675	10	58276106	58512768	+	Q8C120-4	uc007fdj.2	AK133071	Sh3rf3	SH3 domain-containing RING finger protein 3
10	58378272	58378947	2	675	10	58276106	58601664	+	Q8C120	uc007fdk.2	NM_172788	Sh3rf3	SH3 domain-containing RING finger protein 3
10	58384282	58384543	2	261	10	58276106	58512768	+	Q8C120-4	uc007fdj.2	AK133071	Sh3rf3	SH3 domain-containing RING finger protein 3
10	58384282	58384543	2	261	10	58276106	58601664	+	Q8C120	uc007fdk.2	NM_172788	Sh3rf3	SH3 domain-containing RING finger protein 3
10	58395089	58395152	4	63	10	58276106	58512768	+	Q8C120-4	uc007fdj.2	AK133071	Sh3rf3	SH3 domain-containing RING finger protein 3
10	58395089	58395152	4	63	10	58276106	58601664	+	Q8C120	uc007fdk.2	NM_172788	Sh3rf3	SH3 domain-containing RING finger protein 3
10	58398519	58398566	6	47	10	58276106	58512768	+	Q8C120-4	uc007fdj.2	AK133071	Sh3rf3	SH3 domain-containing RING finger protein 3
10	58398519	58398566	6	47	10	58276106	58601664	+	Q8C120	uc007fdk.2	NM_172788	Sh3rf3	SH3 domain-containing RING finger protein 3
10	58445273	58445536	2	263	10	58276106	58512768	+	Q8C120-4	uc007fdj.2	AK133071	Sh3rf3	SH3 domain-containing RING finger protein 3
10	58445273	58445536	2	263	10	58276106	58601664	+	Q8C120	uc007fdk.2	NM_172788	Sh3rf3	SH3 domain-containing RING finger protein 3
10	58497169	58497214	2	45	10	58276106	58512768	+	Q8C120-4	uc007fdj.2	AK133071	Sh3rf3	SH3 domain-containing RING finger protein 3
10	58497169	58497214	2	45	10	58276106	58601664	+	Q8C120	uc007fdk.2	NM_172788	Sh3rf3	SH3 domain-containing RING finger protein 3
10	58512265	58512464	2	199	10	58276106	58512768	+	Q8C120-4	uc007fdj.2	AK133071	Sh3rf3	SH3 domain-containing RING finger protein 3
10	58512265	58512464	2	199	10	58276106	58601664	+	Q8C120	uc007fdk.2	NM_172788	Sh3rf3	SH3 domain-containing RING finger protein 3
10	58514013	58514295	2	282	10	58276106	58601664	+	Q8C120	uc007fdk.2	NM_172788	Sh3rf3	SH3 domain-containing RING finger protein 3
10	58540774	58540801	2	27	10	58276106	58601664	+	Q8C120	uc007fdk.2	NM_172788	Sh3rf3	SH3 domain-containing RING finger protein 3
10	58540774	58540801	2	27	10	58528398	58567627	+	Q8C120-3	uc007fdl.1	AK132983	Sh3rf3	SH3 domain-containing RING finger protein 3
10	58542246	58542279	2	33	10	58276106	58601664	+	Q8C120	uc007fdk.2	NM_172788	Sh3rf3	SH3 domain-containing RING finger protein 3
10	58542246	58542279	2	33	10	58528398	58567627	+	Q8C120-3	uc007fdl.1	AK132983	Sh3rf3	SH3 domain-containing RING finger protein 3
10	58554380	58554509	4	129	10	58276106	58601664	+	Q8C120	uc007fdk.2	NM_172788	Sh3rf3	SH3 domain-containing RING finger protein 3
10	58554380	58554509	4	129	10	58528398	58567627	+	Q8C120-3	uc007fdl.1	AK132983	Sh3rf3	SH3 domain-containing RING finger protein 3
10	58557343	58557363	2	20	10	58276106	58601664	+	Q8C120	uc007fdk.2	NM_172788	Sh3rf3	SH3 domain-containing RING finger protein 3
10	58557343	58557363	2	20	10	58528398	58567627	+	Q8C120-3	uc007fdl.1	AK132983	Sh3rf3	SH3 domain-containing RING finger protein 3
10	58565616	58565646	2	30	10	58276106	58601664	+	Q8C120	uc007fdk.2	NM_172788	Sh3rf3	SH3 domain-containing RING finger protein 3
10	58565616	58565646	2	30	10	58528398	58567627	+	Q8C120-3	uc007fdl.1	AK132983	Sh3rf3	SH3 domain-containing RING finger protein 3
10	58569092	58569332	2	240	10	58276106	58601664	+	Q8C120	uc007fdk.2	NM_172788	Sh3rf3	SH3 domain-containing RING finger protein 3
10	58786060	58786558	2	498	10	58786043	58836052	+	Q3TTT2	uc011xee.1	AK161212	P4ha1	SubName: Full=Putative uncharacterized protein;
10	58786060	58786558	2	498	10	58786043	58836052	+	Q60715	uc007fdo.2	NM_011030	P4ha1	prolyl 4-hydroxylase subunit alpha-1 precursor
10	58786060	58786558	2	498	10	58786043	58836052	+	Q60715-2	uc007fdp.2	AK045008	P4ha1	prolyl 4-hydroxylase subunit alpha-1 precursor
10	58794638	58794655	2	17	10	58786043	58836052	+	Q3TTT2	uc011xee.1	AK161212	P4ha1	SubName: Full=Putative uncharacterized protein;
10	58794638	58794655	2	17	10	58786043	58836052	+	Q60715	uc007fdo.2	NM_011030	P4ha1	prolyl 4-hydroxylase subunit alpha-1 precursor
10	58794638	58794655	2	17	10	58786043	58836052	+	Q60715-2	uc007fdp.2	AK045008	P4ha1	prolyl 4-hydroxylase subunit alpha-1 precursor
10	58901497	58901543	2	46	10	58885707	58904527	-	Q8R4V5	uc007fdr.1	NM_010959	Oit3	oncoprotein-induced transcript 3 protein
10	58931590	58931692	4	102	10	58911180	59079440	-	Q3UMR5	uc007fdt.2	NM_001033259	Ccdc109a	coiled-coil domain-containing protein 109A
10	58953890	58953986	3	96	10	58911180	59079440	-	Q3UMR5	uc007fdt.2	NM_001033259	Ccdc109a	coiled-coil domain-containing protein 109A
10	58966810	58966984	3	174	10	58911180	59079440	-	Q3UMR5	uc007fdt.2	NM_001033259	Ccdc109a	coiled-coil domain-containing protein 109A
10	5896781	5897409	2	628	10	5891400	5913936	-	A6H630	uc007egy.1	NM_024261	1700052N19Rik	hypothetical protein LOC73419
10	5896781	5897409	2	628	10	5891400	5913936	-	A6H630-2	uc007egz.1	BC099894	1700052N19Rik	RecName: Full=UPF0364 protein C6orf211 homolog;
10	5896781	5897409	2	628	10	5891400	5917244	-	NV	uc007eha.1	AK006776	1700052N19Rik	Mus musculus adult male testis cDNA, RIKEN full-length enriched library, clone:1700052N19 product:hypothetical protein, full insert sequence.
10	59004357	59004572	7	215	10	58911180	59079440	-	Q3UMR5	uc007fdt.2	NM_001033259	Ccdc109a	coiled-coil domain-containing protein 109A
10	59004357	59004572	7	215	10	58995593	59079440	-	NV	uc007fdu.1	AK166044	Ccdc109a	Mus musculus 12 days embryo spinal ganglion cDNA, RIKEN full-length enriched library, clone:D130073L02 product:unclassifiable, full insert sequence.
10	59016696	59016867	3	171	10	58911180	59079440	-	Q3UMR5	uc007fdt.2	NM_001033259	Ccdc109a	coiled-coil domain-containing protein 109A
10	59016696	59016867	3	171	10	58995593	59079440	-	NV	uc007fdu.1	AK166044	Ccdc109a	Mus musculus 12 days embryo spinal ganglion cDNA, RIKEN full-length enriched library, clone:D130073L02 product:unclassifiable, full insert sequence.
10	59049637	59049943	3	306	10	58911180	59079440	-	Q3UMR5	uc007fdt.2	NM_001033259	Ccdc109a	coiled-coil domain-containing protein 109A
10	59049637	59049943	3	306	10	58995593	59079440	-	NV	uc007fdu.1	AK166044	Ccdc109a	Mus musculus 12 days embryo spinal ganglion cDNA, RIKEN full-length enriched library, clone:D130073L02 product:unclassifiable, full insert sequence.
10	59055887	59056910	9	1023	10	58911180	59079440	-	Q3UMR5	uc007fdt.2	NM_001033259	Ccdc109a	coiled-coil domain-containing protein 109A
10	59055887	59056910	9	1023	10	58995593	59079440	-	NV	uc007fdu.1	AK166044	Ccdc109a	Mus musculus 12 days embryo spinal ganglion cDNA, RIKEN full-length enriched library, clone:D130073L02 product:unclassifiable, full insert sequence.
10	59063625	59063703	3	78	10	58911180	59079440	-	Q3UMR5	uc007fdt.2	NM_001033259	Ccdc109a	coiled-coil domain-containing protein 109A
10	59063625	59063703	3	78	10	58995593	59079440	-	NV	uc007fdu.1	AK166044	Ccdc109a	Mus musculus 12 days embryo spinal ganglion cDNA, RIKEN full-length enriched library, clone:D130073L02 product:unclassifiable, full insert sequence.
10	5915918	5916103	2	185	10	5891400	5917244	-	NV	uc007eha.1	AK006776	1700052N19Rik	Mus musculus adult male testis cDNA, RIKEN full-length enriched library, clone:1700052N19 product:hypothetical protein, full insert sequence.
10	5915918	5916103	2	185	10	5914188	5920447	+	D3Z331	uc007ehc.2	AK169025	Rmnd1	required for meiotic nuclear division protein 1
10	5915918	5916103	2	185	10	5914188	5943372	+	Q8CI78	uc007ehd.2	NM_025343	Rmnd1	required for meiotic nuclear division protein 1
10	59190664	59190850	5	186	10	59165382	59207644	+	NP_659071	uc007fdv.1	AK083520	Cbara1	calcium uptake protein 1, mitochondrial
10	59190664	59190850	5	186	10	59165382	59214453	+	NP_659071	uc007fdw.1	AK051470	Cbara1	calcium uptake protein 1, mitochondrial
10	59190664	59190850	5	186	10	59165382	59326870	+	Q8VCX5	uc007fdx.1	NM_144822	Cbara1	calcium uptake protein 1, mitochondrial
10	59190664	59190850	5	186	10	59165382	59326870	+	Q8VCX5-3	uc007fdy.1	BC023022	Cbara1	calcium uptake protein 1, mitochondrial
10	59199161	59199274	2	113	10	59165382	59207644	+	NP_659071	uc007fdv.1	AK083520	Cbara1	calcium uptake protein 1, mitochondrial
10	59199161	59199274	2	113	10	59165382	59214453	+	NP_659071	uc007fdw.1	AK051470	Cbara1	calcium uptake protein 1, mitochondrial
10	59199161	59199274	2	113	10	59165382	59326870	+	Q8VCX5	uc007fdx.1	NM_144822	Cbara1	calcium uptake protein 1, mitochondrial
10	59199161	59199274	2	113	10	59165382	59326870	+	Q8VCX5-3	uc007fdy.1	BC023022	Cbara1	calcium uptake protein 1, mitochondrial
10	59298693	59298895	3	202	10	59165382	59326870	+	Q8VCX5	uc007fdx.1	NM_144822	Cbara1	calcium uptake protein 1, mitochondrial
10	59298693	59298895	3	202	10	59165382	59326870	+	Q8VCX5-3	uc007fdy.1	BC023022	Cbara1	calcium uptake protein 1, mitochondrial
10	59311460	59311508	2	48	10	59165382	59326870	+	Q8VCX5	uc007fdx.1	NM_144822	Cbara1	calcium uptake protein 1, mitochondrial
10	59311460	59311508	2	48	10	59165382	59326870	+	Q8VCX5-3	uc007fdy.1	BC023022	Cbara1	calcium uptake protein 1, mitochondrial
10	59320788	59320930	3	142	10	59165382	59326870	+	Q8VCX5	uc007fdx.1	NM_144822	Cbara1	calcium uptake protein 1, mitochondrial
10	59320788	59320930	3	142	10	59165382	59326870	+	Q8VCX5-3	uc007fdy.1	BC023022	Cbara1	calcium uptake protein 1, mitochondrial
10	59323598	59324200	3	602	10	59165382	59326870	+	Q8VCX5	uc007fdx.1	NM_144822	Cbara1	calcium uptake protein 1, mitochondrial
10	59323598	59324200	3	602	10	59165382	59326870	+	Q8VCX5-3	uc007fdy.1	BC023022	Cbara1	calcium uptake protein 1, mitochondrial
10	59326203	59327415	8	667	10	59165382	59326870	+	Q8VCX5	uc007fdx.1	NM_144822	Cbara1	calcium uptake protein 1, mitochondrial
10	59326203	59327415	8	667	10	59165382	59326870	+	Q8VCX5-3	uc007fdy.1	BC023022	Cbara1	calcium uptake protein 1, mitochondrial
10	5933416	5933504	6	88	10	5914188	5943372	+	Q8CI78	uc007ehd.2	NM_025343	Rmnd1	required for meiotic nuclear division protein 1
10	5933416	5933504	6	88	10	5917374	5943372	+	Q8CI78	uc011wzt.1	NR_002891	Rmnd1	required for meiotic nuclear division protein 1
10	59345064	59345252	3	188	10	59342338	59359523	+	Q8K037	uc007fdz.1	AB028860	Dnajb12	dnaJ homolog subfamily B member 12
10	59345064	59345252	3	188	10	59342338	59360764	+	NV	uc011xef.1	AK038149	mDj10	Mus musculus mRNA for mDj10, complete cds.
10	59345064	59345252	3	188	10	59342338	59360764	+	Q8C4C9	uc007fec.1	AK082546	Dnajb12	dnaJ homolog subfamily B member 12
10	59345064	59345252	3	188	10	59342338	59360764	+	Q8K037	uc007fea.1	NM_019965	Dnajb12	dnaJ homolog subfamily B member 12
10	59345064	59345252	3	188	10	59342338	59360764	+	Q8K037	uc007feb.1	AK172485	Dnajb12	dnaJ homolog subfamily B member 12
10	59348347	59348509	4	162	10	59342338	59359523	+	Q8K037	uc007fdz.1	AB028860	Dnajb12	dnaJ homolog subfamily B member 12
10	59348347	59348509	4	162	10	59342338	59360764	+	NV	uc011xef.1	AK038149	mDj10	Mus musculus mRNA for mDj10, complete cds.
10	59348347	59348509	4	162	10	59342338	59360764	+	Q8C4C9	uc007fec.1	AK082546	Dnajb12	dnaJ homolog subfamily B member 12
10	59348347	59348509	4	162	10	59342338	59360764	+	Q8K037	uc007fea.1	NM_019965	Dnajb12	dnaJ homolog subfamily B member 12
10	59348347	59348509	4	162	10	59342338	59360764	+	Q8K037	uc007feb.1	AK172485	Dnajb12	dnaJ homolog subfamily B member 12
10	59350321	59350354	2	33	10	59342338	59359523	+	Q8K037	uc007fdz.1	AB028860	Dnajb12	dnaJ homolog subfamily B member 12
10	59350321	59350354	2	33	10	59342338	59360764	+	NV	uc011xef.1	AK038149	mDj10	Mus musculus mRNA for mDj10, complete cds.
10	59350321	59350354	2	33	10	59342338	59360764	+	Q8C4C9	uc007fec.1	AK082546	Dnajb12	dnaJ homolog subfamily B member 12
10	59350321	59350354	2	33	10	59342338	59360764	+	Q8K037	uc007fea.1	NM_019965	Dnajb12	dnaJ homolog subfamily B member 12
10	59350321	59350354	2	33	10	59342338	59360764	+	Q8K037	uc007feb.1	AK172485	Dnajb12	dnaJ homolog subfamily B member 12
10	5935330	5935433	3	103	10	5914188	5943372	+	Q8CI78	uc007ehd.2	NM_025343	Rmnd1	required for meiotic nuclear division protein 1
10	5935330	5935433	3	103	10	5917374	5943372	+	Q8CI78	uc011wzt.1	NR_002891	Rmnd1	required for meiotic nuclear division protein 1
10	59358040	59358138	2	98	10	59342338	59359523	+	Q8K037	uc007fdz.1	AB028860	Dnajb12	dnaJ homolog subfamily B member 12
10	59358040	59358138	2	98	10	59342338	59360764	+	NV	uc011xef.1	AK038149	mDj10	Mus musculus mRNA for mDj10, complete cds.
10	59358040	59358138	2	98	10	59342338	59360764	+	Q8C4C9	uc007fec.1	AK082546	Dnajb12	dnaJ homolog subfamily B member 12
10	59358040	59358138	2	98	10	59342338	59360764	+	Q8K037	uc007fea.1	NM_019965	Dnajb12	dnaJ homolog subfamily B member 12
10	59358040	59358138	2	98	10	59342338	59360764	+	Q8K037	uc007feb.1	AK172485	Dnajb12	dnaJ homolog subfamily B member 12
10	59358040	59358138	2	98	10	59356631	59360464	-	NV	uc007fed.1	AK046160	AK046160	Mus musculus adult male corpora quadrigemina cDNA, RIKEN full-length enriched library, clone:B230345N13 product:DnaJ (Hsp40) homolog, subfamily B, member 12, full insert sequence.
10	59450651	59450664	2	8	10	59450656	59465860	-	Q9CPV2	uc007fef.1	NM_025514	Anapc16	anaphase-promoting complex subunit 16
10	59453385	59453388	2	3	10	59450656	59465860	-	Q9CPV2	uc007fef.1	NM_025514	Anapc16	anaphase-promoting complex subunit 16
10	59455390	59455472	3	82	10	59450656	59465860	-	Q9CPV2	uc007fef.1	NM_025514	Anapc16	anaphase-promoting complex subunit 16
10	59540771	59540857	5	86	10	59465552	59562738	+	Q9D8Z1	uc007feh.2	NM_026937	Ascc1	activating signal cointegrator 1 complex subunit
10	59540771	59540857	5	86	10	59466074	59562738	+	Q9D8Z1	uc007fei.2	NM_001199187	Ascc1	activating signal cointegrator 1 complex subunit
10	59544931	59545218	2	287	10	59465552	59562738	+	Q9D8Z1	uc007feh.2	NM_026937	Ascc1	activating signal cointegrator 1 complex subunit
10	59544931	59545218	2	287	10	59466074	59562738	+	Q9D8Z1	uc007fei.2	NM_001199187	Ascc1	activating signal cointegrator 1 complex subunit
10	59551432	59551619	2	187	10	59465552	59562738	+	Q9D8Z1	uc007feh.2	NM_026937	Ascc1	activating signal cointegrator 1 complex subunit
10	59551432	59551619	2	187	10	59466074	59562738	+	Q9D8Z1	uc007fei.2	NM_001199187	Ascc1	activating signal cointegrator 1 complex subunit
10	59572381	59574317	8	1936	10	59569004	59590086	+	Q9ER58	uc007fek.1	AK162941	Spock2	testican-2 precursor
10	59572381	59574317	8	1936	10	59569004	59596661	+	Q9ER58	uc007fel.1	NM_052994	Spock2	testican-2 precursor
10	59587550	59587611	2	61	10	59569004	59590086	+	Q9ER58	uc007fek.1	AK162941	Spock2	testican-2 precursor
10	59587550	59587611	2	61	10	59569004	59596661	+	Q9ER58	uc007fel.1	NM_052994	Spock2	testican-2 precursor
10	59594103	59594121	3	18	10	59569004	59596661	+	Q9ER58	uc007fel.1	NM_052994	Spock2	testican-2 precursor
10	59646656	59646667	2	11	10	59644275	59651455	-	NP_058083	uc007fem.2	BC055055	Chst3	carbohydrate sulfotransferase 3
10	59646656	59646667	2	11	10	59644275	59682008	-	NP_058083	uc011xeg.1	NM_016803	Chst3	carbohydrate sulfotransferase 3
10	59646734	59646744	2	10	10	59644275	59651455	-	NP_058083	uc007fem.2	BC055055	Chst3	carbohydrate sulfotransferase 3
10	59646734	59646744	2	10	10	59644275	59682008	-	NP_058083	uc011xeg.1	NM_016803	Chst3	carbohydrate sulfotransferase 3
10	59648888	59649388	5	500	10	59644275	59651455	-	NP_058083	uc007fem.2	BC055055	Chst3	carbohydrate sulfotransferase 3
10	59648888	59649388	5	500	10	59644275	59682008	-	NP_058083	uc011xeg.1	NM_016803	Chst3	carbohydrate sulfotransferase 3
10	59656978	59657159	2	181	10	59644275	59682008	-	NP_058083	uc011xeg.1	NM_016803	Chst3	carbohydrate sulfotransferase 3
10	59673495	59673553	2	58	10	59644275	59682008	-	NP_058083	uc011xeg.1	NM_016803	Chst3	carbohydrate sulfotransferase 3
10	59681126	59682201	15	882	10	59644275	59682008	-	NP_058083	uc011xeg.1	NM_016803	Chst3	carbohydrate sulfotransferase 3
10	5969499	5969728	3	229	10	5958432	5979467	+	Q3V3W4	uc007ehf.2	NM_001033466	Zbtb2	zinc finger and BTB domain containing 2
10	5969499	5969728	3	229	10	5959078	5979467	+	Q3V3W4	uc007ehg.2	BC038172	Zbtb2	zinc finger and BTB domain containing 2
10	59744678	59745258	9	580	10	59740375	59765348	+	Q3TXJ0	uc007fep.2	NM_001146122	Psap	sulfated glycoprotein 1 isoform D preproprotein
10	59744678	59745258	9	580	10	59740375	59765348	+	Q3UAS4	uc007feo.2	NM_001146123	Psap	sulfated glycoprotein 1 isoform E preproprotein
10	59744678	59745258	9	580	10	59740375	59765348	+	Q3UFE8	uc007fen.2	NM_011179	Psap	sulfated glycoprotein 1 isoform B preproprotein
10	59748561	59748769	2	208	10	59740375	59765348	+	Q3TXJ0	uc007fep.2	NM_001146122	Psap	sulfated glycoprotein 1 isoform D preproprotein
10	59748561	59748769	2	208	10	59740375	59765348	+	Q3UAS4	uc007feo.2	NM_001146123	Psap	sulfated glycoprotein 1 isoform E preproprotein
10	59748561	59748769	2	208	10	59740375	59765348	+	Q3UFE8	uc007fen.2	NM_011179	Psap	sulfated glycoprotein 1 isoform B preproprotein
10	59748561	59748769	2	208	10	59747208	59765348	+	NP_001139596	uc007feq.1	NM_001146124	Psap	sulfated glycoprotein 1 isoform F preproprotein
10	5974879	5975127	2	248	10	5958432	5979467	+	Q3V3W4	uc007ehf.2	NM_001033466	Zbtb2	zinc finger and BTB domain containing 2
10	5974879	5975127	2	248	10	5959078	5979467	+	Q3V3W4	uc007ehg.2	BC038172	Zbtb2	zinc finger and BTB domain containing 2
10	59762696	59762806	6	110	10	59740375	59765348	+	Q3TXJ0	uc007fep.2	NM_001146122	Psap	sulfated glycoprotein 1 isoform D preproprotein
10	59762696	59762806	6	110	10	59740375	59765348	+	Q3UAS4	uc007feo.2	NM_001146123	Psap	sulfated glycoprotein 1 isoform E preproprotein
10	59762696	59762806	6	110	10	59740375	59765348	+	Q3UFE8	uc007fen.2	NM_011179	Psap	sulfated glycoprotein 1 isoform B preproprotein
10	59762696	59762806	6	110	10	59747208	59765348	+	NP_001139596	uc007feq.1	NM_001146124	Psap	sulfated glycoprotein 1 isoform F preproprotein
10	59766080	59766478	15	398	10	59766021	59768397	-	Q5QGS7	uc007fer.1	AY563160	Cdh23	SubName: Full=Cadherin 23 isoform C2;
10	59766080	59766478	15	398	10	59766021	59784333	-	Q5QGS3	uc007fet.1	AY563164	Cdh23	cadherin-23 precursor
10	59766080	59766478	15	398	10	59766021	59784333	-	Q5QGS4	uc007fes.1	AY563163	Cdh23	cadherin-23 precursor
10	59766080	59766478	15	398	10	59766021	59794589	-	Q5QGS3	uc011xeh.1	AK039126	Cdh23	cadherin-23 precursor
10	59766080	59766478	15	398	10	59766021	59842097	-	NV	uc011xei.1	AJ888001	Cdh23	Mus musculus cadherin-related 23 protein (Cdh23) mRNA, complete cds.
10	59766080	59766478	15	398	10	59766021	59842097	-	Q99PF4-2	uc007feu.1	AY026062	Cdh23	cadherin-23 precursor
10	59766080	59766478	15	398	10	59766021	60159238	-	NP_075859	uc007fev.1	NM_023370	Cdh23	cadherin-23 precursor
10	59770660	59770672	2	12	10	59766021	59784333	-	Q5QGS3	uc007fet.1	AY563164	Cdh23	cadherin-23 precursor
10	59770660	59770672	2	12	10	59766021	59784333	-	Q5QGS4	uc007fes.1	AY563163	Cdh23	cadherin-23 precursor
10	59770660	59770672	2	12	10	59766021	59794589	-	Q5QGS3	uc011xeh.1	AK039126	Cdh23	cadherin-23 precursor
10	59770660	59770672	2	12	10	59766021	59842097	-	NV	uc011xei.1	AJ888001	Cdh23	Mus musculus cadherin-related 23 protein (Cdh23) mRNA, complete cds.
10	59770660	59770672	2	12	10	59766021	59842097	-	Q99PF4-2	uc007feu.1	AY026062	Cdh23	cadherin-23 precursor
10	59770660	59770672	2	12	10	59766021	60159238	-	NP_075859	uc007fev.1	NM_023370	Cdh23	cadherin-23 precursor
10	59784053	59784113	2	60	10	59766021	59784333	-	Q5QGS3	uc007fet.1	AY563164	Cdh23	cadherin-23 precursor
10	59784053	59784113	2	60	10	59766021	59784333	-	Q5QGS4	uc007fes.1	AY563163	Cdh23	cadherin-23 precursor
10	59784053	59784113	2	60	10	59766021	59794589	-	Q5QGS3	uc011xeh.1	AK039126	Cdh23	cadherin-23 precursor
10	59784053	59784113	2	60	10	59766021	59842097	-	NV	uc011xei.1	AJ888001	Cdh23	Mus musculus cadherin-related 23 protein (Cdh23) mRNA, complete cds.
10	59784053	59784113	2	60	10	59766021	59842097	-	Q99PF4-2	uc007feu.1	AY026062	Cdh23	cadherin-23 precursor
10	59784053	59784113	2	60	10	59766021	60159238	-	NP_075859	uc007fev.1	NM_023370	Cdh23	cadherin-23 precursor
10	59786271	59786304	3	33	10	59766021	59794589	-	Q5QGS3	uc011xeh.1	AK039126	Cdh23	cadherin-23 precursor
10	59786271	59786304	3	33	10	59766021	59842097	-	NV	uc011xei.1	AJ888001	Cdh23	Mus musculus cadherin-related 23 protein (Cdh23) mRNA, complete cds.
10	59786271	59786304	3	33	10	59766021	59842097	-	Q99PF4-2	uc007feu.1	AY026062	Cdh23	cadherin-23 precursor
10	59786271	59786304	3	33	10	59766021	60159238	-	NP_075859	uc007fev.1	NM_023370	Cdh23	cadherin-23 precursor
10	59789389	59789523	2	134	10	59766021	59794589	-	Q5QGS3	uc011xeh.1	AK039126	Cdh23	cadherin-23 precursor
10	59789389	59789523	2	134	10	59766021	59842097	-	NV	uc011xei.1	AJ888001	Cdh23	Mus musculus cadherin-related 23 protein (Cdh23) mRNA, complete cds.
10	59789389	59789523	2	134	10	59766021	59842097	-	Q99PF4-2	uc007feu.1	AY026062	Cdh23	cadherin-23 precursor
10	59789389	59789523	2	134	10	59766021	60159238	-	NP_075859	uc007fev.1	NM_023370	Cdh23	cadherin-23 precursor
10	59791931	59793439	6	1508	10	59766021	59794589	-	Q5QGS3	uc011xeh.1	AK039126	Cdh23	cadherin-23 precursor
10	59791931	59793439	6	1508	10	59766021	59842097	-	NV	uc011xei.1	AJ888001	Cdh23	Mus musculus cadherin-related 23 protein (Cdh23) mRNA, complete cds.
10	59791931	59793439	6	1508	10	59766021	59842097	-	Q99PF4-2	uc007feu.1	AY026062	Cdh23	cadherin-23 precursor
10	59791931	59793439	6	1508	10	59766021	60159238	-	NP_075859	uc007fev.1	NM_023370	Cdh23	cadherin-23 precursor
10	59796356	59796644	3	288	10	59766021	59842097	-	NV	uc011xei.1	AJ888001	Cdh23	Mus musculus cadherin-related 23 protein (Cdh23) mRNA, complete cds.
10	59796356	59796644	3	288	10	59766021	59842097	-	Q99PF4-2	uc007feu.1	AY026062	Cdh23	cadherin-23 precursor
10	59796356	59796644	3	288	10	59766021	60159238	-	NP_075859	uc007fev.1	NM_023370	Cdh23	cadherin-23 precursor
10	59808791	59810160	7	1369	10	59766021	59842097	-	NV	uc011xei.1	AJ888001	Cdh23	Mus musculus cadherin-related 23 protein (Cdh23) mRNA, complete cds.
10	59808791	59810160	7	1369	10	59766021	59842097	-	Q99PF4-2	uc007feu.1	AY026062	Cdh23	cadherin-23 precursor
10	59808791	59810160	7	1369	10	59766021	60159238	-	NP_075859	uc007fev.1	NM_023370	Cdh23	cadherin-23 precursor
10	59808791	59810160	7	562	10	59809598	59835432	+	NP_001153044	uc007fex.2	NM_001159572	4632428N05Rik	platelet receptor Gi24 isoform 2 precursor
10	59808791	59810160	7	562	10	59809598	59835432	+	Q9D659	uc007few.2	NM_028732	4632428N05Rik	platelet receptor Gi24 isoform 1 precursor
10	59826802	59827106	7	304	10	59766021	59842097	-	NV	uc011xei.1	AJ888001	Cdh23	Mus musculus cadherin-related 23 protein (Cdh23) mRNA, complete cds.
10	59826802	59827106	7	304	10	59766021	59842097	-	Q99PF4-2	uc007feu.1	AY026062	Cdh23	cadherin-23 precursor
10	59826802	59827106	7	304	10	59766021	60159238	-	NP_075859	uc007fev.1	NM_023370	Cdh23	cadherin-23 precursor
10	59826802	59827106	7	304	10	59809598	59835432	+	NP_001153044	uc007fex.2	NM_001159572	4632428N05Rik	platelet receptor Gi24 isoform 2 precursor
10	59826802	59827106	7	304	10	59809598	59835432	+	Q9D659	uc007few.2	NM_028732	4632428N05Rik	platelet receptor Gi24 isoform 1 precursor
10	59826802	59827106	7	304	10	59812070	59893042	+	NV	uc007fey.1	AK162635	4632428N05Rik	platelet receptor Gi24 isoform 2 precursor
10	59834237	59834325	2	88	10	59766021	59842097	-	NV	uc011xei.1	AJ888001	Cdh23	Mus musculus cadherin-related 23 protein (Cdh23) mRNA, complete cds.
10	59834237	59834325	2	88	10	59766021	59842097	-	Q99PF4-2	uc007feu.1	AY026062	Cdh23	cadherin-23 precursor
10	59834237	59834325	2	88	10	59766021	60159238	-	NP_075859	uc007fev.1	NM_023370	Cdh23	cadherin-23 precursor
10	59834237	59834325	2	88	10	59809598	59835432	+	NP_001153044	uc007fex.2	NM_001159572	4632428N05Rik	platelet receptor Gi24 isoform 2 precursor
10	59834237	59834325	2	88	10	59809598	59835432	+	Q9D659	uc007few.2	NM_028732	4632428N05Rik	platelet receptor Gi24 isoform 1 precursor
10	59834237	59834325	2	88	10	59812070	59893042	+	NV	uc007fey.1	AK162635	4632428N05Rik	platelet receptor Gi24 isoform 2 precursor
10	59836293	59837084	3	791	10	59766021	59842097	-	NV	uc011xei.1	AJ888001	Cdh23	Mus musculus cadherin-related 23 protein (Cdh23) mRNA, complete cds.
10	59836293	59837084	3	791	10	59766021	59842097	-	Q99PF4-2	uc007feu.1	AY026062	Cdh23	cadherin-23 precursor
10	59836293	59837084	3	791	10	59766021	60159238	-	NP_075859	uc007fev.1	NM_023370	Cdh23	cadherin-23 precursor
10	59836293	59837084	3	791	10	59812070	59893042	+	NV	uc007fey.1	AK162635	4632428N05Rik	platelet receptor Gi24 isoform 2 precursor
10	59840196	59840210	3	14	10	59766021	59842097	-	NV	uc011xei.1	AJ888001	Cdh23	Mus musculus cadherin-related 23 protein (Cdh23) mRNA, complete cds.
10	59840196	59840210	3	14	10	59766021	59842097	-	Q99PF4-2	uc007feu.1	AY026062	Cdh23	cadherin-23 precursor
10	59840196	59840210	3	14	10	59766021	60159238	-	NP_075859	uc007fev.1	NM_023370	Cdh23	cadherin-23 precursor
10	59840196	59840210	3	14	10	59812070	59893042	+	NV	uc007fey.1	AK162635	4632428N05Rik	platelet receptor Gi24 isoform 2 precursor
10	59852124	59852308	3	184	10	59766021	60159238	-	NP_075859	uc007fev.1	NM_023370	Cdh23	cadherin-23 precursor
10	59852124	59852308	3	184	10	59812070	59893042	+	NV	uc007fey.1	AK162635	4632428N05Rik	platelet receptor Gi24 isoform 2 precursor
10	59865904	59865979	2	75	10	59766021	60159238	-	NP_075859	uc007fev.1	NM_023370	Cdh23	cadherin-23 precursor
10	59865904	59865979	2	75	10	59812070	59893042	+	NV	uc007fey.1	AK162635	4632428N05Rik	platelet receptor Gi24 isoform 2 precursor
10	59865904	59865979	2	75	10	59862473	59866306	+	NP_001157846	uc011xej.1	NM_001164374	LOC100302688	hypothetical protein LOC100302688
10	59873529	59874251	7	722	10	59766021	60159238	-	NP_075859	uc007fev.1	NM_023370	Cdh23	cadherin-23 precursor
10	59873529	59874251	7	722	10	59812070	59893042	+	NV	uc007fey.1	AK162635	4632428N05Rik	platelet receptor Gi24 isoform 2 precursor
10	5989405	5990690	4	1285	10	5987069	5998773	-	Q9WTQ5-2	uc007ehh.1	AB070852	Akap12	A-kinase anchor protein 12
10	5989405	5990690	4	1285	10	5987069	6080212	-	B2RRE0	uc007ehi.2	NM_031185	Akap12	A-kinase anchor protein 12
10	59899311	59899584	4	273	10	59766021	60159238	-	NP_075859	uc007fev.1	NM_023370	Cdh23	cadherin-23 precursor
10	59903070	59903186	2	116	10	59766021	60159238	-	NP_075859	uc007fev.1	NM_023370	Cdh23	cadherin-23 precursor
10	59903070	59903186	2	116	10	59901543	60059555	-	NV	uc011xek.1	EU681829	Cdh23	Mus musculus cadherin-related 23 protein (Cdh23) mRNA, complete cds.
10	59903070	59903186	2	116	10	59901543	60059555	-	NV	uc011xel.1	EU681830	Cdh23	Mus musculus cadherin-related 23 protein (Cdh23) mRNA, complete cds.
10	59918276	59918442	2	166	10	59766021	60159238	-	NP_075859	uc007fev.1	NM_023370	Cdh23	cadherin-23 precursor
10	59918276	59918442	2	166	10	59901543	60059555	-	NV	uc011xek.1	EU681829	Cdh23	Mus musculus cadherin-related 23 protein (Cdh23) mRNA, complete cds.
10	59918276	59918442	2	166	10	59901543	60059555	-	NV	uc011xel.1	EU681830	Cdh23	Mus musculus cadherin-related 23 protein (Cdh23) mRNA, complete cds.
10	5993038	5993281	5	243	10	5987069	5998773	-	Q9WTQ5-2	uc007ehh.1	AB070852	Akap12	A-kinase anchor protein 12
10	5993038	5993281	5	243	10	5987069	6080212	-	B2RRE0	uc007ehi.2	NM_031185	Akap12	A-kinase anchor protein 12
10	59933701	59934488	5	787	10	59766021	60159238	-	NP_075859	uc007fev.1	NM_023370	Cdh23	cadherin-23 precursor
10	59933701	59934488	5	787	10	59901543	60059555	-	NV	uc011xek.1	EU681829	Cdh23	Mus musculus cadherin-related 23 protein (Cdh23) mRNA, complete cds.
10	59933701	59934488	5	787	10	59901543	60059555	-	NV	uc011xel.1	EU681830	Cdh23	Mus musculus cadherin-related 23 protein (Cdh23) mRNA, complete cds.
10	59997406	59997425	2	19	10	59766021	60159238	-	NP_075859	uc007fev.1	NM_023370	Cdh23	cadherin-23 precursor
10	59997406	59997425	2	19	10	59901543	60059555	-	NV	uc011xek.1	EU681829	Cdh23	Mus musculus cadherin-related 23 protein (Cdh23) mRNA, complete cds.
10	59997406	59997425	2	19	10	59901543	60059555	-	NV	uc011xel.1	EU681830	Cdh23	Mus musculus cadherin-related 23 protein (Cdh23) mRNA, complete cds.
10	59999435	59999448	2	13	10	59766021	60159238	-	NP_075859	uc007fev.1	NM_023370	Cdh23	cadherin-23 precursor
10	59999435	59999448	2	13	10	59901543	60059555	-	NV	uc011xek.1	EU681829	Cdh23	Mus musculus cadherin-related 23 protein (Cdh23) mRNA, complete cds.
10	59999435	59999448	2	13	10	59901543	60059555	-	NV	uc011xel.1	EU681830	Cdh23	Mus musculus cadherin-related 23 protein (Cdh23) mRNA, complete cds.
10	60002983	60003075	5	92	10	59766021	60159238	-	NP_075859	uc007fev.1	NM_023370	Cdh23	cadherin-23 precursor
10	60002983	60003075	5	92	10	59901543	60059555	-	NV	uc011xek.1	EU681829	Cdh23	Mus musculus cadherin-related 23 protein (Cdh23) mRNA, complete cds.
10	60002983	60003075	5	92	10	59901543	60059555	-	NV	uc011xel.1	EU681830	Cdh23	Mus musculus cadherin-related 23 protein (Cdh23) mRNA, complete cds.
10	60027532	60027557	2	25	10	59766021	60159238	-	NP_075859	uc007fev.1	NM_023370	Cdh23	cadherin-23 precursor
10	60027532	60027557	2	25	10	59901543	60059555	-	NV	uc011xek.1	EU681829	Cdh23	Mus musculus cadherin-related 23 protein (Cdh23) mRNA, complete cds.
10	60027532	60027557	2	25	10	59901543	60059555	-	NV	uc011xel.1	EU681830	Cdh23	Mus musculus cadherin-related 23 protein (Cdh23) mRNA, complete cds.
10	60033192	60033408	3	216	10	59766021	60159238	-	NP_075859	uc007fev.1	NM_023370	Cdh23	cadherin-23 precursor
10	60033192	60033408	3	216	10	59901543	60059555	-	NV	uc011xek.1	EU681829	Cdh23	Mus musculus cadherin-related 23 protein (Cdh23) mRNA, complete cds.
10	60033192	60033408	3	216	10	59901543	60059555	-	NV	uc011xel.1	EU681830	Cdh23	Mus musculus cadherin-related 23 protein (Cdh23) mRNA, complete cds.
10	60042058	60042478	8	420	10	59766021	60159238	-	NP_075859	uc007fev.1	NM_023370	Cdh23	cadherin-23 precursor
10	60042058	60042478	8	420	10	59901543	60059555	-	NV	uc011xek.1	EU681829	Cdh23	Mus musculus cadherin-related 23 protein (Cdh23) mRNA, complete cds.
10	60042058	60042478	8	420	10	59901543	60059555	-	NV	uc011xel.1	EU681830	Cdh23	Mus musculus cadherin-related 23 protein (Cdh23) mRNA, complete cds.
10	60043721	60043745	4	24	10	59766021	60159238	-	NP_075859	uc007fev.1	NM_023370	Cdh23	cadherin-23 precursor
10	60043721	60043745	4	24	10	59901543	60059555	-	NV	uc011xek.1	EU681829	Cdh23	Mus musculus cadherin-related 23 protein (Cdh23) mRNA, complete cds.
10	60043721	60043745	4	24	10	59901543	60059555	-	NV	uc011xel.1	EU681830	Cdh23	Mus musculus cadherin-related 23 protein (Cdh23) mRNA, complete cds.
10	60045725	60045857	2	132	10	59766021	60159238	-	NP_075859	uc007fev.1	NM_023370	Cdh23	cadherin-23 precursor
10	60045725	60045857	2	132	10	59901543	60059555	-	NV	uc011xek.1	EU681829	Cdh23	Mus musculus cadherin-related 23 protein (Cdh23) mRNA, complete cds.
10	60045725	60045857	2	132	10	59901543	60059555	-	NV	uc011xel.1	EU681830	Cdh23	Mus musculus cadherin-related 23 protein (Cdh23) mRNA, complete cds.
10	60045725	60045857	2	31	10	60045826	60159238	-	NV	uc007fez.1	AK016365	Cdh23	Mus musculus cadherin-related 23 protein (Cdh23) mRNA, complete cds.
10	60055928	60056124	5	196	10	59766021	60159238	-	NP_075859	uc007fev.1	NM_023370	Cdh23	cadherin-23 precursor
10	60055928	60056124	5	196	10	59901543	60059555	-	NV	uc011xek.1	EU681829	Cdh23	Mus musculus cadherin-related 23 protein (Cdh23) mRNA, complete cds.
10	60055928	60056124	5	196	10	59901543	60059555	-	NV	uc011xel.1	EU681830	Cdh23	Mus musculus cadherin-related 23 protein (Cdh23) mRNA, complete cds.
10	60055928	60056124	5	196	10	60045826	60159238	-	NV	uc007fez.1	AK016365	Cdh23	Mus musculus cadherin-related 23 protein (Cdh23) mRNA, complete cds.
10	60058933	60059210	7	277	10	59766021	60159238	-	NP_075859	uc007fev.1	NM_023370	Cdh23	cadherin-23 precursor
10	60058933	60059210	7	277	10	59901543	60059555	-	NV	uc011xek.1	EU681829	Cdh23	Mus musculus cadherin-related 23 protein (Cdh23) mRNA, complete cds.
10	60058933	60059210	7	277	10	59901543	60059555	-	NV	uc011xel.1	EU681830	Cdh23	Mus musculus cadherin-related 23 protein (Cdh23) mRNA, complete cds.
10	60058933	60059210	7	277	10	60045826	60159238	-	NV	uc007fez.1	AK016365	Cdh23	Mus musculus cadherin-related 23 protein (Cdh23) mRNA, complete cds.
10	60080928	60081219	8	291	10	59766021	60159238	-	NP_075859	uc007fev.1	NM_023370	Cdh23	cadherin-23 precursor
10	60080928	60081219	8	291	10	60045826	60159238	-	NV	uc007fez.1	AK016365	Cdh23	Mus musculus cadherin-related 23 protein (Cdh23) mRNA, complete cds.
10	60087342	60087389	4	47	10	59766021	60159238	-	NP_075859	uc007fev.1	NM_023370	Cdh23	cadherin-23 precursor
10	60087342	60087389	4	47	10	60045826	60159238	-	NV	uc007fez.1	AK016365	Cdh23	Mus musculus cadherin-related 23 protein (Cdh23) mRNA, complete cds.
10	60097140	60097312	4	172	10	59766021	60159238	-	NP_075859	uc007fev.1	NM_023370	Cdh23	cadherin-23 precursor
10	60097140	60097312	4	172	10	60045826	60159238	-	NV	uc007fez.1	AK016365	Cdh23	Mus musculus cadherin-related 23 protein (Cdh23) mRNA, complete cds.
10	60097140	60097312	4	172	10	60091227	60115781	-	NV	uc007ffa.1	AK163239	Cdh23	Mus musculus cadherin-related 23 protein (Cdh23) mRNA, complete cds.
10	60100301	60100480	2	179	10	59766021	60159238	-	NP_075859	uc007fev.1	NM_023370	Cdh23	cadherin-23 precursor
10	60100301	60100480	2	179	10	60045826	60159238	-	NV	uc007fez.1	AK016365	Cdh23	Mus musculus cadherin-related 23 protein (Cdh23) mRNA, complete cds.
10	60100301	60100480	2	179	10	60091227	60115781	-	NV	uc007ffa.1	AK163239	Cdh23	Mus musculus cadherin-related 23 protein (Cdh23) mRNA, complete cds.
10	60101638	60102259	8	621	10	59766021	60159238	-	NP_075859	uc007fev.1	NM_023370	Cdh23	cadherin-23 precursor
10	60101638	60102259	8	621	10	60045826	60159238	-	NV	uc007fez.1	AK016365	Cdh23	Mus musculus cadherin-related 23 protein (Cdh23) mRNA, complete cds.
10	60101638	60102259	8	621	10	60091227	60115781	-	NV	uc007ffa.1	AK163239	Cdh23	Mus musculus cadherin-related 23 protein (Cdh23) mRNA, complete cds.
10	60107373	60107716	7	343	10	59766021	60159238	-	NP_075859	uc007fev.1	NM_023370	Cdh23	cadherin-23 precursor
10	60107373	60107716	7	343	10	60045826	60159238	-	NV	uc007fez.1	AK016365	Cdh23	Mus musculus cadherin-related 23 protein (Cdh23) mRNA, complete cds.
10	60107373	60107716	7	343	10	60091227	60115781	-	NV	uc007ffa.1	AK163239	Cdh23	Mus musculus cadherin-related 23 protein (Cdh23) mRNA, complete cds.
10	60111701	60111787	2	86	10	59766021	60159238	-	NP_075859	uc007fev.1	NM_023370	Cdh23	cadherin-23 precursor
10	60111701	60111787	2	86	10	60045826	60159238	-	NV	uc007fez.1	AK016365	Cdh23	Mus musculus cadherin-related 23 protein (Cdh23) mRNA, complete cds.
10	60111701	60111787	2	86	10	60091227	60115781	-	NV	uc007ffa.1	AK163239	Cdh23	Mus musculus cadherin-related 23 protein (Cdh23) mRNA, complete cds.
10	6011576	6011716	5	140	10	5987069	6080212	-	B2RRE0	uc007ehi.2	NM_031185	Akap12	A-kinase anchor protein 12
10	60118430	60118639	2	209	10	59766021	60159238	-	NP_075859	uc007fev.1	NM_023370	Cdh23	cadherin-23 precursor
10	60118430	60118639	2	209	10	60045826	60159238	-	NV	uc007fez.1	AK016365	Cdh23	Mus musculus cadherin-related 23 protein (Cdh23) mRNA, complete cds.
10	60139478	60139664	3	186	10	59766021	60159238	-	NP_075859	uc007fev.1	NM_023370	Cdh23	cadherin-23 precursor
10	60139478	60139664	3	186	10	60045826	60159238	-	NV	uc007fez.1	AK016365	Cdh23	Mus musculus cadherin-related 23 protein (Cdh23) mRNA, complete cds.
10	60148527	60150439	8	1912	10	59766021	60159238	-	NP_075859	uc007fev.1	NM_023370	Cdh23	cadherin-23 precursor
10	60148527	60150439	8	1912	10	60045826	60159238	-	NV	uc007fez.1	AK016365	Cdh23	Mus musculus cadherin-related 23 protein (Cdh23) mRNA, complete cds.
10	60154521	60155245	19	724	10	59766021	60159238	-	NP_075859	uc007fev.1	NM_023370	Cdh23	cadherin-23 precursor
10	60154521	60155245	19	724	10	60045826	60159238	-	NV	uc007fez.1	AK016365	Cdh23	Mus musculus cadherin-related 23 protein (Cdh23) mRNA, complete cds.
10	60178684	60178733	3	49	10	60174819	60215530	-	D3YWS9	uc011xem.1	AK157868	Slc29a3	SubName: Full=Putative uncharacterized protein Slc29a3;
10	60178684	60178733	3	49	10	60174819	60215530	-	Q99P65	uc007ffb.1	NM_023596	Slc29a3	equilibrative nucleoside transporter 3
10	60178684	60178733	3	49	10	60174822	60215530	-	NV	uc007ffc.1	AK034133	Slc29a3	equilibrative nucleoside transporter 3
10	60178684	60178733	3	49	10	60177368	60183771	-	NV	uc011xen.1	AK017065	Ent3	Mus musculus equilibrative nucleoside transporter 3 (Ent3) mRNA, complete cds.
10	60178684	60178733	3	49	10	60177368	60215530	-	Q99P65	uc011xeo.1	AK051317	Slc29a3	RecName: Full=Equilibrative nucleoside transporter 3; Short=mENT3; AltName: Full=Solute carrier family 29 member 3;
10	60178871	60178962	2	91	10	60174819	60215530	-	D3YWS9	uc011xem.1	AK157868	Slc29a3	SubName: Full=Putative uncharacterized protein Slc29a3;
10	60178871	60178962	2	91	10	60174819	60215530	-	Q99P65	uc007ffb.1	NM_023596	Slc29a3	equilibrative nucleoside transporter 3
10	60178871	60178962	2	91	10	60174822	60215530	-	NV	uc007ffc.1	AK034133	Slc29a3	equilibrative nucleoside transporter 3
10	60178871	60178962	2	91	10	60177368	60183771	-	NV	uc011xen.1	AK017065	Ent3	Mus musculus equilibrative nucleoside transporter 3 (Ent3) mRNA, complete cds.
10	60178871	60178962	2	91	10	60177368	60215530	-	Q99P65	uc011xeo.1	AK051317	Slc29a3	RecName: Full=Equilibrative nucleoside transporter 3; Short=mENT3; AltName: Full=Solute carrier family 29 member 3;
10	60184459	60184502	4	43	10	60174819	60215530	-	D3YWS9	uc011xem.1	AK157868	Slc29a3	SubName: Full=Putative uncharacterized protein Slc29a3;
10	60184459	60184502	4	43	10	60174819	60215530	-	Q99P65	uc007ffb.1	NM_023596	Slc29a3	equilibrative nucleoside transporter 3
10	60184459	60184502	4	43	10	60174822	60215530	-	NV	uc007ffc.1	AK034133	Slc29a3	equilibrative nucleoside transporter 3
10	60184459	60184502	4	43	10	60177368	60215530	-	Q99P65	uc011xeo.1	AK051317	Slc29a3	RecName: Full=Equilibrative nucleoside transporter 3; Short=mENT3; AltName: Full=Solute carrier family 29 member 3;
10	60184502	60185514	13	1012	10	60174819	60215530	-	D3YWS9	uc011xem.1	AK157868	Slc29a3	SubName: Full=Putative uncharacterized protein Slc29a3;
10	60184502	60185514	13	1012	10	60174819	60215530	-	Q99P65	uc007ffb.1	NM_023596	Slc29a3	equilibrative nucleoside transporter 3
10	60184502	60185514	13	1012	10	60174822	60215530	-	NV	uc007ffc.1	AK034133	Slc29a3	equilibrative nucleoside transporter 3
10	60184502	60185514	13	1012	10	60177368	60215530	-	Q99P65	uc011xeo.1	AK051317	Slc29a3	RecName: Full=Equilibrative nucleoside transporter 3; Short=mENT3; AltName: Full=Solute carrier family 29 member 3;
10	60187977	60188178	2	201	10	60174819	60215530	-	D3YWS9	uc011xem.1	AK157868	Slc29a3	SubName: Full=Putative uncharacterized protein Slc29a3;
10	60187977	60188178	2	201	10	60174819	60215530	-	Q99P65	uc007ffb.1	NM_023596	Slc29a3	equilibrative nucleoside transporter 3
10	60187977	60188178	2	201	10	60174822	60215530	-	NV	uc007ffc.1	AK034133	Slc29a3	equilibrative nucleoside transporter 3
10	60187977	60188178	2	201	10	60177368	60215530	-	Q99P65	uc011xeo.1	AK051317	Slc29a3	RecName: Full=Equilibrative nucleoside transporter 3; Short=mENT3; AltName: Full=Solute carrier family 29 member 3;
10	60215342	60215368	2	26	10	60174819	60215530	-	D3YWS9	uc011xem.1	AK157868	Slc29a3	SubName: Full=Putative uncharacterized protein Slc29a3;
10	60215342	60215368	2	26	10	60174819	60215530	-	Q99P65	uc007ffb.1	NM_023596	Slc29a3	equilibrative nucleoside transporter 3
10	60215342	60215368	2	26	10	60174822	60215530	-	NV	uc007ffc.1	AK034133	Slc29a3	equilibrative nucleoside transporter 3
10	60215342	60215368	2	26	10	60177368	60215530	-	Q99P65	uc011xeo.1	AK051317	Slc29a3	RecName: Full=Equilibrative nucleoside transporter 3; Short=mENT3; AltName: Full=Solute carrier family 29 member 3;
10	60229047	60229872	4	825	10	60225342	60283389	-	Q8K1S3-2	uc007ffd.1	AK147603	Unc5b	netrin receptor UNC5B precursor
10	60229047	60229872	4	825	10	60225342	60294329	-	Q8K1S3	uc007ffe.1	NM_029770	Unc5b	netrin receptor UNC5B precursor
10	60229047	60229872	4	825	10	60225342	60294329	-	Q8K1S3-2	uc007fff.1	BC057560	Unc5b	netrin receptor UNC5B precursor
10	60234038	60234183	2	145	10	60225342	60283389	-	Q8K1S3-2	uc007ffd.1	AK147603	Unc5b	netrin receptor UNC5B precursor
10	60234038	60234183	2	145	10	60225342	60294329	-	Q8K1S3	uc007ffe.1	NM_029770	Unc5b	netrin receptor UNC5B precursor
10	60234038	60234183	2	145	10	60225342	60294329	-	Q8K1S3-2	uc007fff.1	BC057560	Unc5b	netrin receptor UNC5B precursor
10	60237212	60237284	2	72	10	60225342	60283389	-	Q8K1S3-2	uc007ffd.1	AK147603	Unc5b	netrin receptor UNC5B precursor
10	60237212	60237284	2	72	10	60225342	60294329	-	Q8K1S3	uc007ffe.1	NM_029770	Unc5b	netrin receptor UNC5B precursor
10	60237212	60237284	2	72	10	60225342	60294329	-	Q8K1S3-2	uc007fff.1	BC057560	Unc5b	netrin receptor UNC5B precursor
10	60241539	60243013	7	1474	10	60225342	60283389	-	Q8K1S3-2	uc007ffd.1	AK147603	Unc5b	netrin receptor UNC5B precursor
10	60241539	60243013	7	1474	10	60225342	60294329	-	Q8K1S3	uc007ffe.1	NM_029770	Unc5b	netrin receptor UNC5B precursor
10	60241539	60243013	7	1474	10	60225342	60294329	-	Q8K1S3-2	uc007fff.1	BC057560	Unc5b	netrin receptor UNC5B precursor
10	60249980	60250095	5	115	10	60225342	60283389	-	Q8K1S3-2	uc007ffd.1	AK147603	Unc5b	netrin receptor UNC5B precursor
10	60249980	60250095	5	115	10	60225342	60294329	-	Q8K1S3	uc007ffe.1	NM_029770	Unc5b	netrin receptor UNC5B precursor
10	60249980	60250095	5	115	10	60225342	60294329	-	Q8K1S3-2	uc007fff.1	BC057560	Unc5b	netrin receptor UNC5B precursor
10	60252644	60252789	2	145	10	60225342	60283389	-	Q8K1S3-2	uc007ffd.1	AK147603	Unc5b	netrin receptor UNC5B precursor
10	60252644	60252789	2	145	10	60225342	60294329	-	Q8K1S3	uc007ffe.1	NM_029770	Unc5b	netrin receptor UNC5B precursor
10	60252644	60252789	2	145	10	60225342	60294329	-	Q8K1S3-2	uc007fff.1	BC057560	Unc5b	netrin receptor UNC5B precursor
10	60253900	60253962	2	62	10	60225342	60283389	-	Q8K1S3-2	uc007ffd.1	AK147603	Unc5b	netrin receptor UNC5B precursor
10	60253900	60253962	2	62	10	60225342	60294329	-	Q8K1S3	uc007ffe.1	NM_029770	Unc5b	netrin receptor UNC5B precursor
10	60253900	60253962	2	62	10	60225342	60294329	-	Q8K1S3-2	uc007fff.1	BC057560	Unc5b	netrin receptor UNC5B precursor
10	60255606	60255654	2	48	10	60225342	60283389	-	Q8K1S3-2	uc007ffd.1	AK147603	Unc5b	netrin receptor UNC5B precursor
10	60255606	60255654	2	48	10	60225342	60294329	-	Q8K1S3	uc007ffe.1	NM_029770	Unc5b	netrin receptor UNC5B precursor
10	60255606	60255654	2	48	10	60225342	60294329	-	Q8K1S3-2	uc007fff.1	BC057560	Unc5b	netrin receptor UNC5B precursor
10	60255884	60255958	3	74	10	60225342	60283389	-	Q8K1S3-2	uc007ffd.1	AK147603	Unc5b	netrin receptor UNC5B precursor
10	60255884	60255958	3	74	10	60225342	60294329	-	Q8K1S3	uc007ffe.1	NM_029770	Unc5b	netrin receptor UNC5B precursor
10	60255884	60255958	3	74	10	60225342	60294329	-	Q8K1S3-2	uc007fff.1	BC057560	Unc5b	netrin receptor UNC5B precursor
10	60264376	60264737	5	361	10	60225342	60283389	-	Q8K1S3-2	uc007ffd.1	AK147603	Unc5b	netrin receptor UNC5B precursor
10	60264376	60264737	5	361	10	60225342	60294329	-	Q8K1S3	uc007ffe.1	NM_029770	Unc5b	netrin receptor UNC5B precursor
10	60264376	60264737	5	361	10	60225342	60294329	-	Q8K1S3-2	uc007fff.1	BC057560	Unc5b	netrin receptor UNC5B precursor
10	60266809	60266821	2	12	10	60225342	60283389	-	Q8K1S3-2	uc007ffd.1	AK147603	Unc5b	netrin receptor UNC5B precursor
10	60266809	60266821	2	12	10	60225342	60294329	-	Q8K1S3	uc007ffe.1	NM_029770	Unc5b	netrin receptor UNC5B precursor
10	60266809	60266821	2	12	10	60225342	60294329	-	Q8K1S3-2	uc007fff.1	BC057560	Unc5b	netrin receptor UNC5B precursor
10	60268459	60268946	9	487	10	60225342	60283389	-	Q8K1S3-2	uc007ffd.1	AK147603	Unc5b	netrin receptor UNC5B precursor
10	60268459	60268946	9	487	10	60225342	60294329	-	Q8K1S3	uc007ffe.1	NM_029770	Unc5b	netrin receptor UNC5B precursor
10	60268459	60268946	9	487	10	60225342	60294329	-	Q8K1S3-2	uc007fff.1	BC057560	Unc5b	netrin receptor UNC5B precursor
10	60270756	60270884	8	128	10	60225342	60283389	-	Q8K1S3-2	uc007ffd.1	AK147603	Unc5b	netrin receptor UNC5B precursor
10	60270756	60270884	8	128	10	60225342	60294329	-	Q8K1S3	uc007ffe.1	NM_029770	Unc5b	netrin receptor UNC5B precursor
10	60270756	60270884	8	128	10	60225342	60294329	-	Q8K1S3-2	uc007fff.1	BC057560	Unc5b	netrin receptor UNC5B precursor
10	60274345	60275032	5	687	10	60225342	60283389	-	Q8K1S3-2	uc007ffd.1	AK147603	Unc5b	netrin receptor UNC5B precursor
10	60274345	60275032	5	687	10	60225342	60294329	-	Q8K1S3	uc007ffe.1	NM_029770	Unc5b	netrin receptor UNC5B precursor
10	60274345	60275032	5	687	10	60225342	60294329	-	Q8K1S3-2	uc007fff.1	BC057560	Unc5b	netrin receptor UNC5B precursor
10	60278282	60279797	9	1515	10	60225342	60283389	-	Q8K1S3-2	uc007ffd.1	AK147603	Unc5b	netrin receptor UNC5B precursor
10	60278282	60279797	9	1515	10	60225342	60294329	-	Q8K1S3	uc007ffe.1	NM_029770	Unc5b	netrin receptor UNC5B precursor
10	60278282	60279797	9	1515	10	60225342	60294329	-	Q8K1S3-2	uc007fff.1	BC057560	Unc5b	netrin receptor UNC5B precursor
10	60285607	60286884	6	1277	10	60225342	60294329	-	Q8K1S3	uc007ffe.1	NM_029770	Unc5b	netrin receptor UNC5B precursor
10	60285607	60286884	6	1277	10	60225342	60294329	-	Q8K1S3-2	uc007fff.1	BC057560	Unc5b	netrin receptor UNC5B precursor
10	60289146	60289184	3	38	10	60225342	60294329	-	Q8K1S3	uc007ffe.1	NM_029770	Unc5b	netrin receptor UNC5B precursor
10	60289146	60289184	3	38	10	60225342	60294329	-	Q8K1S3-2	uc007fff.1	BC057560	Unc5b	netrin receptor UNC5B precursor
10	60290705	60291500	4	795	10	60225342	60294329	-	Q8K1S3	uc007ffe.1	NM_029770	Unc5b	netrin receptor UNC5B precursor
10	60290705	60291500	4	795	10	60225342	60294329	-	Q8K1S3-2	uc007fff.1	BC057560	Unc5b	netrin receptor UNC5B precursor
10	60391191	60391211	2	20	10	60390973	60400880	-	NV	uc007ffg.1	NR_033616	Pldi	Mus musculus adult male testis cDNA, RIKEN full-length enriched library, clone:1700125F08 product:inferred: RIKEN cDNA 1700125F08 gene / putative [Mus musculus], full insert sequence.
10	60397430	60397980	3	550	10	60390973	60400880	-	NV	uc007ffg.1	NR_033616	Pldi	Mus musculus adult male testis cDNA, RIKEN full-length enriched library, clone:1700125F08 product:inferred: RIKEN cDNA 1700125F08 gene / putative [Mus musculus], full insert sequence.
10	60397430	60397980	3	550	10	60394738	60403690	+	NV	uc007ffh.1	AK158810	AK158810	Mus musculus visual cortex cDNA, RIKEN full-length enriched library, clone:K430330N23 product:unclassifiable, full insert sequence.
10	60399567	60399795	8	228	10	60390973	60400880	-	NV	uc007ffg.1	NR_033616	Pldi	Mus musculus adult male testis cDNA, RIKEN full-length enriched library, clone:1700125F08 product:inferred: RIKEN cDNA 1700125F08 gene / putative [Mus musculus], full insert sequence.
10	60399567	60399795	8	228	10	60394738	60403690	+	NV	uc007ffh.1	AK158810	AK158810	Mus musculus visual cortex cDNA, RIKEN full-length enriched library, clone:K430330N23 product:unclassifiable, full insert sequence.
10	60637817	60637885	7	68	10	60634711	60643428	+	Q7TSD4-5	uc007ffm.2	NM_001017441	Tbata	protein SPATIAL isoform 4
10	60637817	60637885	7	68	10	60634711	60651589	+	Q7TSD4	uc007ffn.2	NM_001017433	Tbata	protein SPATIAL isoform 1
10	60637817	60637885	7	68	10	60634711	60651589	+	Q7TSD4-2	uc007ffo.2	NM_001017419	Tbata	protein SPATIAL isoform 2
10	60646010	60646117	2	107	10	60634711	60651589	+	Q7TSD4	uc007ffn.2	NM_001017433	Tbata	protein SPATIAL isoform 1
10	60646010	60646117	2	107	10	60634711	60651589	+	Q7TSD4-2	uc007ffo.2	NM_001017419	Tbata	protein SPATIAL isoform 2
10	60646010	60646117	2	107	10	60638478	60651589	+	NV	uc007fft.1	AK006213	Spatial	Mus musculus stromal protein associated with thymii and lymph nodes long isoform (Spatial) mRNA, complete cds; alternatively spliced.
10	60647295	60647455	3	160	10	60634711	60651589	+	Q7TSD4	uc007ffn.2	NM_001017433	Tbata	protein SPATIAL isoform 1
10	60647295	60647455	3	160	10	60634711	60651589	+	Q7TSD4-2	uc007ffo.2	NM_001017419	Tbata	protein SPATIAL isoform 2
10	60647295	60647455	3	160	10	60638478	60651589	+	NV	uc007fft.1	AK006213	Spatial	Mus musculus stromal protein associated with thymii and lymph nodes long isoform (Spatial) mRNA, complete cds; alternatively spliced.
10	60660690	60661433	2	743	10	60659859	60736186	-	B2RXX5	uc007ffu.1	NM_001081127	Adamts14	A disintegrin and metalloproteinase with
10	60660690	60661433	2	743	10	60659859	60736186	-	NV	uc011xes.1	BC172106	Adamts14	Mus musculus adult male bone cDNA, RIKEN full-length enriched library, clone:9830144F24 product:hypothetical Thrombospondin, type I/Thrombospondin type I repeat (TSP1) profile/PLAC containing protein, full insert sequence.
10	60663881	60664415	6	534	10	60659859	60736186	-	B2RXX5	uc007ffu.1	NM_001081127	Adamts14	A disintegrin and metalloproteinase with
10	60663881	60664415	6	534	10	60659859	60736186	-	NV	uc011xes.1	BC172106	Adamts14	Mus musculus adult male bone cDNA, RIKEN full-length enriched library, clone:9830144F24 product:hypothetical Thrombospondin, type I/Thrombospondin type I repeat (TSP1) profile/PLAC containing protein, full insert sequence.
10	60667626	60667671	2	45	10	60659859	60736186	-	B2RXX5	uc007ffu.1	NM_001081127	Adamts14	A disintegrin and metalloproteinase with
10	60667626	60667671	2	45	10	60659859	60736186	-	NV	uc011xes.1	BC172106	Adamts14	Mus musculus adult male bone cDNA, RIKEN full-length enriched library, clone:9830144F24 product:hypothetical Thrombospondin, type I/Thrombospondin type I repeat (TSP1) profile/PLAC containing protein, full insert sequence.
10	60674391	60674586	2	195	10	60659859	60736186	-	B2RXX5	uc007ffu.1	NM_001081127	Adamts14	A disintegrin and metalloproteinase with
10	60674391	60674586	2	195	10	60659859	60736186	-	NV	uc011xes.1	BC172106	Adamts14	Mus musculus adult male bone cDNA, RIKEN full-length enriched library, clone:9830144F24 product:hypothetical Thrombospondin, type I/Thrombospondin type I repeat (TSP1) profile/PLAC containing protein, full insert sequence.
10	6069441	6069483	2	42	10	5987069	6080212	-	B2RRE0	uc007ehi.2	NM_031185	Akap12	A-kinase anchor protein 12
10	60703076	60704159	3	1083	10	60659859	60736186	-	B2RXX5	uc007ffu.1	NM_001081127	Adamts14	A disintegrin and metalloproteinase with
10	60703076	60704159	3	1083	10	60659859	60736186	-	NV	uc011xes.1	BC172106	Adamts14	Mus musculus adult male bone cDNA, RIKEN full-length enriched library, clone:9830144F24 product:hypothetical Thrombospondin, type I/Thrombospondin type I repeat (TSP1) profile/PLAC containing protein, full insert sequence.
10	60711687	60712506	7	819	10	60659859	60736186	-	B2RXX5	uc007ffu.1	NM_001081127	Adamts14	A disintegrin and metalloproteinase with
10	60711687	60712506	7	819	10	60659859	60736186	-	NV	uc011xes.1	BC172106	Adamts14	Mus musculus adult male bone cDNA, RIKEN full-length enriched library, clone:9830144F24 product:hypothetical Thrombospondin, type I/Thrombospondin type I repeat (TSP1) profile/PLAC containing protein, full insert sequence.
10	60762859	60763013	3	154	10	60760583	60767011	+	A2RSY7	uc007ffv.2	NM_011073	Prf1	perforin-1 precursor
10	60762859	60763013	3	154	10	60762548	60767011	+	A2RSY7	uc007ffw.2	J04148	Prf1	perforin-1 precursor
10	60766238	60766277	2	39	10	60760583	60767011	+	A2RSY7	uc007ffv.2	NM_011073	Prf1	perforin-1 precursor
10	60766238	60766277	2	39	10	60762548	60767011	+	A2RSY7	uc007ffw.2	J04148	Prf1	perforin-1 precursor
10	60787843	60787956	3	113	10	60782404	60818784	-	B7ZMW4	uc011xet.1	BC144846	X99384	paladin
10	60787843	60787956	3	113	10	60782404	60846271	-	NP_038781	uc007ffx.2	NM_013753	X99384	paladin
10	60791541	60792512	5	971	10	60782404	60818784	-	B7ZMW4	uc011xet.1	BC144846	X99384	paladin
10	60791541	60792512	5	971	10	60782404	60846271	-	NP_038781	uc007ffx.2	NM_013753	X99384	paladin
10	6079378	6079580	4	202	10	5987069	6080212	-	B2RRE0	uc007ehi.2	NM_031185	Akap12	A-kinase anchor protein 12
10	60794030	60794110	4	80	10	60782404	60818784	-	B7ZMW4	uc011xet.1	BC144846	X99384	paladin
10	60794030	60794110	4	80	10	60782404	60846271	-	NP_038781	uc007ffx.2	NM_013753	X99384	paladin
10	60800353	60800407	2	54	10	60782404	60818784	-	B7ZMW4	uc011xet.1	BC144846	X99384	paladin
10	60800353	60800407	2	54	10	60782404	60846271	-	NP_038781	uc007ffx.2	NM_013753	X99384	paladin
10	60822659	60822729	2	70	10	60782404	60846271	-	NP_038781	uc007ffx.2	NM_013753	X99384	paladin
10	60826025	60826059	3	34	10	60782404	60846271	-	NP_038781	uc007ffx.2	NM_013753	X99384	paladin
10	60841534	60841809	2	275	10	60782404	60846271	-	NP_038781	uc007ffx.2	NM_013753	X99384	paladin
10	60842954	60843000	2	46	10	60782404	60846271	-	NP_038781	uc007ffx.2	NM_013753	X99384	paladin
10	60843000	60843199	4	199	10	60782404	60846271	-	NP_038781	uc007ffx.2	NM_013753	X99384	paladin
10	60844564	60845391	7	827	10	60782404	60846271	-	NP_038781	uc007ffx.2	NM_013753	X99384	paladin
10	60881288	60882270	16	982	10	60880719	60888085	+	Q8BH87	uc007ffy.2	NM_013611	Nodal	nodal precursor
10	60914391	60914460	2	69	10	60895244	60915417	-	Q3UFP6	uc007fga.1	NM_010124	Eif4ebp2	eukaryotic translation initiation factor
10	60939399	60939415	3	16	10	60937421	60939429	-	NV	uc007fgb.1	AK085995	AK085995	Mus musculus 18 days pregnant adult female placenta and extra embryonic tissue cDNA, RIKEN full-length enriched library, clone:3830425J23 product:hypothetical protein, full insert sequence.
10	60939399	60939415	3	16	10	60938580	61044976	+	Q8CI70	uc007fgc.1	NM_153542	Lrrc20	leucine-rich repeat-containing protein 20
10	60947185	60947438	3	253	10	60938580	61044976	+	Q8CI70	uc007fgc.1	NM_153542	Lrrc20	leucine-rich repeat-containing protein 20
10	60954856	60954881	2	25	10	60938580	61044976	+	Q8CI70	uc007fgc.1	NM_153542	Lrrc20	leucine-rich repeat-containing protein 20
10	60957171	60957220	2	49	10	60938580	61044976	+	Q8CI70	uc007fgc.1	NM_153542	Lrrc20	leucine-rich repeat-containing protein 20
10	60958934	60959234	7	300	10	60938580	61044976	+	Q8CI70	uc007fgc.1	NM_153542	Lrrc20	leucine-rich repeat-containing protein 20
10	60964103	60964110	2	7	10	60938580	61044976	+	Q8CI70	uc007fgc.1	NM_153542	Lrrc20	leucine-rich repeat-containing protein 20
10	60979970	60980136	4	166	10	60938580	61044976	+	Q8CI70	uc007fgc.1	NM_153542	Lrrc20	leucine-rich repeat-containing protein 20
10	60986640	60986812	3	172	10	60938580	61044976	+	Q8CI70	uc007fgc.1	NM_153542	Lrrc20	leucine-rich repeat-containing protein 20
10	60998350	60999131	7	781	10	60938580	61044976	+	Q8CI70	uc007fgc.1	NM_153542	Lrrc20	leucine-rich repeat-containing protein 20
10	61029046	61029215	2	169	10	60938580	61044976	+	Q8CI70	uc007fgc.1	NM_153542	Lrrc20	leucine-rich repeat-containing protein 20
10	61030128	61030264	2	136	10	60938580	61044976	+	Q8CI70	uc007fgc.1	NM_153542	Lrrc20	leucine-rich repeat-containing protein 20
10	61034678	61035172	3	494	10	60938580	61044976	+	Q8CI70	uc007fgc.1	NM_153542	Lrrc20	leucine-rich repeat-containing protein 20
10	61044593	61044805	3	212	10	60938580	61044976	+	Q8CI70	uc007fgc.1	NM_153542	Lrrc20	leucine-rich repeat-containing protein 20
10	61063149	61063902	4	753	10	61058231	61089133	+	NP_001170982	uc007fgd.2	NM_001177511	Npffr1	neuropeptide FF receptor 1
10	61076910	61077104	10	194	10	61058231	61089133	+	NP_001170982	uc007fgd.2	NM_001177511	Npffr1	neuropeptide FF receptor 1
10	61088873	61088995	4	122	10	61058231	61089133	+	NP_001170982	uc007fgd.2	NM_001177511	Npffr1	neuropeptide FF receptor 1
10	61125418	61125571	5	153	10	61111368	61136913	+	Q4FK49	uc007fge.1	NM_026438	Ppa1	inorganic pyrophosphatase
10	61158904	61159451	16	547	10	61158261	61165521	+	Q9DBA6	uc007fgh.2	NM_027912	Tysnd1	peroxisomal leader peptide-processing protease
10	61162336	61162337	2	1	10	61158261	61165521	+	Q9DBA6	uc007fgh.2	NM_027912	Tysnd1	peroxisomal leader peptide-processing protease
10	61182975	61183238	2	263	10	61178010	61201400	+	Q8BUE4	uc007fgi.2	NM_001039194	Aifm2	apoptosis-inducing factor 2 isoform 2
10	61182975	61183238	2	263	10	61178010	61201400	+	Q8BUE4	uc007fgj.2	AK017403	Aifm2	apoptosis-inducing factor 2 isoform 2
10	61182975	61183238	2	263	10	61178010	61202008	+	Q8BUE4	uc007fgk.2	NM_178058	Aifm2	apoptosis-inducing factor 2 isoform 2
10	61190436	61190671	3	235	10	61178010	61201400	+	Q8BUE4	uc007fgi.2	NM_001039194	Aifm2	apoptosis-inducing factor 2 isoform 2
10	61190436	61190671	3	235	10	61178010	61201400	+	Q8BUE4	uc007fgj.2	AK017403	Aifm2	apoptosis-inducing factor 2 isoform 2
10	61190436	61190671	3	235	10	61178010	61202008	+	Q8BUE4	uc007fgk.2	NM_178058	Aifm2	apoptosis-inducing factor 2 isoform 2
10	61190436	61190671	3	235	10	61183396	61201400	+	Q8BUE4-2	uc007fgl.1	NM_153779	Aifm2	apoptosis-inducing factor 2 isoform 1
10	61195155	61195271	3	116	10	61178010	61201400	+	Q8BUE4	uc007fgi.2	NM_001039194	Aifm2	apoptosis-inducing factor 2 isoform 2
10	61195155	61195271	3	116	10	61178010	61201400	+	Q8BUE4	uc007fgj.2	AK017403	Aifm2	apoptosis-inducing factor 2 isoform 2
10	61195155	61195271	3	116	10	61178010	61202008	+	Q8BUE4	uc007fgk.2	NM_178058	Aifm2	apoptosis-inducing factor 2 isoform 2
10	61195155	61195271	3	116	10	61183396	61201400	+	Q8BUE4-2	uc007fgl.1	NM_153779	Aifm2	apoptosis-inducing factor 2 isoform 1
10	61214670	61214870	7	200	10	61201394	61246612	-	NP_996883	uc007fgm.1	NM_207000	H2afy2	core histone macro-H2A.2
10	61239360	61239408	4	48	10	61201394	61246612	-	NP_996883	uc007fgm.1	NM_207000	H2afy2	core histone macro-H2A.2
10	61313895	61314191	8	296	10	61301245	61441856	-	D3Z7B8	uc007fgo.1	BC034164	Col13a1	SubName: Full=Putative uncharacterized protein Col13a1;
10	61313895	61314191	8	296	10	61301245	61441856	-	Q9R1N9-2	uc007fgn.1	NM_007731	Col13a1	collagen alpha-1(XIII) chain
10	61313895	61314191	8	296	10	61311479	61440869	-	Q8CD80	uc007fgp.1	AK031287	Col13a1	SubName: Full=Putative uncharacterized protein;
10	61316239	61316269	3	30	10	61301245	61441856	-	D3Z7B8	uc007fgo.1	BC034164	Col13a1	SubName: Full=Putative uncharacterized protein Col13a1;
10	61316239	61316269	3	30	10	61301245	61441856	-	Q9R1N9-2	uc007fgn.1	NM_007731	Col13a1	collagen alpha-1(XIII) chain
10	61316239	61316269	3	30	10	61311479	61440869	-	Q8CD80	uc007fgp.1	AK031287	Col13a1	SubName: Full=Putative uncharacterized protein;
10	61316239	61316269	3	30	10	61316104	61341140	-	Q8CD80	uc007fgq.1	AK163851	Col13a1	collagen alpha-1(XIII) chain
10	61320457	61320592	3	135	10	61301245	61441856	-	D3Z7B8	uc007fgo.1	BC034164	Col13a1	SubName: Full=Putative uncharacterized protein Col13a1;
10	61320457	61320592	3	135	10	61301245	61441856	-	Q9R1N9-2	uc007fgn.1	NM_007731	Col13a1	collagen alpha-1(XIII) chain
10	61320457	61320592	3	135	10	61311479	61440869	-	Q8CD80	uc007fgp.1	AK031287	Col13a1	SubName: Full=Putative uncharacterized protein;
10	61320457	61320592	3	135	10	61316104	61341140	-	Q8CD80	uc007fgq.1	AK163851	Col13a1	collagen alpha-1(XIII) chain
10	61322729	61322740	2	11	10	61301245	61441856	-	D3Z7B8	uc007fgo.1	BC034164	Col13a1	SubName: Full=Putative uncharacterized protein Col13a1;
10	61322729	61322740	2	11	10	61301245	61441856	-	Q9R1N9-2	uc007fgn.1	NM_007731	Col13a1	collagen alpha-1(XIII) chain
10	61322729	61322740	2	11	10	61311479	61440869	-	Q8CD80	uc007fgp.1	AK031287	Col13a1	SubName: Full=Putative uncharacterized protein;
10	61322729	61322740	2	11	10	61316104	61341140	-	Q8CD80	uc007fgq.1	AK163851	Col13a1	collagen alpha-1(XIII) chain
10	61324532	61324747	2	215	10	61301245	61441856	-	D3Z7B8	uc007fgo.1	BC034164	Col13a1	SubName: Full=Putative uncharacterized protein Col13a1;
10	61324532	61324747	2	215	10	61301245	61441856	-	Q9R1N9-2	uc007fgn.1	NM_007731	Col13a1	collagen alpha-1(XIII) chain
10	61324532	61324747	2	215	10	61311479	61440869	-	Q8CD80	uc007fgp.1	AK031287	Col13a1	SubName: Full=Putative uncharacterized protein;
10	61324532	61324747	2	215	10	61316104	61341140	-	Q8CD80	uc007fgq.1	AK163851	Col13a1	collagen alpha-1(XIII) chain
10	61330207	61330212	2	5	10	61301245	61441856	-	D3Z7B8	uc007fgo.1	BC034164	Col13a1	SubName: Full=Putative uncharacterized protein Col13a1;
10	61330207	61330212	2	5	10	61301245	61441856	-	Q9R1N9-2	uc007fgn.1	NM_007731	Col13a1	collagen alpha-1(XIII) chain
10	61330207	61330212	2	5	10	61311479	61440869	-	Q8CD80	uc007fgp.1	AK031287	Col13a1	SubName: Full=Putative uncharacterized protein;
10	61330207	61330212	2	5	10	61316104	61341140	-	Q8CD80	uc007fgq.1	AK163851	Col13a1	collagen alpha-1(XIII) chain
10	61334619	61334663	2	44	10	61301245	61441856	-	D3Z7B8	uc007fgo.1	BC034164	Col13a1	SubName: Full=Putative uncharacterized protein Col13a1;
10	61334619	61334663	2	44	10	61301245	61441856	-	Q9R1N9-2	uc007fgn.1	NM_007731	Col13a1	collagen alpha-1(XIII) chain
10	61334619	61334663	2	44	10	61311479	61440869	-	Q8CD80	uc007fgp.1	AK031287	Col13a1	SubName: Full=Putative uncharacterized protein;
10	61334619	61334663	2	44	10	61316104	61341140	-	Q8CD80	uc007fgq.1	AK163851	Col13a1	collagen alpha-1(XIII) chain
10	61334844	61335687	2	843	10	61301245	61441856	-	D3Z7B8	uc007fgo.1	BC034164	Col13a1	SubName: Full=Putative uncharacterized protein Col13a1;
10	61334844	61335687	2	843	10	61301245	61441856	-	Q9R1N9-2	uc007fgn.1	NM_007731	Col13a1	collagen alpha-1(XIII) chain
10	61334844	61335687	2	843	10	61311479	61440869	-	Q8CD80	uc007fgp.1	AK031287	Col13a1	SubName: Full=Putative uncharacterized protein;
10	61334844	61335687	2	843	10	61316104	61341140	-	Q8CD80	uc007fgq.1	AK163851	Col13a1	collagen alpha-1(XIII) chain
10	61335687	61335865	2	178	10	61301245	61441856	-	D3Z7B8	uc007fgo.1	BC034164	Col13a1	SubName: Full=Putative uncharacterized protein Col13a1;
10	61335687	61335865	2	178	10	61301245	61441856	-	Q9R1N9-2	uc007fgn.1	NM_007731	Col13a1	collagen alpha-1(XIII) chain
10	61335687	61335865	2	178	10	61311479	61440869	-	Q8CD80	uc007fgp.1	AK031287	Col13a1	SubName: Full=Putative uncharacterized protein;
10	61335687	61335865	2	178	10	61316104	61341140	-	Q8CD80	uc007fgq.1	AK163851	Col13a1	collagen alpha-1(XIII) chain
10	61342257	61342390	4	133	10	61301245	61441856	-	D3Z7B8	uc007fgo.1	BC034164	Col13a1	SubName: Full=Putative uncharacterized protein Col13a1;
10	61342257	61342390	4	133	10	61301245	61441856	-	Q9R1N9-2	uc007fgn.1	NM_007731	Col13a1	collagen alpha-1(XIII) chain
10	61342257	61342390	4	133	10	61311479	61440869	-	Q8CD80	uc007fgp.1	AK031287	Col13a1	SubName: Full=Putative uncharacterized protein;
10	61344300	61344435	2	135	10	61301245	61441856	-	D3Z7B8	uc007fgo.1	BC034164	Col13a1	SubName: Full=Putative uncharacterized protein Col13a1;
10	61344300	61344435	2	135	10	61301245	61441856	-	Q9R1N9-2	uc007fgn.1	NM_007731	Col13a1	collagen alpha-1(XIII) chain
10	61344300	61344435	2	135	10	61311479	61440869	-	Q8CD80	uc007fgp.1	AK031287	Col13a1	SubName: Full=Putative uncharacterized protein;
10	61353057	61353441	6	384	10	61301245	61441856	-	D3Z7B8	uc007fgo.1	BC034164	Col13a1	SubName: Full=Putative uncharacterized protein Col13a1;
10	61353057	61353441	6	384	10	61301245	61441856	-	Q9R1N9-2	uc007fgn.1	NM_007731	Col13a1	collagen alpha-1(XIII) chain
10	61353057	61353441	6	384	10	61311479	61440869	-	Q8CD80	uc007fgp.1	AK031287	Col13a1	SubName: Full=Putative uncharacterized protein;
10	61361155	61361315	3	160	10	61301245	61441856	-	D3Z7B8	uc007fgo.1	BC034164	Col13a1	SubName: Full=Putative uncharacterized protein Col13a1;
10	61361155	61361315	3	160	10	61301245	61441856	-	Q9R1N9-2	uc007fgn.1	NM_007731	Col13a1	collagen alpha-1(XIII) chain
10	61361155	61361315	3	160	10	61311479	61440869	-	Q8CD80	uc007fgp.1	AK031287	Col13a1	SubName: Full=Putative uncharacterized protein;
10	61369313	61369470	2	157	10	61301245	61441856	-	D3Z7B8	uc007fgo.1	BC034164	Col13a1	SubName: Full=Putative uncharacterized protein Col13a1;
10	61369313	61369470	2	157	10	61301245	61441856	-	Q9R1N9-2	uc007fgn.1	NM_007731	Col13a1	collagen alpha-1(XIII) chain
10	61369313	61369470	2	157	10	61311479	61440869	-	Q8CD80	uc007fgp.1	AK031287	Col13a1	SubName: Full=Putative uncharacterized protein;
10	61371711	61371942	2	231	10	61301245	61441856	-	D3Z7B8	uc007fgo.1	BC034164	Col13a1	SubName: Full=Putative uncharacterized protein Col13a1;
10	61371711	61371942	2	231	10	61301245	61441856	-	Q9R1N9-2	uc007fgn.1	NM_007731	Col13a1	collagen alpha-1(XIII) chain
10	61371711	61371942	2	231	10	61311479	61440869	-	Q8CD80	uc007fgp.1	AK031287	Col13a1	SubName: Full=Putative uncharacterized protein;
10	61379080	61379126	2	46	10	61301245	61441856	-	D3Z7B8	uc007fgo.1	BC034164	Col13a1	SubName: Full=Putative uncharacterized protein Col13a1;
10	61379080	61379126	2	46	10	61301245	61441856	-	Q9R1N9-2	uc007fgn.1	NM_007731	Col13a1	collagen alpha-1(XIII) chain
10	61379080	61379126	2	46	10	61311479	61440869	-	Q8CD80	uc007fgp.1	AK031287	Col13a1	SubName: Full=Putative uncharacterized protein;
10	61385310	61385473	4	163	10	61301245	61441856	-	D3Z7B8	uc007fgo.1	BC034164	Col13a1	SubName: Full=Putative uncharacterized protein Col13a1;
10	61385310	61385473	4	163	10	61301245	61441856	-	Q9R1N9-2	uc007fgn.1	NM_007731	Col13a1	collagen alpha-1(XIII) chain
10	61385310	61385473	4	163	10	61311479	61440869	-	Q8CD80	uc007fgp.1	AK031287	Col13a1	SubName: Full=Putative uncharacterized protein;
10	61391556	61391927	5	371	10	61301245	61441856	-	D3Z7B8	uc007fgo.1	BC034164	Col13a1	SubName: Full=Putative uncharacterized protein Col13a1;
10	61391556	61391927	5	371	10	61301245	61441856	-	Q9R1N9-2	uc007fgn.1	NM_007731	Col13a1	collagen alpha-1(XIII) chain
10	61391556	61391927	5	371	10	61311479	61440869	-	Q8CD80	uc007fgp.1	AK031287	Col13a1	SubName: Full=Putative uncharacterized protein;
10	61404675	61404739	2	64	10	61301245	61441856	-	D3Z7B8	uc007fgo.1	BC034164	Col13a1	SubName: Full=Putative uncharacterized protein Col13a1;
10	61404675	61404739	2	64	10	61301245	61441856	-	Q9R1N9-2	uc007fgn.1	NM_007731	Col13a1	collagen alpha-1(XIII) chain
10	61404675	61404739	2	64	10	61311479	61440869	-	Q8CD80	uc007fgp.1	AK031287	Col13a1	SubName: Full=Putative uncharacterized protein;
10	61406282	61406418	3	136	10	61301245	61441856	-	D3Z7B8	uc007fgo.1	BC034164	Col13a1	SubName: Full=Putative uncharacterized protein Col13a1;
10	61406282	61406418	3	136	10	61301245	61441856	-	Q9R1N9-2	uc007fgn.1	NM_007731	Col13a1	collagen alpha-1(XIII) chain
10	61406282	61406418	3	136	10	61311479	61440869	-	Q8CD80	uc007fgp.1	AK031287	Col13a1	SubName: Full=Putative uncharacterized protein;
10	61416613	61416807	3	194	10	61301245	61441856	-	D3Z7B8	uc007fgo.1	BC034164	Col13a1	SubName: Full=Putative uncharacterized protein Col13a1;
10	61416613	61416807	3	194	10	61301245	61441856	-	Q9R1N9-2	uc007fgn.1	NM_007731	Col13a1	collagen alpha-1(XIII) chain
10	61416613	61416807	3	194	10	61311479	61440869	-	Q8CD80	uc007fgp.1	AK031287	Col13a1	SubName: Full=Putative uncharacterized protein;
10	61428235	61428327	3	92	10	61301245	61441856	-	D3Z7B8	uc007fgo.1	BC034164	Col13a1	SubName: Full=Putative uncharacterized protein Col13a1;
10	61428235	61428327	3	92	10	61301245	61441856	-	Q9R1N9-2	uc007fgn.1	NM_007731	Col13a1	collagen alpha-1(XIII) chain
10	61428235	61428327	3	92	10	61311479	61440869	-	Q8CD80	uc007fgp.1	AK031287	Col13a1	SubName: Full=Putative uncharacterized protein;
10	61438799	61439644	3	845	10	61301245	61441856	-	D3Z7B8	uc007fgo.1	BC034164	Col13a1	SubName: Full=Putative uncharacterized protein Col13a1;
10	61438799	61439644	3	845	10	61301245	61441856	-	Q9R1N9-2	uc007fgn.1	NM_007731	Col13a1	collagen alpha-1(XIII) chain
10	61438799	61439644	3	845	10	61311479	61440869	-	Q8CD80	uc007fgp.1	AK031287	Col13a1	SubName: Full=Putative uncharacterized protein;
10	61534327	61534482	4	155	10	61533769	61535319	+	D3Z6G5	uc007fgr.1	NR_002687	Ass1	argininosuccinate synthase
10	61571290	61571946	4	656	10	61570403	61573761	-	Q9D882	uc007fgs.1	NM_027251	2010107G23Rik	hypothetical protein LOC69894
10	61571290	61571946	4	656	10	61570403	61573761	-	Q9D882	uc007fgt.1	AK008338	2010107G23Rik	hypothetical protein LOC69894
10	61596463	61597413	3	950	10	61595837	61597511	+	Q548G3	uc007fgu.1	NM_009719	Neurog3	neurogenin-3
10	61650056	61650931	6	875	10	61648143	61693966	-	NP_932113	uc007fgv.1	NM_197996	Tspan15	tetraspanin 15
10	61650056	61650931	6	875	10	61648143	61693966	-	NV	uc007fgw.1	BC003872	Tspan15	Mus musculus 18-day embryo whole body cDNA, RIKEN full-length enriched library, clone:1110036D12 product:unclassifiable, full insert sequence.
10	61654111	61654263	4	152	10	61648143	61693966	-	NP_932113	uc007fgv.1	NM_197996	Tspan15	tetraspanin 15
10	61654111	61654263	4	152	10	61648143	61693966	-	NV	uc007fgw.1	BC003872	Tspan15	Mus musculus 18-day embryo whole body cDNA, RIKEN full-length enriched library, clone:1110036D12 product:unclassifiable, full insert sequence.
10	61656660	61657753	5	1093	10	61648143	61693966	-	NP_932113	uc007fgv.1	NM_197996	Tspan15	tetraspanin 15
10	61656660	61657753	5	1093	10	61648143	61693966	-	NV	uc007fgw.1	BC003872	Tspan15	Mus musculus 18-day embryo whole body cDNA, RIKEN full-length enriched library, clone:1110036D12 product:unclassifiable, full insert sequence.
10	61664504	61664534	2	30	10	61648143	61693966	-	NP_932113	uc007fgv.1	NM_197996	Tspan15	tetraspanin 15
10	61664504	61664534	2	30	10	61648143	61693966	-	NV	uc007fgw.1	BC003872	Tspan15	Mus musculus 18-day embryo whole body cDNA, RIKEN full-length enriched library, clone:1110036D12 product:unclassifiable, full insert sequence.
10	61666422	61666795	2	373	10	61648143	61693966	-	NP_932113	uc007fgv.1	NM_197996	Tspan15	tetraspanin 15
10	61666422	61666795	2	373	10	61648143	61693966	-	NV	uc007fgw.1	BC003872	Tspan15	Mus musculus 18-day embryo whole body cDNA, RIKEN full-length enriched library, clone:1110036D12 product:unclassifiable, full insert sequence.
10	61671387	61672557	10	1170	10	61648143	61693966	-	NP_932113	uc007fgv.1	NM_197996	Tspan15	tetraspanin 15
10	61671387	61672557	10	1170	10	61648143	61693966	-	NV	uc007fgw.1	BC003872	Tspan15	Mus musculus 18-day embryo whole body cDNA, RIKEN full-length enriched library, clone:1110036D12 product:unclassifiable, full insert sequence.
10	61681643	61681704	2	61	10	61648143	61693966	-	NP_932113	uc007fgv.1	NM_197996	Tspan15	tetraspanin 15
10	61681643	61681704	2	61	10	61648143	61693966	-	NV	uc007fgw.1	BC003872	Tspan15	Mus musculus 18-day embryo whole body cDNA, RIKEN full-length enriched library, clone:1110036D12 product:unclassifiable, full insert sequence.
10	61693216	61693743	4	527	10	61648143	61693966	-	NP_932113	uc007fgv.1	NM_197996	Tspan15	tetraspanin 15
10	61693216	61693743	4	527	10	61648143	61693966	-	NV	uc007fgw.1	BC003872	Tspan15	Mus musculus 18-day embryo whole body cDNA, RIKEN full-length enriched library, clone:1110036D12 product:unclassifiable, full insert sequence.
10	61723905	61724537	3	632	10	61715185	61728738	+	Q3KP20	uc007fgx.2	NM_009314	Tacr2	substance-K receptor
10	61727804	61727853	3	49	10	61715185	61728738	+	Q3KP20	uc007fgx.2	NM_009314	Tacr2	substance-K receptor
10	61734460	61734482	2	22	10	61731602	61803169	-	Q6GQU1	uc007fgy.2	NM_001146100	Hk1	hexokinase-1 isoform HK1
10	61734460	61734482	2	22	10	61731602	61842656	-	NP_034568	uc007fgz.2	NM_010438	Hk1	hexokinase-1 isoform HK1-sb
10	61738781	61739080	6	299	10	61731602	61803169	-	Q6GQU1	uc007fgy.2	NM_001146100	Hk1	hexokinase-1 isoform HK1
10	61738781	61739080	6	299	10	61731602	61842656	-	NP_034568	uc007fgz.2	NM_010438	Hk1	hexokinase-1 isoform HK1-sb
10	61743938	61744071	2	133	10	61731602	61803169	-	Q6GQU1	uc007fgy.2	NM_001146100	Hk1	hexokinase-1 isoform HK1
10	61743938	61744071	2	133	10	61731602	61842656	-	NP_034568	uc007fgz.2	NM_010438	Hk1	hexokinase-1 isoform HK1-sb
10	61746489	61747673	8	1184	10	61731602	61803169	-	Q6GQU1	uc007fgy.2	NM_001146100	Hk1	hexokinase-1 isoform HK1
10	61746489	61747673	8	1184	10	61731602	61842656	-	NP_034568	uc007fgz.2	NM_010438	Hk1	hexokinase-1 isoform HK1-sb
10	61749263	61749369	5	106	10	61731602	61803169	-	Q6GQU1	uc007fgy.2	NM_001146100	Hk1	hexokinase-1 isoform HK1
10	61749263	61749369	5	106	10	61731602	61842656	-	NP_034568	uc007fgz.2	NM_010438	Hk1	hexokinase-1 isoform HK1-sb
10	61767283	61767311	3	28	10	61731602	61803169	-	Q6GQU1	uc007fgy.2	NM_001146100	Hk1	hexokinase-1 isoform HK1
10	61767283	61767311	3	28	10	61731602	61842656	-	NP_034568	uc007fgz.2	NM_010438	Hk1	hexokinase-1 isoform HK1-sb
10	61767283	61767311	3	28	10	61759705	61805456	-	D3YYR4	uc007fha.1	AK165237	Hk1	SubName: Full=Putative uncharacterized protein Hk1;
10	61776861	61776910	4	49	10	61731602	61803169	-	Q6GQU1	uc007fgy.2	NM_001146100	Hk1	hexokinase-1 isoform HK1
10	61776861	61776910	4	49	10	61731602	61842656	-	NP_034568	uc007fgz.2	NM_010438	Hk1	hexokinase-1 isoform HK1-sb
10	61776861	61776910	4	49	10	61759705	61805456	-	D3YYR4	uc007fha.1	AK165237	Hk1	SubName: Full=Putative uncharacterized protein Hk1;
10	61780137	61780159	2	22	10	61731602	61803169	-	Q6GQU1	uc007fgy.2	NM_001146100	Hk1	hexokinase-1 isoform HK1
10	61780137	61780159	2	22	10	61731602	61842656	-	NP_034568	uc007fgz.2	NM_010438	Hk1	hexokinase-1 isoform HK1-sb
10	61780137	61780159	2	22	10	61759705	61805456	-	D3YYR4	uc007fha.1	AK165237	Hk1	SubName: Full=Putative uncharacterized protein Hk1;
10	61780137	61780159	2	22	10	61778133	61837848	-	NV	uc011xeu.1	EU430525	Hk1	Mus musculus 6 days neonate spleen cDNA, RIKEN full-length enriched library, clone:F430004D04 product:hexokinase 1, full insert sequence.
10	61780137	61780159	2	22	10	61778133	61837848	-	NV	uc011xev.1	EU430530	Hk1	Mus musculus 6 days neonate spleen cDNA, RIKEN full-length enriched library, clone:F430004D04 product:hexokinase 1, full insert sequence.
10	61780137	61780159	2	22	10	61778133	61837848	-	NV	uc011xew.1	EU430526	Hk1	Mus musculus 6 days neonate spleen cDNA, RIKEN full-length enriched library, clone:F430004D04 product:hexokinase 1, full insert sequence.
10	61780137	61780159	2	22	10	61778133	61837848	-	NV	uc011xex.1	EU430527	Hk1	Mus musculus 6 days neonate spleen cDNA, RIKEN full-length enriched library, clone:F430004D04 product:hexokinase 1, full insert sequence.
10	61780137	61780159	2	22	10	61778133	61837848	-	NV	uc011xey.1	EU430528	Hk1	Mus musculus 6 days neonate spleen cDNA, RIKEN full-length enriched library, clone:F430004D04 product:hexokinase 1, full insert sequence.
10	61780137	61780159	2	22	10	61778133	61842656	-	NV	uc011xez.1	EU430533	Hk1	Mus musculus 6 days neonate spleen cDNA, RIKEN full-length enriched library, clone:F430004D04 product:hexokinase 1, full insert sequence.
10	61780137	61780159	2	22	10	61778133	61842656	-	NV	uc011xfa.1	EU430531	Hk1	Mus musculus 6 days neonate spleen cDNA, RIKEN full-length enriched library, clone:F430004D04 product:hexokinase 1, full insert sequence.
10	61781869	61781877	3	8	10	61731602	61803169	-	Q6GQU1	uc007fgy.2	NM_001146100	Hk1	hexokinase-1 isoform HK1
10	61781869	61781877	3	8	10	61731602	61842656	-	NP_034568	uc007fgz.2	NM_010438	Hk1	hexokinase-1 isoform HK1-sb
10	61781869	61781877	3	8	10	61759705	61805456	-	D3YYR4	uc007fha.1	AK165237	Hk1	SubName: Full=Putative uncharacterized protein Hk1;
10	61781869	61781877	3	8	10	61778133	61837848	-	NV	uc011xeu.1	EU430525	Hk1	Mus musculus 6 days neonate spleen cDNA, RIKEN full-length enriched library, clone:F430004D04 product:hexokinase 1, full insert sequence.
10	61781869	61781877	3	8	10	61778133	61837848	-	NV	uc011xev.1	EU430530	Hk1	Mus musculus 6 days neonate spleen cDNA, RIKEN full-length enriched library, clone:F430004D04 product:hexokinase 1, full insert sequence.
10	61781869	61781877	3	8	10	61778133	61837848	-	NV	uc011xew.1	EU430526	Hk1	Mus musculus 6 days neonate spleen cDNA, RIKEN full-length enriched library, clone:F430004D04 product:hexokinase 1, full insert sequence.
10	61781869	61781877	3	8	10	61778133	61837848	-	NV	uc011xex.1	EU430527	Hk1	Mus musculus 6 days neonate spleen cDNA, RIKEN full-length enriched library, clone:F430004D04 product:hexokinase 1, full insert sequence.
10	61781869	61781877	3	8	10	61778133	61837848	-	NV	uc011xey.1	EU430528	Hk1	Mus musculus 6 days neonate spleen cDNA, RIKEN full-length enriched library, clone:F430004D04 product:hexokinase 1, full insert sequence.
10	61781869	61781877	3	8	10	61778133	61842656	-	NV	uc011xez.1	EU430533	Hk1	Mus musculus 6 days neonate spleen cDNA, RIKEN full-length enriched library, clone:F430004D04 product:hexokinase 1, full insert sequence.
10	61781869	61781877	3	8	10	61778133	61842656	-	NV	uc011xfa.1	EU430531	Hk1	Mus musculus 6 days neonate spleen cDNA, RIKEN full-length enriched library, clone:F430004D04 product:hexokinase 1, full insert sequence.
10	61790594	61790763	9	169	10	61731602	61803169	-	Q6GQU1	uc007fgy.2	NM_001146100	Hk1	hexokinase-1 isoform HK1
10	61790594	61790763	9	169	10	61731602	61842656	-	NP_034568	uc007fgz.2	NM_010438	Hk1	hexokinase-1 isoform HK1-sb
10	61790594	61790763	9	169	10	61759705	61805456	-	D3YYR4	uc007fha.1	AK165237	Hk1	SubName: Full=Putative uncharacterized protein Hk1;
10	61790594	61790763	9	169	10	61778133	61837848	-	NV	uc011xeu.1	EU430525	Hk1	Mus musculus 6 days neonate spleen cDNA, RIKEN full-length enriched library, clone:F430004D04 product:hexokinase 1, full insert sequence.
10	61790594	61790763	9	169	10	61778133	61837848	-	NV	uc011xev.1	EU430530	Hk1	Mus musculus 6 days neonate spleen cDNA, RIKEN full-length enriched library, clone:F430004D04 product:hexokinase 1, full insert sequence.
10	61790594	61790763	9	169	10	61778133	61837848	-	NV	uc011xew.1	EU430526	Hk1	Mus musculus 6 days neonate spleen cDNA, RIKEN full-length enriched library, clone:F430004D04 product:hexokinase 1, full insert sequence.
10	61790594	61790763	9	169	10	61778133	61837848	-	NV	uc011xex.1	EU430527	Hk1	Mus musculus 6 days neonate spleen cDNA, RIKEN full-length enriched library, clone:F430004D04 product:hexokinase 1, full insert sequence.
10	61790594	61790763	9	169	10	61778133	61837848	-	NV	uc011xey.1	EU430528	Hk1	Mus musculus 6 days neonate spleen cDNA, RIKEN full-length enriched library, clone:F430004D04 product:hexokinase 1, full insert sequence.
10	61790594	61790763	9	169	10	61778133	61842656	-	NV	uc011xez.1	EU430533	Hk1	Mus musculus 6 days neonate spleen cDNA, RIKEN full-length enriched library, clone:F430004D04 product:hexokinase 1, full insert sequence.
10	61790594	61790763	9	169	10	61778133	61842656	-	NV	uc011xfa.1	EU430531	Hk1	Mus musculus 6 days neonate spleen cDNA, RIKEN full-length enriched library, clone:F430004D04 product:hexokinase 1, full insert sequence.
10	61792246	61792711	8	465	10	61731602	61803169	-	Q6GQU1	uc007fgy.2	NM_001146100	Hk1	hexokinase-1 isoform HK1
10	61792246	61792711	8	465	10	61731602	61842656	-	NP_034568	uc007fgz.2	NM_010438	Hk1	hexokinase-1 isoform HK1-sb
10	61792246	61792711	8	465	10	61759705	61805456	-	D3YYR4	uc007fha.1	AK165237	Hk1	SubName: Full=Putative uncharacterized protein Hk1;
10	61792246	61792711	8	465	10	61778133	61837848	-	NV	uc011xeu.1	EU430525	Hk1	Mus musculus 6 days neonate spleen cDNA, RIKEN full-length enriched library, clone:F430004D04 product:hexokinase 1, full insert sequence.
10	61792246	61792711	8	465	10	61778133	61837848	-	NV	uc011xev.1	EU430530	Hk1	Mus musculus 6 days neonate spleen cDNA, RIKEN full-length enriched library, clone:F430004D04 product:hexokinase 1, full insert sequence.
10	61792246	61792711	8	465	10	61778133	61837848	-	NV	uc011xew.1	EU430526	Hk1	Mus musculus 6 days neonate spleen cDNA, RIKEN full-length enriched library, clone:F430004D04 product:hexokinase 1, full insert sequence.
10	61792246	61792711	8	465	10	61778133	61837848	-	NV	uc011xex.1	EU430527	Hk1	Mus musculus 6 days neonate spleen cDNA, RIKEN full-length enriched library, clone:F430004D04 product:hexokinase 1, full insert sequence.
10	61792246	61792711	8	465	10	61778133	61837848	-	NV	uc011xey.1	EU430528	Hk1	Mus musculus 6 days neonate spleen cDNA, RIKEN full-length enriched library, clone:F430004D04 product:hexokinase 1, full insert sequence.
10	61792246	61792711	8	465	10	61778133	61842656	-	NV	uc011xez.1	EU430533	Hk1	Mus musculus 6 days neonate spleen cDNA, RIKEN full-length enriched library, clone:F430004D04 product:hexokinase 1, full insert sequence.
10	61792246	61792711	8	465	10	61778133	61842656	-	NV	uc011xfa.1	EU430531	Hk1	Mus musculus 6 days neonate spleen cDNA, RIKEN full-length enriched library, clone:F430004D04 product:hexokinase 1, full insert sequence.
10	61798749	61799914	5	1165	10	61731602	61803169	-	Q6GQU1	uc007fgy.2	NM_001146100	Hk1	hexokinase-1 isoform HK1
10	61798749	61799914	5	1165	10	61731602	61842656	-	NP_034568	uc007fgz.2	NM_010438	Hk1	hexokinase-1 isoform HK1-sb
10	61798749	61799914	5	1165	10	61759705	61805456	-	D3YYR4	uc007fha.1	AK165237	Hk1	SubName: Full=Putative uncharacterized protein Hk1;
10	61798749	61799914	5	1165	10	61778133	61837848	-	NV	uc011xeu.1	EU430525	Hk1	Mus musculus 6 days neonate spleen cDNA, RIKEN full-length enriched library, clone:F430004D04 product:hexokinase 1, full insert sequence.
10	61798749	61799914	5	1165	10	61778133	61837848	-	NV	uc011xev.1	EU430530	Hk1	Mus musculus 6 days neonate spleen cDNA, RIKEN full-length enriched library, clone:F430004D04 product:hexokinase 1, full insert sequence.
10	61798749	61799914	5	1165	10	61778133	61837848	-	NV	uc011xew.1	EU430526	Hk1	Mus musculus 6 days neonate spleen cDNA, RIKEN full-length enriched library, clone:F430004D04 product:hexokinase 1, full insert sequence.
10	61798749	61799914	5	1165	10	61778133	61837848	-	NV	uc011xex.1	EU430527	Hk1	Mus musculus 6 days neonate spleen cDNA, RIKEN full-length enriched library, clone:F430004D04 product:hexokinase 1, full insert sequence.
10	61798749	61799914	5	1165	10	61778133	61837848	-	NV	uc011xey.1	EU430528	Hk1	Mus musculus 6 days neonate spleen cDNA, RIKEN full-length enriched library, clone:F430004D04 product:hexokinase 1, full insert sequence.
10	61798749	61799914	5	1165	10	61778133	61842656	-	NV	uc011xez.1	EU430533	Hk1	Mus musculus 6 days neonate spleen cDNA, RIKEN full-length enriched library, clone:F430004D04 product:hexokinase 1, full insert sequence.
10	61798749	61799914	5	1165	10	61778133	61842656	-	NV	uc011xfa.1	EU430531	Hk1	Mus musculus 6 days neonate spleen cDNA, RIKEN full-length enriched library, clone:F430004D04 product:hexokinase 1, full insert sequence.
10	61812173	61812212	2	39	10	61731602	61842656	-	NP_034568	uc007fgz.2	NM_010438	Hk1	hexokinase-1 isoform HK1-sb
10	61812173	61812212	2	39	10	61778133	61837848	-	NV	uc011xeu.1	EU430525	Hk1	Mus musculus 6 days neonate spleen cDNA, RIKEN full-length enriched library, clone:F430004D04 product:hexokinase 1, full insert sequence.
10	61812173	61812212	2	39	10	61778133	61837848	-	NV	uc011xev.1	EU430530	Hk1	Mus musculus 6 days neonate spleen cDNA, RIKEN full-length enriched library, clone:F430004D04 product:hexokinase 1, full insert sequence.
10	61812173	61812212	2	39	10	61778133	61837848	-	NV	uc011xew.1	EU430526	Hk1	Mus musculus 6 days neonate spleen cDNA, RIKEN full-length enriched library, clone:F430004D04 product:hexokinase 1, full insert sequence.
10	61812173	61812212	2	39	10	61778133	61837848	-	NV	uc011xex.1	EU430527	Hk1	Mus musculus 6 days neonate spleen cDNA, RIKEN full-length enriched library, clone:F430004D04 product:hexokinase 1, full insert sequence.
10	61812173	61812212	2	39	10	61778133	61837848	-	NV	uc011xey.1	EU430528	Hk1	Mus musculus 6 days neonate spleen cDNA, RIKEN full-length enriched library, clone:F430004D04 product:hexokinase 1, full insert sequence.
10	61812173	61812212	2	39	10	61778133	61842656	-	NV	uc011xez.1	EU430533	Hk1	Mus musculus 6 days neonate spleen cDNA, RIKEN full-length enriched library, clone:F430004D04 product:hexokinase 1, full insert sequence.
10	61812173	61812212	2	39	10	61778133	61842656	-	NV	uc011xfa.1	EU430531	Hk1	Mus musculus 6 days neonate spleen cDNA, RIKEN full-length enriched library, clone:F430004D04 product:hexokinase 1, full insert sequence.
10	61812173	61812212	2	39	10	61803003	61812599	+	NV	uc007fhb.1	AK008969	AK008969	Mus musculus adult male stomach cDNA, RIKEN full-length enriched library, clone:2210417K05 product:unclassifiable, full insert sequence.
10	61812310	61812371	2	61	10	61731602	61842656	-	NP_034568	uc007fgz.2	NM_010438	Hk1	hexokinase-1 isoform HK1-sb
10	61812310	61812371	2	61	10	61778133	61837848	-	NV	uc011xeu.1	EU430525	Hk1	Mus musculus 6 days neonate spleen cDNA, RIKEN full-length enriched library, clone:F430004D04 product:hexokinase 1, full insert sequence.
10	61812310	61812371	2	61	10	61778133	61837848	-	NV	uc011xev.1	EU430530	Hk1	Mus musculus 6 days neonate spleen cDNA, RIKEN full-length enriched library, clone:F430004D04 product:hexokinase 1, full insert sequence.
10	61812310	61812371	2	61	10	61778133	61837848	-	NV	uc011xew.1	EU430526	Hk1	Mus musculus 6 days neonate spleen cDNA, RIKEN full-length enriched library, clone:F430004D04 product:hexokinase 1, full insert sequence.
10	61812310	61812371	2	61	10	61778133	61837848	-	NV	uc011xex.1	EU430527	Hk1	Mus musculus 6 days neonate spleen cDNA, RIKEN full-length enriched library, clone:F430004D04 product:hexokinase 1, full insert sequence.
10	61812310	61812371	2	61	10	61778133	61837848	-	NV	uc011xey.1	EU430528	Hk1	Mus musculus 6 days neonate spleen cDNA, RIKEN full-length enriched library, clone:F430004D04 product:hexokinase 1, full insert sequence.
10	61812310	61812371	2	61	10	61778133	61842656	-	NV	uc011xez.1	EU430533	Hk1	Mus musculus 6 days neonate spleen cDNA, RIKEN full-length enriched library, clone:F430004D04 product:hexokinase 1, full insert sequence.
10	61812310	61812371	2	61	10	61778133	61842656	-	NV	uc011xfa.1	EU430531	Hk1	Mus musculus 6 days neonate spleen cDNA, RIKEN full-length enriched library, clone:F430004D04 product:hexokinase 1, full insert sequence.
10	61812310	61812371	2	61	10	61803003	61812599	+	NV	uc007fhb.1	AK008969	AK008969	Mus musculus adult male stomach cDNA, RIKEN full-length enriched library, clone:2210417K05 product:unclassifiable, full insert sequence.
10	61825357	61825427	2	70	10	61731602	61842656	-	NP_034568	uc007fgz.2	NM_010438	Hk1	hexokinase-1 isoform HK1-sb
10	61825357	61825427	2	70	10	61778133	61837848	-	NV	uc011xeu.1	EU430525	Hk1	Mus musculus 6 days neonate spleen cDNA, RIKEN full-length enriched library, clone:F430004D04 product:hexokinase 1, full insert sequence.
10	61825357	61825427	2	70	10	61778133	61837848	-	NV	uc011xev.1	EU430530	Hk1	Mus musculus 6 days neonate spleen cDNA, RIKEN full-length enriched library, clone:F430004D04 product:hexokinase 1, full insert sequence.
10	61825357	61825427	2	70	10	61778133	61837848	-	NV	uc011xew.1	EU430526	Hk1	Mus musculus 6 days neonate spleen cDNA, RIKEN full-length enriched library, clone:F430004D04 product:hexokinase 1, full insert sequence.
10	61825357	61825427	2	70	10	61778133	61837848	-	NV	uc011xex.1	EU430527	Hk1	Mus musculus 6 days neonate spleen cDNA, RIKEN full-length enriched library, clone:F430004D04 product:hexokinase 1, full insert sequence.
10	61825357	61825427	2	70	10	61778133	61837848	-	NV	uc011xey.1	EU430528	Hk1	Mus musculus 6 days neonate spleen cDNA, RIKEN full-length enriched library, clone:F430004D04 product:hexokinase 1, full insert sequence.
10	61825357	61825427	2	70	10	61778133	61842656	-	NV	uc011xez.1	EU430533	Hk1	Mus musculus 6 days neonate spleen cDNA, RIKEN full-length enriched library, clone:F430004D04 product:hexokinase 1, full insert sequence.
10	61825357	61825427	2	70	10	61778133	61842656	-	NV	uc011xfa.1	EU430531	Hk1	Mus musculus 6 days neonate spleen cDNA, RIKEN full-length enriched library, clone:F430004D04 product:hexokinase 1, full insert sequence.
10	61846536	61846663	2	127	10	61845884	61885205	-	Q91W97	uc007fhc.1	NM_145419	Hkdc1	putative hexokinase HKDC1
10	61856448	61856574	4	126	10	61845884	61885205	-	Q91W97	uc007fhc.1	NM_145419	Hkdc1	putative hexokinase HKDC1
10	61864312	61864524	11	212	10	61845884	61885205	-	Q91W97	uc007fhc.1	NM_145419	Hkdc1	putative hexokinase HKDC1
10	61868222	61868366	2	144	10	61845884	61885205	-	Q91W97	uc007fhc.1	NM_145419	Hkdc1	putative hexokinase HKDC1
10	61883854	61884009	4	155	10	61845884	61885205	-	Q91W97	uc007fhc.1	NM_145419	Hkdc1	putative hexokinase HKDC1
10	61968909	61969193	5	284	10	61957175	61970503	-	P13609	uc007fhi.1	NM_011157	Srgn	serglycin precursor
10	6199857	6199896	2	39	10	6179459	6373466	-	Q3V3R1	uc011wzu.1	NM_001170785	Mthfd1l	monofunctional C1-tetrahydrofolate synthase,
10	6199857	6199896	2	39	10	6190410	6373466	-	Q3V3R1	uc007ehj.2	NM_172308	Mthfd1l	monofunctional C1-tetrahydrofolate synthase,
10	6199857	6199896	2	39	10	6190410	6373466	-	Q3V3R1	uc007ehk.2	NM_001170786	Mthfd1l	monofunctional C1-tetrahydrofolate synthase,
10	62037829	62037848	2	19	10	62001373	62041205	-	Q6ZPU9	uc007fhj.1	AK161007	2510003E04Rik	KIF1-binding protein
10	62037829	62037848	2	19	10	62021217	62041205	-	Q6ZPU9	uc007fhk.1	NM_028197	2510003E04Rik	KIF1-binding protein
10	62037829	62037848	2	19	10	62025872	62041205	-	Q6ZPU9-2	uc007fhl.1	AK035659	2510003E04Rik	KIF1-binding protein
10	62037829	62037848	2	19	10	62032810	62041205	-	E0CXN7	uc007fhm.1	AK003009	2510003E04Rik	KIF1-binding protein
10	62040617	62040762	2	145	10	62001373	62041205	-	Q6ZPU9	uc007fhj.1	AK161007	2510003E04Rik	KIF1-binding protein
10	62040617	62040762	2	145	10	62021217	62041205	-	Q6ZPU9	uc007fhk.1	NM_028197	2510003E04Rik	KIF1-binding protein
10	62040617	62040762	2	145	10	62025872	62041205	-	Q6ZPU9-2	uc007fhl.1	AK035659	2510003E04Rik	KIF1-binding protein
10	62040617	62040762	2	145	10	62032810	62041205	-	E0CXN7	uc007fhm.1	AK003009	2510003E04Rik	KIF1-binding protein
10	62125273	62125446	2	173	10	62122169	62188847	-	B2RQL2	uc011xfe.1	NM_001033260	Stox1	storkhead-box protein 1
10	62132293	62132543	3	250	10	62122169	62188847	-	B2RQL2	uc011xfe.1	NM_001033260	Stox1	storkhead-box protein 1
10	62149489	62149655	3	166	10	62122169	62188847	-	B2RQL2	uc011xfe.1	NM_001033260	Stox1	storkhead-box protein 1
10	62175862	62176030	2	168	10	62122169	62188847	-	B2RQL2	uc011xfe.1	NM_001033260	Stox1	storkhead-box protein 1
10	62184654	62184742	3	88	10	62122169	62188847	-	B2RQL2	uc011xfe.1	NM_001033260	Stox1	storkhead-box protein 1
10	62290071	62290080	2	9	10	62267317	62342762	-	D0VLQ4	uc011xfg.1	GU079948	Tet1	methylcytosine dioxygenase TET1
10	62290071	62290080	2	9	10	62267317	62342762	-	Q3URK3	uc007fje.2	NM_027384	Tet1	methylcytosine dioxygenase TET1
10	62290071	62290080	2	9	10	62275456	62328011	-	D0VLQ4	uc007fjf.1	AK129421	Tet1	methylcytosine dioxygenase TET1
10	62332969	62333093	3	124	10	62267317	62342762	-	D0VLQ4	uc011xfg.1	GU079948	Tet1	methylcytosine dioxygenase TET1
10	62332969	62333093	3	124	10	62267317	62342762	-	Q3URK3	uc007fje.2	NM_027384	Tet1	methylcytosine dioxygenase TET1
10	6233743	6233845	5	102	10	6179459	6373466	-	Q3V3R1	uc011wzu.1	NM_001170785	Mthfd1l	monofunctional C1-tetrahydrofolate synthase,
10	6233743	6233845	5	102	10	6190410	6373466	-	Q3V3R1	uc007ehj.2	NM_172308	Mthfd1l	monofunctional C1-tetrahydrofolate synthase,
10	6233743	6233845	5	102	10	6190410	6373466	-	Q3V3R1	uc007ehk.2	NM_001170786	Mthfd1l	monofunctional C1-tetrahydrofolate synthase,
10	6235044	6235068	2	24	10	6179459	6373466	-	Q3V3R1	uc011wzu.1	NM_001170785	Mthfd1l	monofunctional C1-tetrahydrofolate synthase,
10	6235044	6235068	2	24	10	6190410	6373466	-	Q3V3R1	uc007ehj.2	NM_172308	Mthfd1l	monofunctional C1-tetrahydrofolate synthase,
10	6235044	6235068	2	24	10	6190410	6373466	-	Q3V3R1	uc007ehk.2	NM_001170786	Mthfd1l	monofunctional C1-tetrahydrofolate synthase,
10	6235211	6235233	2	22	10	6179459	6373466	-	Q3V3R1	uc011wzu.1	NM_001170785	Mthfd1l	monofunctional C1-tetrahydrofolate synthase,
10	6235211	6235233	2	22	10	6190410	6373466	-	Q3V3R1	uc007ehj.2	NM_172308	Mthfd1l	monofunctional C1-tetrahydrofolate synthase,
10	6235211	6235233	2	22	10	6190410	6373466	-	Q3V3R1	uc007ehk.2	NM_001170786	Mthfd1l	monofunctional C1-tetrahydrofolate synthase,
10	62410567	62410617	2	50	10	62409776	62428866	+	Q6ZQJ5-2	uc007fji.2	BC030382	Dna2	DNA2-like helicase
10	62410567	62410617	2	50	10	62409776	62434738	+	NV	uc011xfh.1	BC115716	mKIAA0083	Mus musculus 18 days pregnant adult female placenta and extra embryonic tissue cDNA, RIKEN full-length enriched library, clone:3830431B20 product:hypothetical P-loop containing nucleotide triphosphate hydrolases structure containing protein, full insert sequence.
10	62410567	62410617	2	50	10	62409776	62436936	+	Q6ZQJ5	uc007fjj.2	NM_177372	Dna2	DNA2-like helicase
10	62421450	62421689	3	239	10	62409776	62428866	+	Q6ZQJ5-2	uc007fji.2	BC030382	Dna2	DNA2-like helicase
10	62421450	62421689	3	239	10	62409776	62434738	+	NV	uc011xfh.1	BC115716	mKIAA0083	Mus musculus 18 days pregnant adult female placenta and extra embryonic tissue cDNA, RIKEN full-length enriched library, clone:3830431B20 product:hypothetical P-loop containing nucleotide triphosphate hydrolases structure containing protein, full insert sequence.
10	62421450	62421689	3	239	10	62409776	62436936	+	Q6ZQJ5	uc007fjj.2	NM_177372	Dna2	DNA2-like helicase
10	62426409	62426442	2	33	10	62409776	62428866	+	Q6ZQJ5-2	uc007fji.2	BC030382	Dna2	DNA2-like helicase
10	62426409	62426442	2	33	10	62409776	62434738	+	NV	uc011xfh.1	BC115716	mKIAA0083	Mus musculus 18 days pregnant adult female placenta and extra embryonic tissue cDNA, RIKEN full-length enriched library, clone:3830431B20 product:hypothetical P-loop containing nucleotide triphosphate hydrolases structure containing protein, full insert sequence.
10	62426409	62426442	2	33	10	62409776	62436936	+	Q6ZQJ5	uc007fjj.2	NM_177372	Dna2	DNA2-like helicase
10	62435919	62435947	2	28	10	62409776	62436936	+	Q6ZQJ5	uc007fjj.2	NM_177372	Dna2	DNA2-like helicase
10	6243657	6243773	3	116	10	6179459	6373466	-	Q3V3R1	uc011wzu.1	NM_001170785	Mthfd1l	monofunctional C1-tetrahydrofolate synthase,
10	6243657	6243773	3	116	10	6190410	6373466	-	Q3V3R1	uc007ehj.2	NM_172308	Mthfd1l	monofunctional C1-tetrahydrofolate synthase,
10	6243657	6243773	3	116	10	6190410	6373466	-	Q3V3R1	uc007ehk.2	NM_001170786	Mthfd1l	monofunctional C1-tetrahydrofolate synthase,
10	62447023	62447060	2	37	10	62442970	62453041	+	D3Z7T9	uc007fjl.1	AK045485	Rufy2	SubName: Full=Putative uncharacterized protein Rufy2;
10	62447023	62447060	2	37	10	62442970	62465028	+	NV	uc011xfj.1	BC038265	Rufy2	Mus musculus RUFY2 (Rufy2) mRNA, complete cds.
10	62447023	62447060	2	37	10	62442970	62479957	+	NV	uc007fjm.1	AK045798	Rufy2	Mus musculus RUFY2 (Rufy2) mRNA, complete cds.
10	62447023	62447060	2	37	10	62442970	62481490	+	B2RQ36	uc007fjn.1	NM_027425	Rufy2	RUN and FYVE domain-containing protein 2
10	62448589	62448597	2	8	10	62442970	62453041	+	D3Z7T9	uc007fjl.1	AK045485	Rufy2	SubName: Full=Putative uncharacterized protein Rufy2;
10	62448589	62448597	2	8	10	62442970	62465028	+	NV	uc011xfj.1	BC038265	Rufy2	Mus musculus RUFY2 (Rufy2) mRNA, complete cds.
10	62448589	62448597	2	8	10	62442970	62479957	+	NV	uc007fjm.1	AK045798	Rufy2	Mus musculus RUFY2 (Rufy2) mRNA, complete cds.
10	62448589	62448597	2	8	10	62442970	62481490	+	B2RQ36	uc007fjn.1	NM_027425	Rufy2	RUN and FYVE domain-containing protein 2
10	62456430	62456674	5	244	10	62442970	62465028	+	NV	uc011xfj.1	BC038265	Rufy2	Mus musculus RUFY2 (Rufy2) mRNA, complete cds.
10	62456430	62456674	5	244	10	62442970	62479957	+	NV	uc007fjm.1	AK045798	Rufy2	Mus musculus RUFY2 (Rufy2) mRNA, complete cds.
10	62456430	62456674	5	244	10	62442970	62481490	+	B2RQ36	uc007fjn.1	NM_027425	Rufy2	RUN and FYVE domain-containing protein 2
10	62486079	62487034	2	417	10	62477411	62486496	-	D3Z3N4	uc011xfk.1	BC147496	Hnrnph3	SubName: Full=MCG11326, isoform CRA_a; SubName: Full=Putative uncharacterized protein Hnrnph3;
10	62486079	62487034	2	518	10	62477411	62486597	-	D3Z3N4	uc007fjo.1	NM_001079824	Hnrnph3	heterogeneous nuclear ribonucleoprotein H3
10	62486079	62487034	2	518	10	62480788	62486597	-	D3Z6Y3	uc007fjp.1	BC049652	Hnrnph3	SubName: Full=Putative uncharacterized protein Hnrnph3;
10	62486079	62487034	2	277	10	62485292	62486356	-	NV	uc007fjq.2	AK156477	AK156477	Mus musculus 8 days embryo whole body cDNA, RIKEN full-length enriched library, clone:5730421K10 product:unclassifiable, full insert sequence.
10	62495638	62495727	2	89	10	62487259	62521560	+	NP_080361	uc007fjr.1	NM_026085	Pbld2	phenazine biosynthesis-like domain-containing
10	62525513	62525722	2	209	10	62523460	62526876	+	NV	uc007fjs.1	BC052783	Pbld	Mus musculus adult male kidney cDNA, RIKEN full-length enriched library, clone:0610038K03 product:similar to MAWD BINDING PROTEIN (UNKNOWN PROTEIN 32 FROM 2D-PAGE OF LIVER TISSUE) [Homo sapiens], full insert sequence.
10	62525513	62525722	2	209	10	62523460	62526876	+	NV	uc007fjt.1	BC028493	Pbld	Mus musculus adult male kidney cDNA, RIKEN full-length enriched library, clone:0610038K03 product:similar to MAWD BINDING PROTEIN (UNKNOWN PROTEIN 32 FROM 2D-PAGE OF LIVER TISSUE) [Homo sapiens], full insert sequence.
10	62525513	62525722	2	209	10	62524305	62540284	+	NP_080977	uc007fju.1	NM_026701	Pbld1	phenazine biosynthesis-like domain-containing
10	62563226	62563238	3	12	10	62562903	62563353	+	Q9Z2E5	uc007fjv.1	NM_016864	Atoh7	protein atonal homolog 7
10	62563226	62563238	3	12	10	62563111	62563726	+	NV	uc007fjw.1	AK005214	AK005214	Mus musculus adult male cerebellum cDNA, RIKEN full-length enriched library, clone:1500011J09 product:atonal homolog 7 (Drosophila), full insert sequence.
10	6256426	6257567	5	1141	10	6179459	6373466	-	Q3V3R1	uc011wzu.1	NM_001170785	Mthfd1l	monofunctional C1-tetrahydrofolate synthase,
