## Supplementary Table 1 for "Epigenetically bistable regions across neuron-specific genes govern neuron eligibility to a coding ensemble in the hippocampus" (part 2 of 3)

### Sheet: Sheet1 (continued)
IMRS					GENES
10	6256426	6257567	5	1141	10	6190410	6373466	-	Q3V3R1	uc007ehj.2	NM_172308	Mthfd1l	monofunctional C1-tetrahydrofolate synthase,
10	6256426	6257567	5	1141	10	6190410	6373466	-	Q3V3R1	uc007ehk.2	NM_001170786	Mthfd1l	monofunctional C1-tetrahydrofolate synthase,
10	62584686	62584911	6	225	10	62578542	62585432	-	NV	uc007fjx.2	AK039718	mKIAA4170	Mus musculus 18-day embryo whole body cDNA, RIKEN full-length enriched library, clone:1110056A04 product:hypothetical protein, full insert sequence.
10	62584686	62584911	6	225	10	62578542	62666700	-	Q5DTJ9	uc007fjy.2	NM_182992	Mypn	myopalladin
10	62598559	62598881	4	322	10	62578542	62666700	-	Q5DTJ9	uc007fjy.2	NM_182992	Mypn	myopalladin
10	62608742	62608981	3	239	10	62578542	62666700	-	Q5DTJ9	uc007fjy.2	NM_182992	Mypn	myopalladin
10	62630967	62631000	2	33	10	62578542	62666700	-	Q5DTJ9	uc007fjy.2	NM_182992	Mypn	myopalladin
10	62640373	62640494	3	121	10	62578542	62666700	-	Q5DTJ9	uc007fjy.2	NM_182992	Mypn	myopalladin
10	62642418	62642515	7	97	10	62578542	62666700	-	Q5DTJ9	uc007fjy.2	NM_182992	Mypn	myopalladin
10	62655147	62655697	2	550	10	62578542	62666700	-	Q5DTJ9	uc007fjy.2	NM_182992	Mypn	myopalladin
10	62793524	62793574	2	50	10	62781752	62801783	-	A7MCT8	uc007fkf.2	NM_001159590	Sirt1	NAD-dependent deacetylase sirtuin-1 isoform 3
10	62793524	62793574	2	50	10	62781752	62801783	-	Q53Z05	uc007fke.2	NM_019812	Sirt1	NAD-dependent deacetylase sirtuin-1 isoform 1
10	62929248	62929280	2	32	10	62892845	64466415	+	Q65CL1	uc007fkh.2	NM_177612	Ctnna3	catenin alpha-3 isoform 1
10	62929248	62929280	2	32	10	62920258	64466415	+	Q65CL1	uc007fki.2	NM_001164376	Ctnna3	catenin alpha-3 isoform 1
10	63045363	63045589	3	226	10	62892845	64466415	+	Q65CL1	uc007fkh.2	NM_177612	Ctnna3	catenin alpha-3 isoform 1
10	63045363	63045589	3	226	10	62920258	64466415	+	Q65CL1	uc007fki.2	NM_001164376	Ctnna3	catenin alpha-3 isoform 1
10	63046381	63046389	3	8	10	62892845	64466415	+	Q65CL1	uc007fkh.2	NM_177612	Ctnna3	catenin alpha-3 isoform 1
10	63046381	63046389	3	8	10	62920258	64466415	+	Q65CL1	uc007fki.2	NM_001164376	Ctnna3	catenin alpha-3 isoform 1
10	63111207	63111287	2	80	10	62892845	64466415	+	Q65CL1	uc007fkh.2	NM_177612	Ctnna3	catenin alpha-3 isoform 1
10	63111207	63111287	2	80	10	62920258	64466415	+	Q65CL1	uc007fki.2	NM_001164376	Ctnna3	catenin alpha-3 isoform 1
10	63123638	63124315	3	677	10	62892845	64466415	+	Q65CL1	uc007fkh.2	NM_177612	Ctnna3	catenin alpha-3 isoform 1
10	63123638	63124315	3	677	10	62920258	64466415	+	Q65CL1	uc007fki.2	NM_001164376	Ctnna3	catenin alpha-3 isoform 1
10	63220302	63220324	2	22	10	62892845	64466415	+	Q65CL1	uc007fkh.2	NM_177612	Ctnna3	catenin alpha-3 isoform 1
10	63220302	63220324	2	22	10	62920258	64466415	+	Q65CL1	uc007fki.2	NM_001164376	Ctnna3	catenin alpha-3 isoform 1
10	63223718	63223819	4	101	10	62892845	64466415	+	Q65CL1	uc007fkh.2	NM_177612	Ctnna3	catenin alpha-3 isoform 1
10	63223718	63223819	4	101	10	62920258	64466415	+	Q65CL1	uc007fki.2	NM_001164376	Ctnna3	catenin alpha-3 isoform 1
10	63247674	63247862	4	188	10	62892845	64466415	+	Q65CL1	uc007fkh.2	NM_177612	Ctnna3	catenin alpha-3 isoform 1
10	63247674	63247862	4	188	10	62920258	64466415	+	Q65CL1	uc007fki.2	NM_001164376	Ctnna3	catenin alpha-3 isoform 1
10	63263751	63263905	4	154	10	62892845	64466415	+	Q65CL1	uc007fkh.2	NM_177612	Ctnna3	catenin alpha-3 isoform 1
10	63263751	63263905	4	154	10	62920258	64466415	+	Q65CL1	uc007fki.2	NM_001164376	Ctnna3	catenin alpha-3 isoform 1
10	63328110	63328256	2	146	10	62892845	64466415	+	Q65CL1	uc007fkh.2	NM_177612	Ctnna3	catenin alpha-3 isoform 1
10	63328110	63328256	2	146	10	62920258	64466415	+	Q65CL1	uc007fki.2	NM_001164376	Ctnna3	catenin alpha-3 isoform 1
10	63328110	63328256	2	146	10	63283802	64466415	+	NP_001157991	uc007fkj.2	NM_001164519	Ctnna3	catenin alpha-3 isoform 2
10	6334145	6334191	2	46	10	6179459	6373466	-	Q3V3R1	uc011wzu.1	NM_001170785	Mthfd1l	monofunctional C1-tetrahydrofolate synthase,
10	6334145	6334191	2	46	10	6190410	6373466	-	Q3V3R1	uc007ehj.2	NM_172308	Mthfd1l	monofunctional C1-tetrahydrofolate synthase,
10	6334145	6334191	2	46	10	6190410	6373466	-	Q3V3R1	uc007ehk.2	NM_001170786	Mthfd1l	monofunctional C1-tetrahydrofolate synthase,
10	63483788	63484041	3	253	10	62892845	64466415	+	Q65CL1	uc007fkh.2	NM_177612	Ctnna3	catenin alpha-3 isoform 1
10	63483788	63484041	3	253	10	62920258	64466415	+	Q65CL1	uc007fki.2	NM_001164376	Ctnna3	catenin alpha-3 isoform 1
10	63483788	63484041	3	253	10	63283802	64466415	+	NP_001157991	uc007fkj.2	NM_001164519	Ctnna3	catenin alpha-3 isoform 2
10	63483788	63484041	3	253	10	63391244	63553003	-	Q8BZ81	uc007fkk.1	NM_178678	Lrrtm3	leucine-rich repeat transmembrane neuronal
10	63502701	63504127	5	1426	10	62892845	64466415	+	Q65CL1	uc007fkh.2	NM_177612	Ctnna3	catenin alpha-3 isoform 1
10	63502701	63504127	5	1426	10	62920258	64466415	+	Q65CL1	uc007fki.2	NM_001164376	Ctnna3	catenin alpha-3 isoform 1
10	63502701	63504127	5	1426	10	63283802	64466415	+	NP_001157991	uc007fkj.2	NM_001164519	Ctnna3	catenin alpha-3 isoform 2
10	63502701	63504127	5	1426	10	63391244	63553003	-	Q8BZ81	uc007fkk.1	NM_178678	Lrrtm3	leucine-rich repeat transmembrane neuronal
10	63551594	63551685	6	91	10	62892845	64466415	+	Q65CL1	uc007fkh.2	NM_177612	Ctnna3	catenin alpha-3 isoform 1
10	63551594	63551685	6	91	10	62920258	64466415	+	Q65CL1	uc007fki.2	NM_001164376	Ctnna3	catenin alpha-3 isoform 1
10	63551594	63551685	6	91	10	63283802	64466415	+	NP_001157991	uc007fkj.2	NM_001164519	Ctnna3	catenin alpha-3 isoform 2
10	63551594	63551685	6	91	10	63391244	63553003	-	Q8BZ81	uc007fkk.1	NM_178678	Lrrtm3	leucine-rich repeat transmembrane neuronal
10	63551594	63551685	6	91	10	63550243	63553003	-	Q8BZ81-2	uc007fkl.1	BC094910	Lrrtm3	leucine-rich repeat transmembrane neuronal
10	63600489	63600849	5	360	10	62892845	64466415	+	Q65CL1	uc007fkh.2	NM_177612	Ctnna3	catenin alpha-3 isoform 1
10	63600489	63600849	5	360	10	62920258	64466415	+	Q65CL1	uc007fki.2	NM_001164376	Ctnna3	catenin alpha-3 isoform 1
10	63600489	63600849	5	360	10	63283802	64466415	+	NP_001157991	uc007fkj.2	NM_001164519	Ctnna3	catenin alpha-3 isoform 2
10	63783190	63783359	5	169	10	62892845	64466415	+	Q65CL1	uc007fkh.2	NM_177612	Ctnna3	catenin alpha-3 isoform 1
10	63783190	63783359	5	169	10	62920258	64466415	+	Q65CL1	uc007fki.2	NM_001164376	Ctnna3	catenin alpha-3 isoform 1
10	63783190	63783359	5	169	10	63283802	64466415	+	NP_001157991	uc007fkj.2	NM_001164519	Ctnna3	catenin alpha-3 isoform 2
10	6389832	6389850	2	18	10	6379238	6473874	-	Q3UX37	uc007ehl.2	NM_001033253	Plekhg1	pleckstrin homology domain containing, family G
10	6389832	6389850	2	18	10	6379238	6606164	-	Q3UX37	uc007ehm.2	NM_001159942	Plekhg1	pleckstrin homology domain containing, family G
10	64048803	64048831	3	28	10	62892845	64466415	+	Q65CL1	uc007fkh.2	NM_177612	Ctnna3	catenin alpha-3 isoform 1
10	64048803	64048831	3	28	10	62920258	64466415	+	Q65CL1	uc007fki.2	NM_001164376	Ctnna3	catenin alpha-3 isoform 1
10	64048803	64048831	3	28	10	63283802	64466415	+	NP_001157991	uc007fkj.2	NM_001164519	Ctnna3	catenin alpha-3 isoform 2
10	64182537	64182687	2	150	10	62892845	64466415	+	Q65CL1	uc007fkh.2	NM_177612	Ctnna3	catenin alpha-3 isoform 1
10	64182537	64182687	2	150	10	62920258	64466415	+	Q65CL1	uc007fki.2	NM_001164376	Ctnna3	catenin alpha-3 isoform 1
10	64182537	64182687	2	150	10	63283802	64466415	+	NP_001157991	uc007fkj.2	NM_001164519	Ctnna3	catenin alpha-3 isoform 2
10	6449990	6450072	2	82	10	6379238	6473874	-	Q3UX37	uc007ehl.2	NM_001033253	Plekhg1	pleckstrin homology domain containing, family G
10	6449990	6450072	2	82	10	6379238	6606164	-	Q3UX37	uc007ehm.2	NM_001159942	Plekhg1	pleckstrin homology domain containing, family G
10	6449990	6450072	2	82	10	6407961	6605876	-	Q3V381	uc007ehn.1	AK045140	Plekhg1	SubName: Full=Putative uncharacterized protein;
10	6449990	6450072	2	82	10	6407961	6606164	-	Q3V381	uc007eho.1	AK033676	Plekhg1	SubName: Full=Putative uncharacterized protein;
10	6472554	6473289	2	735	10	6379238	6473874	-	Q3UX37	uc007ehl.2	NM_001033253	Plekhg1	pleckstrin homology domain containing, family G
10	6472554	6473289	2	735	10	6379238	6606164	-	Q3UX37	uc007ehm.2	NM_001159942	Plekhg1	pleckstrin homology domain containing, family G
10	6472554	6473289	2	735	10	6407961	6605876	-	Q3V381	uc007ehn.1	AK045140	Plekhg1	SubName: Full=Putative uncharacterized protein;
10	6472554	6473289	2	735	10	6407961	6606164	-	Q3V381	uc007eho.1	AK033676	Plekhg1	SubName: Full=Putative uncharacterized protein;
10	6488297	6488298	2	1	10	6379238	6606164	-	Q3UX37	uc007ehm.2	NM_001159942	Plekhg1	pleckstrin homology domain containing, family G
10	6488297	6488298	2	1	10	6407961	6605876	-	Q3V381	uc007ehn.1	AK045140	Plekhg1	SubName: Full=Putative uncharacterized protein;
10	6488297	6488298	2	1	10	6407961	6606164	-	Q3V381	uc007eho.1	AK033676	Plekhg1	SubName: Full=Putative uncharacterized protein;
10	6510669	6510748	4	79	10	6379238	6606164	-	Q3UX37	uc007ehm.2	NM_001159942	Plekhg1	pleckstrin homology domain containing, family G
10	6510669	6510748	4	79	10	6407961	6605876	-	Q3V381	uc007ehn.1	AK045140	Plekhg1	SubName: Full=Putative uncharacterized protein;
10	6510669	6510748	4	79	10	6407961	6606164	-	Q3V381	uc007eho.1	AK033676	Plekhg1	SubName: Full=Putative uncharacterized protein;
10	6588373	6588448	2	75	10	6379238	6606164	-	Q3UX37	uc007ehm.2	NM_001159942	Plekhg1	pleckstrin homology domain containing, family G
10	6588373	6588448	2	75	10	6407961	6605876	-	Q3V381	uc007ehn.1	AK045140	Plekhg1	SubName: Full=Putative uncharacterized protein;
10	6588373	6588448	2	75	10	6407961	6606164	-	Q3V381	uc007eho.1	AK033676	Plekhg1	SubName: Full=Putative uncharacterized protein;
10	66157520	66157725	5	34	10	66157520	66157554	-	NV	uc007fkt.1	DQ698920	DQ698920	DQ698920
10	66157520	66157725	5	29	10	66157683	66157712	-	NV	uc007fku.1	DQ727227	DQ727227	DQ727227
10	66160538	66160731	2	30	10	66160578	66160608	-	NV	uc007flo.1	DQ727054	DQ727054	DQ727054
10	66473189	66473496	7	307	10	66467822	66504074	+	NV	uc007flp.1	AK079018	AK079018	Mus musculus adult male epididymis cDNA, RIKEN full-length enriched library, clone:9230111L11 product:unclassifiable, full insert sequence.
10	66488377	66488474	5	97	10	66467822	66504074	+	NV	uc007flp.1	AK079018	AK079018	Mus musculus adult male epididymis cDNA, RIKEN full-length enriched library, clone:9230111L11 product:unclassifiable, full insert sequence.
10	66488377	66488474	5	97	10	66474255	66559605	-	Q99KK1	uc007flq.1	NM_178606	Reep3	receptor expression-enhancing protein 3
10	66488377	66488474	5	97	10	66474255	66559605	-	Q99KK1	uc011xfn.1	AK154559	Reep3	RecName: Full=Receptor expression-enhancing protein 3;
10	66508325	66508470	7	145	10	66474255	66559605	-	Q99KK1	uc007flq.1	NM_178606	Reep3	receptor expression-enhancing protein 3
10	66508325	66508470	7	145	10	66474255	66559605	-	Q99KK1	uc011xfn.1	AK154559	Reep3	RecName: Full=Receptor expression-enhancing protein 3;
10	66541651	66542358	4	707	10	66474255	66559605	-	Q99KK1	uc007flq.1	NM_178606	Reep3	receptor expression-enhancing protein 3
10	66541651	66542358	4	707	10	66474255	66559605	-	Q99KK1	uc011xfn.1	AK154559	Reep3	RecName: Full=Receptor expression-enhancing protein 3;
10	66546563	66546683	5	120	10	66474255	66559605	-	Q99KK1	uc007flq.1	NM_178606	Reep3	receptor expression-enhancing protein 3
10	66546563	66546683	5	120	10	66474255	66559605	-	Q99KK1	uc011xfn.1	AK154559	Reep3	RecName: Full=Receptor expression-enhancing protein 3;
10	66566448	66566576	5	128	10	66558872	66689664	+	Q69ZK6-2	uc011xfo.1	AK140633	Jmjd1c	RecName: Full=Probable JmjC domain-containing histone demethylation protein 2C; EC=1.14.11.-; AltName: Full=Jumonji domain-containing protein 1C;
10	66571319	66571564	2	245	10	66558872	66689664	+	Q69ZK6-2	uc011xfo.1	AK140633	Jmjd1c	RecName: Full=Probable JmjC domain-containing histone demethylation protein 2C; EC=1.14.11.-; AltName: Full=Jumonji domain-containing protein 1C;
10	66572745	66573571	4	826	10	66558872	66689664	+	Q69ZK6-2	uc011xfo.1	AK140633	Jmjd1c	RecName: Full=Probable JmjC domain-containing histone demethylation protein 2C; EC=1.14.11.-; AltName: Full=Jumonji domain-containing protein 1C;
10	66576783	66576858	2	75	10	66558872	66689664	+	Q69ZK6-2	uc011xfo.1	AK140633	Jmjd1c	RecName: Full=Probable JmjC domain-containing histone demethylation protein 2C; EC=1.14.11.-; AltName: Full=Jumonji domain-containing protein 1C;
10	66590342	66590426	3	84	10	66558872	66689664	+	Q69ZK6-2	uc011xfo.1	AK140633	Jmjd1c	RecName: Full=Probable JmjC domain-containing histone demethylation protein 2C; EC=1.14.11.-; AltName: Full=Jumonji domain-containing protein 1C;
10	66590342	66590426	3	84	10	66590005	66719074	+	NP_997104	uc011xfp.1	NM_207221	Jmjd1c	probable JmjC domain-containing histone
10	66643125	66643293	3	168	10	66558872	66689664	+	Q69ZK6-2	uc011xfo.1	AK140633	Jmjd1c	RecName: Full=Probable JmjC domain-containing histone demethylation protein 2C; EC=1.14.11.-; AltName: Full=Jumonji domain-containing protein 1C;
10	66643125	66643293	3	168	10	66590005	66719074	+	NP_997104	uc011xfp.1	NM_207221	Jmjd1c	probable JmjC domain-containing histone
10	67001440	67001848	4	408	10	67000616	67004936	+	Q3U207	uc007flx.1	NM_010118	Egr2	early growth response protein 2
10	67001440	67001848	4	408	10	67000625	67004936	+	D3Z3K7	uc007fly.1	X06746	Egr2	early growth response protein 2
10	67003493	67003662	4	169	10	67000616	67004936	+	Q3U207	uc007flx.1	NM_010118	Egr2	early growth response protein 2
10	67003493	67003662	4	169	10	67000625	67004936	+	D3Z3K7	uc007fly.1	X06746	Egr2	early growth response protein 2
10	67010472	67010583	4	111	10	67007258	67011703	-	Q6PDY2	uc007flz.2	NM_001005419	Ado	2-aminoethanethiol dioxygenase
10	67010927	67011429	2	502	10	67007258	67011703	-	Q6PDY2	uc007flz.2	NM_001005419	Ado	2-aminoethanethiol dioxygenase
10	67350610	67351643	4	1033	10	67348852	67364085	-	Q8BXM9	uc007fma.1	AK044655	Zfp365	protein ZNF365
10	67350610	67351643	4	1033	10	67348852	67375410	-	Q8BG89	uc007fmb.1	NM_178679	Zfp365	protein ZNF365
10	67372263	67372302	3	39	10	67348852	67375410	-	Q8BG89	uc007fmb.1	NM_178679	Zfp365	protein ZNF365
10	67372263	67372302	3	39	10	67359441	67375410	-	Q8BG89-2	uc007fmc.1	AK077316	Zfp365	protein ZNF365
10	67448900	67448994	2	94	10	67442345	67506009	+	Q14B46	uc011xfq.1	BC158093	Rtkn2	rhotekin-2
10	67448900	67448994	2	94	10	67442345	67506612	+	NP_001074815	uc007fmd.1	NM_001081346	Rtkn2	rhotekin-2
10	67448900	67448994	2	94	10	67442345	67522488	+	NV	uc007fme.1	BC116342	Rtkn2	rhotekin-2
10	67456559	67457094	5	535	10	67442345	67506009	+	Q14B46	uc011xfq.1	BC158093	Rtkn2	rhotekin-2
10	67456559	67457094	5	535	10	67442345	67506612	+	NP_001074815	uc007fmd.1	NM_001081346	Rtkn2	rhotekin-2
10	67456559	67457094	5	535	10	67442345	67522488	+	NV	uc007fme.1	BC116342	Rtkn2	rhotekin-2
10	67462435	67463352	6	917	10	67442345	67506009	+	Q14B46	uc011xfq.1	BC158093	Rtkn2	rhotekin-2
10	67462435	67463352	6	917	10	67442345	67506612	+	NP_001074815	uc007fmd.1	NM_001081346	Rtkn2	rhotekin-2
10	67462435	67463352	6	917	10	67442345	67522488	+	NV	uc007fme.1	BC116342	Rtkn2	rhotekin-2
10	67471735	67471765	2	30	10	67442345	67506009	+	Q14B46	uc011xfq.1	BC158093	Rtkn2	rhotekin-2
10	67471735	67471765	2	30	10	67442345	67506612	+	NP_001074815	uc007fmd.1	NM_001081346	Rtkn2	rhotekin-2
10	67471735	67471765	2	30	10	67442345	67522488	+	NV	uc007fme.1	BC116342	Rtkn2	rhotekin-2
10	67488296	67489188	4	892	10	67442345	67506009	+	Q14B46	uc011xfq.1	BC158093	Rtkn2	rhotekin-2
10	67488296	67489188	4	892	10	67442345	67506612	+	NP_001074815	uc007fmd.1	NM_001081346	Rtkn2	rhotekin-2
10	67488296	67489188	4	892	10	67442345	67522488	+	NV	uc007fme.1	BC116342	Rtkn2	rhotekin-2
10	67495123	67495296	2	173	10	67442345	67506009	+	Q14B46	uc011xfq.1	BC158093	Rtkn2	rhotekin-2
10	67495123	67495296	2	173	10	67442345	67506612	+	NP_001074815	uc007fmd.1	NM_001081346	Rtkn2	rhotekin-2
10	67495123	67495296	2	173	10	67442345	67522488	+	NV	uc007fme.1	BC116342	Rtkn2	rhotekin-2
10	67502370	67502400	3	30	10	67442345	67506009	+	Q14B46	uc011xfq.1	BC158093	Rtkn2	rhotekin-2
10	67502370	67502400	3	30	10	67442345	67506612	+	NP_001074815	uc007fmd.1	NM_001081346	Rtkn2	rhotekin-2
10	67502370	67502400	3	30	10	67442345	67522488	+	NV	uc007fme.1	BC116342	Rtkn2	rhotekin-2
10	67514326	67514332	2	6	10	67442345	67522488	+	NV	uc007fme.1	BC116342	Rtkn2	rhotekin-2
10	67559582	67560587	16	1005	10	67558340	67599374	-	Q8BM75-2	uc007fmf.1	AF401550	Arid5b	AT-rich interactive domain-containing protein
10	67559582	67560587	16	1005	10	67558340	67706106	-	Q8BM75	uc007fmg.1	AK136201	Arid5b	AT-rich interactive domain-containing protein
10	67559582	67560587	16	1005	10	67558340	67741474	-	NP_076087	uc007fmh.1	NM_023598	Arid5b	AT-rich interactive domain-containing protein
10	67559582	67560587	16	1005	10	67558340	67741474	-	Q8BM75-2	uc011xfr.1	AK029818	Arid5b	RecName: Full=AT-rich interactive domain-containing protein 5B; Short=ARID domain-containing protein 5B; AltName: Full=Developmentally and sexually retarded with transient immune abnormalities protein; AltName: Full=MRF1-like; AltName: Full=Modulator recognition factor protein 2; Short=MRF-2;
10	67569742	67569842	2	100	10	67558340	67599374	-	Q8BM75-2	uc007fmf.1	AF401550	Arid5b	AT-rich interactive domain-containing protein
10	67569742	67569842	2	100	10	67558340	67706106	-	Q8BM75	uc007fmg.1	AK136201	Arid5b	AT-rich interactive domain-containing protein
10	67569742	67569842	2	100	10	67558340	67741474	-	NP_076087	uc007fmh.1	NM_023598	Arid5b	AT-rich interactive domain-containing protein
10	67569742	67569842	2	100	10	67558340	67741474	-	Q8BM75-2	uc011xfr.1	AK029818	Arid5b	RecName: Full=AT-rich interactive domain-containing protein 5B; Short=ARID domain-containing protein 5B; AltName: Full=Developmentally and sexually retarded with transient immune abnormalities protein; AltName: Full=MRF1-like; AltName: Full=Modulator recognition factor protein 2; Short=MRF-2;
10	67600269	67600378	2	109	10	67558340	67706106	-	Q8BM75	uc007fmg.1	AK136201	Arid5b	AT-rich interactive domain-containing protein
10	67600269	67600378	2	109	10	67558340	67741474	-	NP_076087	uc007fmh.1	NM_023598	Arid5b	AT-rich interactive domain-containing protein
10	67600269	67600378	2	109	10	67558340	67741474	-	Q8BM75-2	uc011xfr.1	AK029818	Arid5b	RecName: Full=AT-rich interactive domain-containing protein 5B; Short=ARID domain-containing protein 5B; AltName: Full=Developmentally and sexually retarded with transient immune abnormalities protein; AltName: Full=MRF1-like; AltName: Full=Modulator recognition factor protein 2; Short=MRF-2;
10	67607925	67607966	3	41	10	67558340	67706106	-	Q8BM75	uc007fmg.1	AK136201	Arid5b	AT-rich interactive domain-containing protein
10	67607925	67607966	3	41	10	67558340	67741474	-	NP_076087	uc007fmh.1	NM_023598	Arid5b	AT-rich interactive domain-containing protein
10	67607925	67607966	3	41	10	67558340	67741474	-	Q8BM75-2	uc011xfr.1	AK029818	Arid5b	RecName: Full=AT-rich interactive domain-containing protein 5B; Short=ARID domain-containing protein 5B; AltName: Full=Developmentally and sexually retarded with transient immune abnormalities protein; AltName: Full=MRF1-like; AltName: Full=Modulator recognition factor protein 2; Short=MRF-2;
10	67610617	67610618	2	1	10	67558340	67706106	-	Q8BM75	uc007fmg.1	AK136201	Arid5b	AT-rich interactive domain-containing protein
10	67610617	67610618	2	1	10	67558340	67741474	-	NP_076087	uc007fmh.1	NM_023598	Arid5b	AT-rich interactive domain-containing protein
10	67610617	67610618	2	1	10	67558340	67741474	-	Q8BM75-2	uc011xfr.1	AK029818	Arid5b	RecName: Full=AT-rich interactive domain-containing protein 5B; Short=ARID domain-containing protein 5B; AltName: Full=Developmentally and sexually retarded with transient immune abnormalities protein; AltName: Full=MRF1-like; AltName: Full=Modulator recognition factor protein 2; Short=MRF-2;
10	67699816	67699909	2	93	10	67558340	67706106	-	Q8BM75	uc007fmg.1	AK136201	Arid5b	AT-rich interactive domain-containing protein
10	67699816	67699909	2	93	10	67558340	67741474	-	NP_076087	uc007fmh.1	NM_023598	Arid5b	AT-rich interactive domain-containing protein
10	67699816	67699909	2	93	10	67558340	67741474	-	Q8BM75-2	uc011xfr.1	AK029818	Arid5b	RecName: Full=AT-rich interactive domain-containing protein 5B; Short=ARID domain-containing protein 5B; AltName: Full=Developmentally and sexually retarded with transient immune abnormalities protein; AltName: Full=MRF1-like; AltName: Full=Modulator recognition factor protein 2; Short=MRF-2;
10	67699816	67699909	2	93	10	67646571	67741474	-	Q8BM75-3	uc007fmj.1	AK031596	Arid5b	RecName: Full=AT-rich interactive domain-containing protein 5B; Short=ARID domain-containing protein 5B; AltName: Full=Developmentally and sexually retarded with transient immune abnormalities protein; AltName: Full=MRF1-like; AltName: Full=Modulator recognition factor protein 2; Short=MRF-2;
10	67725716	67726569	2	853	10	67558340	67741474	-	NP_076087	uc007fmh.1	NM_023598	Arid5b	AT-rich interactive domain-containing protein
10	67725716	67726569	2	853	10	67558340	67741474	-	Q8BM75-2	uc011xfr.1	AK029818	Arid5b	RecName: Full=AT-rich interactive domain-containing protein 5B; Short=ARID domain-containing protein 5B; AltName: Full=Developmentally and sexually retarded with transient immune abnormalities protein; AltName: Full=MRF1-like; AltName: Full=Modulator recognition factor protein 2; Short=MRF-2;
10	67725716	67726569	2	853	10	67646571	67741474	-	Q8BM75-3	uc007fmj.1	AK031596	Arid5b	RecName: Full=AT-rich interactive domain-containing protein 5B; Short=ARID domain-containing protein 5B; AltName: Full=Developmentally and sexually retarded with transient immune abnormalities protein; AltName: Full=MRF1-like; AltName: Full=Modulator recognition factor protein 2; Short=MRF-2;
10	67893896	67893897	2	1	10	67893703	68004623	-	NP_082767	uc007fml.1	NM_028491	1700040L02Rik	hypothetical protein LOC73287
10	67961198	67961226	2	28	10	67893703	68004623	-	NP_082767	uc007fml.1	NM_028491	1700040L02Rik	hypothetical protein LOC73287
10	67964180	67964213	2	33	10	67893703	68004623	-	NP_082767	uc007fml.1	NM_028491	1700040L02Rik	hypothetical protein LOC73287
10	67993932	67994051	4	119	10	67893703	68004623	-	NP_082767	uc007fml.1	NM_028491	1700040L02Rik	hypothetical protein LOC73287
10	68186623	68186716	4	93	10	68186493	68245402	+	Q149T4	uc011xfs.1	BC117502	Tmem26	SubName: Full=Tmem26 protein;
10	68186623	68186716	4	93	10	68186493	68245402	+	Q3UP23	uc007fmm.2	NM_177794	Tmem26	transmembrane protein 26
10	68210516	68210564	2	48	10	68186493	68245402	+	Q149T4	uc011xfs.1	BC117502	Tmem26	SubName: Full=Tmem26 protein;
10	68210516	68210564	2	48	10	68186493	68245402	+	Q3UP23	uc007fmm.2	NM_177794	Tmem26	transmembrane protein 26
10	68683023	68683434	5	411	10	68675404	68736275	+	Q8BSA7	uc007fmo.1	AK034826	Rhobtb1	rho-related BTB domain-containing protein 1
10	68683023	68683434	5	411	10	68675404	68754532	+	B2RPX3	uc007fmp.1	NM_001081347	Rhobtb1	rho-related BTB domain-containing protein 1
10	68683023	68683434	5	411	10	68676111	68754532	+	B2RPX3	uc011xfu.1	BC137647	Rhobtb1	rho-related BTB domain-containing protein 1
10	68683023	68683434	5	411	10	68676111	68754532	+	B7ZMU4	uc011xft.1	BC144800	Rhobtb1	SubName: Full=Rhobtb1 protein;
10	68698824	68698870	3	46	10	68675404	68736275	+	Q8BSA7	uc007fmo.1	AK034826	Rhobtb1	rho-related BTB domain-containing protein 1
10	68698824	68698870	3	46	10	68675404	68754532	+	B2RPX3	uc007fmp.1	NM_001081347	Rhobtb1	rho-related BTB domain-containing protein 1
10	68698824	68698870	3	46	10	68676111	68754532	+	B2RPX3	uc011xfu.1	BC137647	Rhobtb1	rho-related BTB domain-containing protein 1
10	68698824	68698870	3	46	10	68676111	68754532	+	B7ZMU4	uc011xft.1	BC144800	Rhobtb1	SubName: Full=Rhobtb1 protein;
10	68711420	68711601	3	181	10	68675404	68736275	+	Q8BSA7	uc007fmo.1	AK034826	Rhobtb1	rho-related BTB domain-containing protein 1
10	68711420	68711601	3	181	10	68675404	68754532	+	B2RPX3	uc007fmp.1	NM_001081347	Rhobtb1	rho-related BTB domain-containing protein 1
10	68711420	68711601	3	181	10	68676111	68754532	+	B2RPX3	uc011xfu.1	BC137647	Rhobtb1	rho-related BTB domain-containing protein 1
10	68711420	68711601	3	181	10	68676111	68754532	+	B7ZMU4	uc011xft.1	BC144800	Rhobtb1	SubName: Full=Rhobtb1 protein;
10	68715025	68715243	2	218	10	68675404	68736275	+	Q8BSA7	uc007fmo.1	AK034826	Rhobtb1	rho-related BTB domain-containing protein 1
10	68715025	68715243	2	218	10	68675404	68754532	+	B2RPX3	uc007fmp.1	NM_001081347	Rhobtb1	rho-related BTB domain-containing protein 1
10	68715025	68715243	2	218	10	68676111	68754532	+	B2RPX3	uc011xfu.1	BC137647	Rhobtb1	rho-related BTB domain-containing protein 1
10	68715025	68715243	2	218	10	68676111	68754532	+	B7ZMU4	uc011xft.1	BC144800	Rhobtb1	SubName: Full=Rhobtb1 protein;
10	68729695	68731227	4	1532	10	68675404	68736275	+	Q8BSA7	uc007fmo.1	AK034826	Rhobtb1	rho-related BTB domain-containing protein 1
10	68729695	68731227	4	1532	10	68675404	68754532	+	B2RPX3	uc007fmp.1	NM_001081347	Rhobtb1	rho-related BTB domain-containing protein 1
10	68729695	68731227	4	1532	10	68676111	68754532	+	B2RPX3	uc011xfu.1	BC137647	Rhobtb1	rho-related BTB domain-containing protein 1
10	68729695	68731227	4	1532	10	68676111	68754532	+	B7ZMU4	uc011xft.1	BC144800	Rhobtb1	SubName: Full=Rhobtb1 protein;
10	68732876	68733570	3	694	10	68675404	68736275	+	Q8BSA7	uc007fmo.1	AK034826	Rhobtb1	rho-related BTB domain-containing protein 1
10	68732876	68733570	3	694	10	68675404	68754532	+	B2RPX3	uc007fmp.1	NM_001081347	Rhobtb1	rho-related BTB domain-containing protein 1
10	68732876	68733570	3	694	10	68676111	68754532	+	B2RPX3	uc011xfu.1	BC137647	Rhobtb1	rho-related BTB domain-containing protein 1
10	68732876	68733570	3	694	10	68676111	68754532	+	B7ZMU4	uc011xft.1	BC144800	Rhobtb1	SubName: Full=Rhobtb1 protein;
10	68803247	68803277	3	30	10	68799382	68815660	-	P11440	uc007fmr.1	NM_007659	Cdk1	cell division protein kinase 1
10	68805290	68805410	2	120	10	68799382	68815660	-	P11440	uc007fmr.1	NM_007659	Cdk1	cell division protein kinase 1
10	68813006	68813013	2	7	10	68799382	68815660	-	P11440	uc007fmr.1	NM_007659	Cdk1	cell division protein kinase 1
10	68814992	68815617	7	625	10	68799382	68815660	-	P11440	uc007fmr.1	NM_007659	Cdk1	cell division protein kinase 1
10	68881438	68881659	2	221	10	68861520	69064886	+	NV	uc007fms.1	AK029407	AK029407	Mus musculus 0 day neonate head cDNA, RIKEN full-length enriched library, clone:4833431D13 product:hypothetical protein, full insert sequence.
10	68910735	68910910	2	175	10	68861520	69064886	+	NV	uc007fms.1	AK029407	AK029407	Mus musculus 0 day neonate head cDNA, RIKEN full-length enriched library, clone:4833431D13 product:hypothetical protein, full insert sequence.
10	68992147	68992226	4	79	10	68861520	69064886	+	NV	uc007fms.1	AK029407	AK029407	Mus musculus 0 day neonate head cDNA, RIKEN full-length enriched library, clone:4833431D13 product:hypothetical protein, full insert sequence.
10	69002884	69003519	4	635	10	68861520	69064886	+	NV	uc007fms.1	AK029407	AK029407	Mus musculus 0 day neonate head cDNA, RIKEN full-length enriched library, clone:4833431D13 product:hypothetical protein, full insert sequence.
10	69002884	69003519	4	635	10	68996455	69287828	+	Q3UVY0	uc007fmt.1	AK136830	Ank3	SubName: Full=Putative uncharacterized protein;
10	69002884	69003519	4	635	10	68996455	69313475	+	Q3UVY0	uc007fmu.1	AK042330	Ank3	SubName: Full=Putative uncharacterized protein;
10	69002884	69003519	4	635	10	68996455	69335208	+	Q3UVY0	uc007fmv.1	AK162547	Ank3	SubName: Full=Putative uncharacterized protein;
10	69002884	69003519	4	635	10	68996455	69490184	+	NP_666117	uc007fmx.1	NM_146005	Ank3	ankyrin 3, epithelial isoform b
10	69002884	69003519	4	635	10	68996455	69490184	+	NP_733789	uc007fmw.1	NM_170688	Ank3	ankyrin 3, epithelial isoform c
10	69002884	69003519	4	635	10	68996455	69490184	+	NP_733790	uc007fmy.1	NM_170689	Ank3	ankyrin 3, epithelial isoform d
10	69002884	69003519	4	635	10	68996455	69490184	+	NP_733791	uc007fmz.1	NM_170690	Ank3	ankyrin 3, epithelial isoform e
10	69002884	69003519	4	635	10	68996455	69490184	+	NP_733924	uc007fna.1	NM_170728	Ank3	ankyrin 3, epithelial isoform a
10	69002884	69003519	4	635	10	68996455	69490184	+	NP_733925	uc007fnb.1	NM_170729	Ank3	ankyrin 3, epithelial isoform h
10	69002884	69003519	4	635	10	68996455	69490184	+	NP_733926	uc007fnc.1	NM_170730	Ank3	ankyrin 3, epithelial isoform i
10	69019225	69019235	2	10	10	68861520	69064886	+	NV	uc007fms.1	AK029407	AK029407	Mus musculus 0 day neonate head cDNA, RIKEN full-length enriched library, clone:4833431D13 product:hypothetical protein, full insert sequence.
10	69019225	69019235	2	10	10	68996455	69287828	+	Q3UVY0	uc007fmt.1	AK136830	Ank3	SubName: Full=Putative uncharacterized protein;
10	69019225	69019235	2	10	10	68996455	69313475	+	Q3UVY0	uc007fmu.1	AK042330	Ank3	SubName: Full=Putative uncharacterized protein;
10	69019225	69019235	2	10	10	68996455	69335208	+	Q3UVY0	uc007fmv.1	AK162547	Ank3	SubName: Full=Putative uncharacterized protein;
10	69019225	69019235	2	10	10	68996455	69490184	+	NP_666117	uc007fmx.1	NM_146005	Ank3	ankyrin 3, epithelial isoform b
10	69019225	69019235	2	10	10	68996455	69490184	+	NP_733789	uc007fmw.1	NM_170688	Ank3	ankyrin 3, epithelial isoform c
10	69019225	69019235	2	10	10	68996455	69490184	+	NP_733790	uc007fmy.1	NM_170689	Ank3	ankyrin 3, epithelial isoform d
10	69019225	69019235	2	10	10	68996455	69490184	+	NP_733791	uc007fmz.1	NM_170690	Ank3	ankyrin 3, epithelial isoform e
10	69019225	69019235	2	10	10	68996455	69490184	+	NP_733924	uc007fna.1	NM_170728	Ank3	ankyrin 3, epithelial isoform a
10	69019225	69019235	2	10	10	68996455	69490184	+	NP_733925	uc007fnb.1	NM_170729	Ank3	ankyrin 3, epithelial isoform h
10	69019225	69019235	2	10	10	68996455	69490184	+	NP_733926	uc007fnc.1	NM_170730	Ank3	ankyrin 3, epithelial isoform i
10	69029019	69029028	2	9	10	68861520	69064886	+	NV	uc007fms.1	AK029407	AK029407	Mus musculus 0 day neonate head cDNA, RIKEN full-length enriched library, clone:4833431D13 product:hypothetical protein, full insert sequence.
10	69029019	69029028	2	9	10	68996455	69287828	+	Q3UVY0	uc007fmt.1	AK136830	Ank3	SubName: Full=Putative uncharacterized protein;
10	69029019	69029028	2	9	10	68996455	69313475	+	Q3UVY0	uc007fmu.1	AK042330	Ank3	SubName: Full=Putative uncharacterized protein;
10	69029019	69029028	2	9	10	68996455	69335208	+	Q3UVY0	uc007fmv.1	AK162547	Ank3	SubName: Full=Putative uncharacterized protein;
10	69029019	69029028	2	9	10	68996455	69490184	+	NP_666117	uc007fmx.1	NM_146005	Ank3	ankyrin 3, epithelial isoform b
10	69029019	69029028	2	9	10	68996455	69490184	+	NP_733789	uc007fmw.1	NM_170688	Ank3	ankyrin 3, epithelial isoform c
10	69029019	69029028	2	9	10	68996455	69490184	+	NP_733790	uc007fmy.1	NM_170689	Ank3	ankyrin 3, epithelial isoform d
10	69029019	69029028	2	9	10	68996455	69490184	+	NP_733791	uc007fmz.1	NM_170690	Ank3	ankyrin 3, epithelial isoform e
10	69029019	69029028	2	9	10	68996455	69490184	+	NP_733924	uc007fna.1	NM_170728	Ank3	ankyrin 3, epithelial isoform a
10	69029019	69029028	2	9	10	68996455	69490184	+	NP_733925	uc007fnb.1	NM_170729	Ank3	ankyrin 3, epithelial isoform h
10	69029019	69029028	2	9	10	68996455	69490184	+	NP_733926	uc007fnc.1	NM_170730	Ank3	ankyrin 3, epithelial isoform i
10	69036853	69036990	5	137	10	68861520	69064886	+	NV	uc007fms.1	AK029407	AK029407	Mus musculus 0 day neonate head cDNA, RIKEN full-length enriched library, clone:4833431D13 product:hypothetical protein, full insert sequence.
10	69036853	69036990	5	137	10	68996455	69287828	+	Q3UVY0	uc007fmt.1	AK136830	Ank3	SubName: Full=Putative uncharacterized protein;
10	69036853	69036990	5	137	10	68996455	69313475	+	Q3UVY0	uc007fmu.1	AK042330	Ank3	SubName: Full=Putative uncharacterized protein;
10	69036853	69036990	5	137	10	68996455	69335208	+	Q3UVY0	uc007fmv.1	AK162547	Ank3	SubName: Full=Putative uncharacterized protein;
10	69036853	69036990	5	137	10	68996455	69490184	+	NP_666117	uc007fmx.1	NM_146005	Ank3	ankyrin 3, epithelial isoform b
10	69036853	69036990	5	137	10	68996455	69490184	+	NP_733789	uc007fmw.1	NM_170688	Ank3	ankyrin 3, epithelial isoform c
10	69036853	69036990	5	137	10	68996455	69490184	+	NP_733790	uc007fmy.1	NM_170689	Ank3	ankyrin 3, epithelial isoform d
10	69036853	69036990	5	137	10	68996455	69490184	+	NP_733791	uc007fmz.1	NM_170690	Ank3	ankyrin 3, epithelial isoform e
10	69036853	69036990	5	137	10	68996455	69490184	+	NP_733924	uc007fna.1	NM_170728	Ank3	ankyrin 3, epithelial isoform a
10	69036853	69036990	5	137	10	68996455	69490184	+	NP_733925	uc007fnb.1	NM_170729	Ank3	ankyrin 3, epithelial isoform h
10	69036853	69036990	5	137	10	68996455	69490184	+	NP_733926	uc007fnc.1	NM_170730	Ank3	ankyrin 3, epithelial isoform i
10	69060124	69060271	3	147	10	68861520	69064886	+	NV	uc007fms.1	AK029407	AK029407	Mus musculus 0 day neonate head cDNA, RIKEN full-length enriched library, clone:4833431D13 product:hypothetical protein, full insert sequence.
10	69060124	69060271	3	147	10	68996455	69287828	+	Q3UVY0	uc007fmt.1	AK136830	Ank3	SubName: Full=Putative uncharacterized protein;
10	69060124	69060271	3	147	10	68996455	69313475	+	Q3UVY0	uc007fmu.1	AK042330	Ank3	SubName: Full=Putative uncharacterized protein;
10	69060124	69060271	3	147	10	68996455	69335208	+	Q3UVY0	uc007fmv.1	AK162547	Ank3	SubName: Full=Putative uncharacterized protein;
10	69060124	69060271	3	147	10	68996455	69490184	+	NP_666117	uc007fmx.1	NM_146005	Ank3	ankyrin 3, epithelial isoform b
10	69060124	69060271	3	147	10	68996455	69490184	+	NP_733789	uc007fmw.1	NM_170688	Ank3	ankyrin 3, epithelial isoform c
10	69060124	69060271	3	147	10	68996455	69490184	+	NP_733790	uc007fmy.1	NM_170689	Ank3	ankyrin 3, epithelial isoform d
10	69060124	69060271	3	147	10	68996455	69490184	+	NP_733791	uc007fmz.1	NM_170690	Ank3	ankyrin 3, epithelial isoform e
10	69060124	69060271	3	147	10	68996455	69490184	+	NP_733924	uc007fna.1	NM_170728	Ank3	ankyrin 3, epithelial isoform a
10	69060124	69060271	3	147	10	68996455	69490184	+	NP_733925	uc007fnb.1	NM_170729	Ank3	ankyrin 3, epithelial isoform h
10	69060124	69060271	3	147	10	68996455	69490184	+	NP_733926	uc007fnc.1	NM_170730	Ank3	ankyrin 3, epithelial isoform i
10	69070883	69070886	2	3	10	68996455	69287828	+	Q3UVY0	uc007fmt.1	AK136830	Ank3	SubName: Full=Putative uncharacterized protein;
10	69070883	69070886	2	3	10	68996455	69313475	+	Q3UVY0	uc007fmu.1	AK042330	Ank3	SubName: Full=Putative uncharacterized protein;
10	69070883	69070886	2	3	10	68996455	69335208	+	Q3UVY0	uc007fmv.1	AK162547	Ank3	SubName: Full=Putative uncharacterized protein;
10	69070883	69070886	2	3	10	68996455	69490184	+	NP_666117	uc007fmx.1	NM_146005	Ank3	ankyrin 3, epithelial isoform b
10	69070883	69070886	2	3	10	68996455	69490184	+	NP_733789	uc007fmw.1	NM_170688	Ank3	ankyrin 3, epithelial isoform c
10	69070883	69070886	2	3	10	68996455	69490184	+	NP_733790	uc007fmy.1	NM_170689	Ank3	ankyrin 3, epithelial isoform d
10	69070883	69070886	2	3	10	68996455	69490184	+	NP_733791	uc007fmz.1	NM_170690	Ank3	ankyrin 3, epithelial isoform e
10	69070883	69070886	2	3	10	68996455	69490184	+	NP_733924	uc007fna.1	NM_170728	Ank3	ankyrin 3, epithelial isoform a
10	69070883	69070886	2	3	10	68996455	69490184	+	NP_733925	uc007fnb.1	NM_170729	Ank3	ankyrin 3, epithelial isoform h
10	69070883	69070886	2	3	10	68996455	69490184	+	NP_733926	uc007fnc.1	NM_170730	Ank3	ankyrin 3, epithelial isoform i
10	69076542	69076631	4	89	10	68996455	69287828	+	Q3UVY0	uc007fmt.1	AK136830	Ank3	SubName: Full=Putative uncharacterized protein;
10	69076542	69076631	4	89	10	68996455	69313475	+	Q3UVY0	uc007fmu.1	AK042330	Ank3	SubName: Full=Putative uncharacterized protein;
10	69076542	69076631	4	89	10	68996455	69335208	+	Q3UVY0	uc007fmv.1	AK162547	Ank3	SubName: Full=Putative uncharacterized protein;
10	69076542	69076631	4	89	10	68996455	69490184	+	NP_666117	uc007fmx.1	NM_146005	Ank3	ankyrin 3, epithelial isoform b
10	69076542	69076631	4	89	10	68996455	69490184	+	NP_733789	uc007fmw.1	NM_170688	Ank3	ankyrin 3, epithelial isoform c
10	69076542	69076631	4	89	10	68996455	69490184	+	NP_733790	uc007fmy.1	NM_170689	Ank3	ankyrin 3, epithelial isoform d
10	69076542	69076631	4	89	10	68996455	69490184	+	NP_733791	uc007fmz.1	NM_170690	Ank3	ankyrin 3, epithelial isoform e
10	69076542	69076631	4	89	10	68996455	69490184	+	NP_733924	uc007fna.1	NM_170728	Ank3	ankyrin 3, epithelial isoform a
10	69076542	69076631	4	89	10	68996455	69490184	+	NP_733925	uc007fnb.1	NM_170729	Ank3	ankyrin 3, epithelial isoform h
10	69076542	69076631	4	89	10	68996455	69490184	+	NP_733926	uc007fnc.1	NM_170730	Ank3	ankyrin 3, epithelial isoform i
10	69080620	69080630	2	10	10	68996455	69287828	+	Q3UVY0	uc007fmt.1	AK136830	Ank3	SubName: Full=Putative uncharacterized protein;
10	69080620	69080630	2	10	10	68996455	69313475	+	Q3UVY0	uc007fmu.1	AK042330	Ank3	SubName: Full=Putative uncharacterized protein;
10	69080620	69080630	2	10	10	68996455	69335208	+	Q3UVY0	uc007fmv.1	AK162547	Ank3	SubName: Full=Putative uncharacterized protein;
10	69080620	69080630	2	10	10	68996455	69490184	+	NP_666117	uc007fmx.1	NM_146005	Ank3	ankyrin 3, epithelial isoform b
10	69080620	69080630	2	10	10	68996455	69490184	+	NP_733789	uc007fmw.1	NM_170688	Ank3	ankyrin 3, epithelial isoform c
10	69080620	69080630	2	10	10	68996455	69490184	+	NP_733790	uc007fmy.1	NM_170689	Ank3	ankyrin 3, epithelial isoform d
10	69080620	69080630	2	10	10	68996455	69490184	+	NP_733791	uc007fmz.1	NM_170690	Ank3	ankyrin 3, epithelial isoform e
10	69080620	69080630	2	10	10	68996455	69490184	+	NP_733924	uc007fna.1	NM_170728	Ank3	ankyrin 3, epithelial isoform a
10	69080620	69080630	2	10	10	68996455	69490184	+	NP_733925	uc007fnb.1	NM_170729	Ank3	ankyrin 3, epithelial isoform h
10	69080620	69080630	2	10	10	68996455	69490184	+	NP_733926	uc007fnc.1	NM_170730	Ank3	ankyrin 3, epithelial isoform i
10	69080630	69080716	3	86	10	68996455	69287828	+	Q3UVY0	uc007fmt.1	AK136830	Ank3	SubName: Full=Putative uncharacterized protein;
10	69080630	69080716	3	86	10	68996455	69313475	+	Q3UVY0	uc007fmu.1	AK042330	Ank3	SubName: Full=Putative uncharacterized protein;
10	69080630	69080716	3	86	10	68996455	69335208	+	Q3UVY0	uc007fmv.1	AK162547	Ank3	SubName: Full=Putative uncharacterized protein;
10	69080630	69080716	3	86	10	68996455	69490184	+	NP_666117	uc007fmx.1	NM_146005	Ank3	ankyrin 3, epithelial isoform b
10	69080630	69080716	3	86	10	68996455	69490184	+	NP_733789	uc007fmw.1	NM_170688	Ank3	ankyrin 3, epithelial isoform c
10	69080630	69080716	3	86	10	68996455	69490184	+	NP_733790	uc007fmy.1	NM_170689	Ank3	ankyrin 3, epithelial isoform d
10	69080630	69080716	3	86	10	68996455	69490184	+	NP_733791	uc007fmz.1	NM_170690	Ank3	ankyrin 3, epithelial isoform e
10	69080630	69080716	3	86	10	68996455	69490184	+	NP_733924	uc007fna.1	NM_170728	Ank3	ankyrin 3, epithelial isoform a
10	69080630	69080716	3	86	10	68996455	69490184	+	NP_733925	uc007fnb.1	NM_170729	Ank3	ankyrin 3, epithelial isoform h
10	69080630	69080716	3	86	10	68996455	69490184	+	NP_733926	uc007fnc.1	NM_170730	Ank3	ankyrin 3, epithelial isoform i
10	69104684	69104703	2	19	10	68996455	69287828	+	Q3UVY0	uc007fmt.1	AK136830	Ank3	SubName: Full=Putative uncharacterized protein;
10	69104684	69104703	2	19	10	68996455	69313475	+	Q3UVY0	uc007fmu.1	AK042330	Ank3	SubName: Full=Putative uncharacterized protein;
10	69104684	69104703	2	19	10	68996455	69335208	+	Q3UVY0	uc007fmv.1	AK162547	Ank3	SubName: Full=Putative uncharacterized protein;
10	69104684	69104703	2	19	10	68996455	69490184	+	NP_666117	uc007fmx.1	NM_146005	Ank3	ankyrin 3, epithelial isoform b
10	69104684	69104703	2	19	10	68996455	69490184	+	NP_733789	uc007fmw.1	NM_170688	Ank3	ankyrin 3, epithelial isoform c
10	69104684	69104703	2	19	10	68996455	69490184	+	NP_733790	uc007fmy.1	NM_170689	Ank3	ankyrin 3, epithelial isoform d
10	69104684	69104703	2	19	10	68996455	69490184	+	NP_733791	uc007fmz.1	NM_170690	Ank3	ankyrin 3, epithelial isoform e
10	69104684	69104703	2	19	10	68996455	69490184	+	NP_733924	uc007fna.1	NM_170728	Ank3	ankyrin 3, epithelial isoform a
10	69104684	69104703	2	19	10	68996455	69490184	+	NP_733925	uc007fnb.1	NM_170729	Ank3	ankyrin 3, epithelial isoform h
10	69104684	69104703	2	19	10	68996455	69490184	+	NP_733926	uc007fnc.1	NM_170730	Ank3	ankyrin 3, epithelial isoform i
10	69115165	69115347	4	182	10	68996455	69287828	+	Q3UVY0	uc007fmt.1	AK136830	Ank3	SubName: Full=Putative uncharacterized protein;
10	69115165	69115347	4	182	10	68996455	69313475	+	Q3UVY0	uc007fmu.1	AK042330	Ank3	SubName: Full=Putative uncharacterized protein;
10	69115165	69115347	4	182	10	68996455	69335208	+	Q3UVY0	uc007fmv.1	AK162547	Ank3	SubName: Full=Putative uncharacterized protein;
10	69115165	69115347	4	182	10	68996455	69490184	+	NP_666117	uc007fmx.1	NM_146005	Ank3	ankyrin 3, epithelial isoform b
10	69115165	69115347	4	182	10	68996455	69490184	+	NP_733789	uc007fmw.1	NM_170688	Ank3	ankyrin 3, epithelial isoform c
10	69115165	69115347	4	182	10	68996455	69490184	+	NP_733790	uc007fmy.1	NM_170689	Ank3	ankyrin 3, epithelial isoform d
10	69115165	69115347	4	182	10	68996455	69490184	+	NP_733791	uc007fmz.1	NM_170690	Ank3	ankyrin 3, epithelial isoform e
10	69115165	69115347	4	182	10	68996455	69490184	+	NP_733924	uc007fna.1	NM_170728	Ank3	ankyrin 3, epithelial isoform a
10	69115165	69115347	4	182	10	68996455	69490184	+	NP_733925	uc007fnb.1	NM_170729	Ank3	ankyrin 3, epithelial isoform h
10	69115165	69115347	4	182	10	68996455	69490184	+	NP_733926	uc007fnc.1	NM_170730	Ank3	ankyrin 3, epithelial isoform i
10	69123657	69123700	5	43	10	68996455	69287828	+	Q3UVY0	uc007fmt.1	AK136830	Ank3	SubName: Full=Putative uncharacterized protein;
10	69123657	69123700	5	43	10	68996455	69313475	+	Q3UVY0	uc007fmu.1	AK042330	Ank3	SubName: Full=Putative uncharacterized protein;
10	69123657	69123700	5	43	10	68996455	69335208	+	Q3UVY0	uc007fmv.1	AK162547	Ank3	SubName: Full=Putative uncharacterized protein;
10	69123657	69123700	5	43	10	68996455	69490184	+	NP_666117	uc007fmx.1	NM_146005	Ank3	ankyrin 3, epithelial isoform b
10	69123657	69123700	5	43	10	68996455	69490184	+	NP_733789	uc007fmw.1	NM_170688	Ank3	ankyrin 3, epithelial isoform c
10	69123657	69123700	5	43	10	68996455	69490184	+	NP_733790	uc007fmy.1	NM_170689	Ank3	ankyrin 3, epithelial isoform d
10	69123657	69123700	5	43	10	68996455	69490184	+	NP_733791	uc007fmz.1	NM_170690	Ank3	ankyrin 3, epithelial isoform e
10	69123657	69123700	5	43	10	68996455	69490184	+	NP_733924	uc007fna.1	NM_170728	Ank3	ankyrin 3, epithelial isoform a
10	69123657	69123700	5	43	10	68996455	69490184	+	NP_733925	uc007fnb.1	NM_170729	Ank3	ankyrin 3, epithelial isoform h
10	69123657	69123700	5	43	10	68996455	69490184	+	NP_733926	uc007fnc.1	NM_170730	Ank3	ankyrin 3, epithelial isoform i
10	69130489	69130632	2	143	10	68996455	69287828	+	Q3UVY0	uc007fmt.1	AK136830	Ank3	SubName: Full=Putative uncharacterized protein;
10	69130489	69130632	2	143	10	68996455	69313475	+	Q3UVY0	uc007fmu.1	AK042330	Ank3	SubName: Full=Putative uncharacterized protein;
10	69130489	69130632	2	143	10	68996455	69335208	+	Q3UVY0	uc007fmv.1	AK162547	Ank3	SubName: Full=Putative uncharacterized protein;
10	69130489	69130632	2	143	10	68996455	69490184	+	NP_666117	uc007fmx.1	NM_146005	Ank3	ankyrin 3, epithelial isoform b
10	69130489	69130632	2	143	10	68996455	69490184	+	NP_733789	uc007fmw.1	NM_170688	Ank3	ankyrin 3, epithelial isoform c
10	69130489	69130632	2	143	10	68996455	69490184	+	NP_733790	uc007fmy.1	NM_170689	Ank3	ankyrin 3, epithelial isoform d
10	69130489	69130632	2	143	10	68996455	69490184	+	NP_733791	uc007fmz.1	NM_170690	Ank3	ankyrin 3, epithelial isoform e
10	69130489	69130632	2	143	10	68996455	69490184	+	NP_733924	uc007fna.1	NM_170728	Ank3	ankyrin 3, epithelial isoform a
10	69130489	69130632	2	143	10	68996455	69490184	+	NP_733925	uc007fnb.1	NM_170729	Ank3	ankyrin 3, epithelial isoform h
10	69130489	69130632	2	143	10	68996455	69490184	+	NP_733926	uc007fnc.1	NM_170730	Ank3	ankyrin 3, epithelial isoform i
10	69173554	69173577	2	23	10	68996455	69287828	+	Q3UVY0	uc007fmt.1	AK136830	Ank3	SubName: Full=Putative uncharacterized protein;
10	69173554	69173577	2	23	10	68996455	69313475	+	Q3UVY0	uc007fmu.1	AK042330	Ank3	SubName: Full=Putative uncharacterized protein;
10	69173554	69173577	2	23	10	68996455	69335208	+	Q3UVY0	uc007fmv.1	AK162547	Ank3	SubName: Full=Putative uncharacterized protein;
10	69173554	69173577	2	23	10	68996455	69490184	+	NP_666117	uc007fmx.1	NM_146005	Ank3	ankyrin 3, epithelial isoform b
10	69173554	69173577	2	23	10	68996455	69490184	+	NP_733789	uc007fmw.1	NM_170688	Ank3	ankyrin 3, epithelial isoform c
10	69173554	69173577	2	23	10	68996455	69490184	+	NP_733790	uc007fmy.1	NM_170689	Ank3	ankyrin 3, epithelial isoform d
10	69173554	69173577	2	23	10	68996455	69490184	+	NP_733791	uc007fmz.1	NM_170690	Ank3	ankyrin 3, epithelial isoform e
10	69173554	69173577	2	23	10	68996455	69490184	+	NP_733924	uc007fna.1	NM_170728	Ank3	ankyrin 3, epithelial isoform a
10	69173554	69173577	2	23	10	68996455	69490184	+	NP_733925	uc007fnb.1	NM_170729	Ank3	ankyrin 3, epithelial isoform h
10	69173554	69173577	2	23	10	68996455	69490184	+	NP_733926	uc007fnc.1	NM_170730	Ank3	ankyrin 3, epithelial isoform i
10	69173554	69173577	2	23	10	69169221	69285383	+	Q3UVY0	uc007fnd.1	AK081055	Ank3	SubName: Full=Putative uncharacterized protein;
10	69173554	69173577	2	23	10	69169221	69457988	+	Q8VC68	uc007fne.1	AK141720	Ank3	ankyrin 3, epithelial isoform c
10	69177007	69177077	2	70	10	68996455	69287828	+	Q3UVY0	uc007fmt.1	AK136830	Ank3	SubName: Full=Putative uncharacterized protein;
10	69177007	69177077	2	70	10	68996455	69313475	+	Q3UVY0	uc007fmu.1	AK042330	Ank3	SubName: Full=Putative uncharacterized protein;
10	69177007	69177077	2	70	10	68996455	69335208	+	Q3UVY0	uc007fmv.1	AK162547	Ank3	SubName: Full=Putative uncharacterized protein;
10	69177007	69177077	2	70	10	68996455	69490184	+	NP_666117	uc007fmx.1	NM_146005	Ank3	ankyrin 3, epithelial isoform b
10	69177007	69177077	2	70	10	68996455	69490184	+	NP_733789	uc007fmw.1	NM_170688	Ank3	ankyrin 3, epithelial isoform c
10	69177007	69177077	2	70	10	68996455	69490184	+	NP_733790	uc007fmy.1	NM_170689	Ank3	ankyrin 3, epithelial isoform d
10	69177007	69177077	2	70	10	68996455	69490184	+	NP_733791	uc007fmz.1	NM_170690	Ank3	ankyrin 3, epithelial isoform e
10	69177007	69177077	2	70	10	68996455	69490184	+	NP_733924	uc007fna.1	NM_170728	Ank3	ankyrin 3, epithelial isoform a
10	69177007	69177077	2	70	10	68996455	69490184	+	NP_733925	uc007fnb.1	NM_170729	Ank3	ankyrin 3, epithelial isoform h
10	69177007	69177077	2	70	10	68996455	69490184	+	NP_733926	uc007fnc.1	NM_170730	Ank3	ankyrin 3, epithelial isoform i
10	69177007	69177077	2	70	10	69169221	69285383	+	Q3UVY0	uc007fnd.1	AK081055	Ank3	SubName: Full=Putative uncharacterized protein;
10	69177007	69177077	2	70	10	69169221	69457988	+	Q8VC68	uc007fne.1	AK141720	Ank3	ankyrin 3, epithelial isoform c
10	69189760	69189862	3	102	10	68996455	69287828	+	Q3UVY0	uc007fmt.1	AK136830	Ank3	SubName: Full=Putative uncharacterized protein;
10	69189760	69189862	3	102	10	68996455	69313475	+	Q3UVY0	uc007fmu.1	AK042330	Ank3	SubName: Full=Putative uncharacterized protein;
10	69189760	69189862	3	102	10	68996455	69335208	+	Q3UVY0	uc007fmv.1	AK162547	Ank3	SubName: Full=Putative uncharacterized protein;
10	69189760	69189862	3	102	10	68996455	69490184	+	NP_666117	uc007fmx.1	NM_146005	Ank3	ankyrin 3, epithelial isoform b
10	69189760	69189862	3	102	10	68996455	69490184	+	NP_733789	uc007fmw.1	NM_170688	Ank3	ankyrin 3, epithelial isoform c
10	69189760	69189862	3	102	10	68996455	69490184	+	NP_733790	uc007fmy.1	NM_170689	Ank3	ankyrin 3, epithelial isoform d
10	69189760	69189862	3	102	10	68996455	69490184	+	NP_733791	uc007fmz.1	NM_170690	Ank3	ankyrin 3, epithelial isoform e
10	69189760	69189862	3	102	10	68996455	69490184	+	NP_733924	uc007fna.1	NM_170728	Ank3	ankyrin 3, epithelial isoform a
10	69189760	69189862	3	102	10	68996455	69490184	+	NP_733925	uc007fnb.1	NM_170729	Ank3	ankyrin 3, epithelial isoform h
10	69189760	69189862	3	102	10	68996455	69490184	+	NP_733926	uc007fnc.1	NM_170730	Ank3	ankyrin 3, epithelial isoform i
10	69189760	69189862	3	102	10	69169221	69285383	+	Q3UVY0	uc007fnd.1	AK081055	Ank3	SubName: Full=Putative uncharacterized protein;
10	69189760	69189862	3	102	10	69169221	69457988	+	Q8VC68	uc007fne.1	AK141720	Ank3	ankyrin 3, epithelial isoform c
10	69192327	69192363	2	36	10	68996455	69287828	+	Q3UVY0	uc007fmt.1	AK136830	Ank3	SubName: Full=Putative uncharacterized protein;
10	69192327	69192363	2	36	10	68996455	69313475	+	Q3UVY0	uc007fmu.1	AK042330	Ank3	SubName: Full=Putative uncharacterized protein;
10	69192327	69192363	2	36	10	68996455	69335208	+	Q3UVY0	uc007fmv.1	AK162547	Ank3	SubName: Full=Putative uncharacterized protein;
10	69192327	69192363	2	36	10	68996455	69490184	+	NP_666117	uc007fmx.1	NM_146005	Ank3	ankyrin 3, epithelial isoform b
10	69192327	69192363	2	36	10	68996455	69490184	+	NP_733789	uc007fmw.1	NM_170688	Ank3	ankyrin 3, epithelial isoform c
10	69192327	69192363	2	36	10	68996455	69490184	+	NP_733790	uc007fmy.1	NM_170689	Ank3	ankyrin 3, epithelial isoform d
10	69192327	69192363	2	36	10	68996455	69490184	+	NP_733791	uc007fmz.1	NM_170690	Ank3	ankyrin 3, epithelial isoform e
10	69192327	69192363	2	36	10	68996455	69490184	+	NP_733924	uc007fna.1	NM_170728	Ank3	ankyrin 3, epithelial isoform a
10	69192327	69192363	2	36	10	68996455	69490184	+	NP_733925	uc007fnb.1	NM_170729	Ank3	ankyrin 3, epithelial isoform h
10	69192327	69192363	2	36	10	68996455	69490184	+	NP_733926	uc007fnc.1	NM_170730	Ank3	ankyrin 3, epithelial isoform i
10	69192327	69192363	2	36	10	69169221	69285383	+	Q3UVY0	uc007fnd.1	AK081055	Ank3	SubName: Full=Putative uncharacterized protein;
10	69192327	69192363	2	36	10	69169221	69457988	+	Q8VC68	uc007fne.1	AK141720	Ank3	ankyrin 3, epithelial isoform c
10	69285081	69285410	8	329	10	68996455	69287828	+	Q3UVY0	uc007fmt.1	AK136830	Ank3	SubName: Full=Putative uncharacterized protein;
10	69285081	69285410	8	329	10	68996455	69313475	+	Q3UVY0	uc007fmu.1	AK042330	Ank3	SubName: Full=Putative uncharacterized protein;
10	69285081	69285410	8	329	10	68996455	69335208	+	Q3UVY0	uc007fmv.1	AK162547	Ank3	SubName: Full=Putative uncharacterized protein;
10	69285081	69285410	8	329	10	68996455	69490184	+	NP_666117	uc007fmx.1	NM_146005	Ank3	ankyrin 3, epithelial isoform b
10	69285081	69285410	8	329	10	68996455	69490184	+	NP_733789	uc007fmw.1	NM_170688	Ank3	ankyrin 3, epithelial isoform c
10	69285081	69285410	8	329	10	68996455	69490184	+	NP_733790	uc007fmy.1	NM_170689	Ank3	ankyrin 3, epithelial isoform d
10	69285081	69285410	8	329	10	68996455	69490184	+	NP_733791	uc007fmz.1	NM_170690	Ank3	ankyrin 3, epithelial isoform e
10	69285081	69285410	8	329	10	68996455	69490184	+	NP_733924	uc007fna.1	NM_170728	Ank3	ankyrin 3, epithelial isoform a
10	69285081	69285410	8	329	10	68996455	69490184	+	NP_733925	uc007fnb.1	NM_170729	Ank3	ankyrin 3, epithelial isoform h
10	69285081	69285410	8	329	10	68996455	69490184	+	NP_733926	uc007fnc.1	NM_170730	Ank3	ankyrin 3, epithelial isoform i
10	69285081	69285410	8	302	10	69169221	69285383	+	Q3UVY0	uc007fnd.1	AK081055	Ank3	SubName: Full=Putative uncharacterized protein;
10	69285081	69285410	8	329	10	69169221	69457988	+	Q8VC68	uc007fne.1	AK141720	Ank3	ankyrin 3, epithelial isoform c
10	69285081	69285410	8	329	10	69248261	69321268	+	Q8C1X5	uc007fng.1	AK090087	Ank3	SubName: Full=Putative uncharacterized protein;
10	69325651	69325673	2	22	10	68996455	69335208	+	Q3UVY0	uc007fmv.1	AK162547	Ank3	SubName: Full=Putative uncharacterized protein;
10	69325651	69325673	2	22	10	68996455	69490184	+	NP_666117	uc007fmx.1	NM_146005	Ank3	ankyrin 3, epithelial isoform b
10	69325651	69325673	2	22	10	68996455	69490184	+	NP_733789	uc007fmw.1	NM_170688	Ank3	ankyrin 3, epithelial isoform c
10	69325651	69325673	2	22	10	68996455	69490184	+	NP_733790	uc007fmy.1	NM_170689	Ank3	ankyrin 3, epithelial isoform d
10	69325651	69325673	2	22	10	68996455	69490184	+	NP_733791	uc007fmz.1	NM_170690	Ank3	ankyrin 3, epithelial isoform e
10	69325651	69325673	2	22	10	68996455	69490184	+	NP_733924	uc007fna.1	NM_170728	Ank3	ankyrin 3, epithelial isoform a
10	69325651	69325673	2	22	10	68996455	69490184	+	NP_733925	uc007fnb.1	NM_170729	Ank3	ankyrin 3, epithelial isoform h
10	69325651	69325673	2	22	10	68996455	69490184	+	NP_733926	uc007fnc.1	NM_170730	Ank3	ankyrin 3, epithelial isoform i
10	69325651	69325673	2	22	10	69169221	69457988	+	Q8VC68	uc007fne.1	AK141720	Ank3	ankyrin 3, epithelial isoform c
10	69334878	69335062	3	184	10	68996455	69335208	+	Q3UVY0	uc007fmv.1	AK162547	Ank3	SubName: Full=Putative uncharacterized protein;
10	69334878	69335062	3	184	10	68996455	69490184	+	NP_666117	uc007fmx.1	NM_146005	Ank3	ankyrin 3, epithelial isoform b
10	69334878	69335062	3	184	10	68996455	69490184	+	NP_733789	uc007fmw.1	NM_170688	Ank3	ankyrin 3, epithelial isoform c
10	69334878	69335062	3	184	10	68996455	69490184	+	NP_733790	uc007fmy.1	NM_170689	Ank3	ankyrin 3, epithelial isoform d
10	69334878	69335062	3	184	10	68996455	69490184	+	NP_733791	uc007fmz.1	NM_170690	Ank3	ankyrin 3, epithelial isoform e
10	69334878	69335062	3	184	10	68996455	69490184	+	NP_733924	uc007fna.1	NM_170728	Ank3	ankyrin 3, epithelial isoform a
10	69334878	69335062	3	184	10	68996455	69490184	+	NP_733925	uc007fnb.1	NM_170729	Ank3	ankyrin 3, epithelial isoform h
10	69334878	69335062	3	184	10	68996455	69490184	+	NP_733926	uc007fnc.1	NM_170730	Ank3	ankyrin 3, epithelial isoform i
10	69334878	69335062	3	184	10	69169221	69457988	+	Q8VC68	uc007fne.1	AK141720	Ank3	ankyrin 3, epithelial isoform c
10	69387295	69389054	9	1759	10	68996455	69490184	+	NP_666117	uc007fmx.1	NM_146005	Ank3	ankyrin 3, epithelial isoform b
10	69387295	69389054	9	1759	10	68996455	69490184	+	NP_733789	uc007fmw.1	NM_170688	Ank3	ankyrin 3, epithelial isoform c
10	69387295	69389054	9	1759	10	68996455	69490184	+	NP_733790	uc007fmy.1	NM_170689	Ank3	ankyrin 3, epithelial isoform d
10	69387295	69389054	9	1759	10	68996455	69490184	+	NP_733791	uc007fmz.1	NM_170690	Ank3	ankyrin 3, epithelial isoform e
10	69387295	69389054	9	1759	10	68996455	69490184	+	NP_733924	uc007fna.1	NM_170728	Ank3	ankyrin 3, epithelial isoform a
10	69387295	69389054	9	1759	10	68996455	69490184	+	NP_733925	uc007fnb.1	NM_170729	Ank3	ankyrin 3, epithelial isoform h
10	69387295	69389054	9	1759	10	68996455	69490184	+	NP_733926	uc007fnc.1	NM_170730	Ank3	ankyrin 3, epithelial isoform i
10	69387295	69389054	9	1759	10	69169221	69457988	+	Q8VC68	uc007fne.1	AK141720	Ank3	ankyrin 3, epithelial isoform c
10	69387295	69389054	9	775	10	69388279	69457988	+	Q3TSJ8	uc007fnh.1	AK157735	Ank3	ankyrin 3, epithelial isoform g
10	69387295	69389054	9	775	10	69388279	69478552	+	Q8CBN3	uc007fni.1	AK035681	Ank3	ankyrin 3, epithelial isoform f
10	69387295	69389054	9	775	10	69388279	69490184	+	NP_733788	uc007fnk.1	NM_170687	Ank3	ankyrin 3, epithelial isoform f
10	69387295	69389054	9	775	10	69388279	69490184	+	Q4U260	uc007fnj.1	NM_009670	Ank3	ankyrin 3, epithelial isoform g
10	69413759	69413765	2	6	10	68996455	69490184	+	NP_666117	uc007fmx.1	NM_146005	Ank3	ankyrin 3, epithelial isoform b
10	69413759	69413765	2	6	10	68996455	69490184	+	NP_733789	uc007fmw.1	NM_170688	Ank3	ankyrin 3, epithelial isoform c
10	69413759	69413765	2	6	10	68996455	69490184	+	NP_733790	uc007fmy.1	NM_170689	Ank3	ankyrin 3, epithelial isoform d
10	69413759	69413765	2	6	10	68996455	69490184	+	NP_733791	uc007fmz.1	NM_170690	Ank3	ankyrin 3, epithelial isoform e
10	69413759	69413765	2	6	10	68996455	69490184	+	NP_733924	uc007fna.1	NM_170728	Ank3	ankyrin 3, epithelial isoform a
10	69413759	69413765	2	6	10	68996455	69490184	+	NP_733925	uc007fnb.1	NM_170729	Ank3	ankyrin 3, epithelial isoform h
10	69413759	69413765	2	6	10	68996455	69490184	+	NP_733926	uc007fnc.1	NM_170730	Ank3	ankyrin 3, epithelial isoform i
10	69413759	69413765	2	6	10	69169221	69457988	+	Q8VC68	uc007fne.1	AK141720	Ank3	ankyrin 3, epithelial isoform c
10	69413759	69413765	2	6	10	69388279	69457988	+	Q3TSJ8	uc007fnh.1	AK157735	Ank3	ankyrin 3, epithelial isoform g
10	69413759	69413765	2	6	10	69388279	69478552	+	Q8CBN3	uc007fni.1	AK035681	Ank3	ankyrin 3, epithelial isoform f
10	69413759	69413765	2	6	10	69388279	69490184	+	NP_733788	uc007fnk.1	NM_170687	Ank3	ankyrin 3, epithelial isoform f
10	69413759	69413765	2	6	10	69388279	69490184	+	Q4U260	uc007fnj.1	NM_009670	Ank3	ankyrin 3, epithelial isoform g
10	69436363	69436547	3	184	10	68996455	69490184	+	NP_666117	uc007fmx.1	NM_146005	Ank3	ankyrin 3, epithelial isoform b
10	69436363	69436547	3	184	10	68996455	69490184	+	NP_733789	uc007fmw.1	NM_170688	Ank3	ankyrin 3, epithelial isoform c
10	69436363	69436547	3	184	10	68996455	69490184	+	NP_733790	uc007fmy.1	NM_170689	Ank3	ankyrin 3, epithelial isoform d
10	69436363	69436547	3	184	10	68996455	69490184	+	NP_733791	uc007fmz.1	NM_170690	Ank3	ankyrin 3, epithelial isoform e
10	69436363	69436547	3	184	10	68996455	69490184	+	NP_733924	uc007fna.1	NM_170728	Ank3	ankyrin 3, epithelial isoform a
10	69436363	69436547	3	184	10	68996455	69490184	+	NP_733925	uc007fnb.1	NM_170729	Ank3	ankyrin 3, epithelial isoform h
10	69436363	69436547	3	184	10	68996455	69490184	+	NP_733926	uc007fnc.1	NM_170730	Ank3	ankyrin 3, epithelial isoform i
10	69436363	69436547	3	184	10	69169221	69457988	+	Q8VC68	uc007fne.1	AK141720	Ank3	ankyrin 3, epithelial isoform c
10	69436363	69436547	3	184	10	69388279	69457988	+	Q3TSJ8	uc007fnh.1	AK157735	Ank3	ankyrin 3, epithelial isoform g
10	69436363	69436547	3	184	10	69388279	69478552	+	Q8CBN3	uc007fni.1	AK035681	Ank3	ankyrin 3, epithelial isoform f
10	69436363	69436547	3	184	10	69388279	69490184	+	NP_733788	uc007fnk.1	NM_170687	Ank3	ankyrin 3, epithelial isoform f
10	69436363	69436547	3	184	10	69388279	69490184	+	Q4U260	uc007fnj.1	NM_009670	Ank3	ankyrin 3, epithelial isoform g
10	69436363	69436547	3	78	10	69436469	69445050	+	NP_733926	uc007fnl.1	AK139233	Ank3	ankyrin 3, epithelial isoform i
10	69452329	69452766	2	437	10	68996455	69490184	+	NP_666117	uc007fmx.1	NM_146005	Ank3	ankyrin 3, epithelial isoform b
10	69452329	69452766	2	437	10	68996455	69490184	+	NP_733789	uc007fmw.1	NM_170688	Ank3	ankyrin 3, epithelial isoform c
10	69452329	69452766	2	437	10	68996455	69490184	+	NP_733790	uc007fmy.1	NM_170689	Ank3	ankyrin 3, epithelial isoform d
10	69452329	69452766	2	437	10	68996455	69490184	+	NP_733791	uc007fmz.1	NM_170690	Ank3	ankyrin 3, epithelial isoform e
10	69452329	69452766	2	437	10	68996455	69490184	+	NP_733924	uc007fna.1	NM_170728	Ank3	ankyrin 3, epithelial isoform a
10	69452329	69452766	2	437	10	68996455	69490184	+	NP_733925	uc007fnb.1	NM_170729	Ank3	ankyrin 3, epithelial isoform h
10	69452329	69452766	2	437	10	68996455	69490184	+	NP_733926	uc007fnc.1	NM_170730	Ank3	ankyrin 3, epithelial isoform i
10	69452329	69452766	2	437	10	69169221	69457988	+	Q8VC68	uc007fne.1	AK141720	Ank3	ankyrin 3, epithelial isoform c
10	69452329	69452766	2	437	10	69388279	69457988	+	Q3TSJ8	uc007fnh.1	AK157735	Ank3	ankyrin 3, epithelial isoform g
10	69452329	69452766	2	437	10	69388279	69478552	+	Q8CBN3	uc007fni.1	AK035681	Ank3	ankyrin 3, epithelial isoform f
10	69452329	69452766	2	437	10	69388279	69490184	+	NP_733788	uc007fnk.1	NM_170687	Ank3	ankyrin 3, epithelial isoform f
10	69452329	69452766	2	437	10	69388279	69490184	+	Q4U260	uc007fnj.1	NM_009670	Ank3	ankyrin 3, epithelial isoform g
10	69452329	69452766	2	437	10	69450596	69490184	+	NP_733926	uc007fnm.1	AK220531	Ank3	ankyrin 3, epithelial isoform i
10	69452329	69452766	2	84	10	69452682	69490184	+	NV	uc007fnn.1	BC062122	Ank3	Mus musculus ankyrin-3 skin-specific splice variant (Ank3) mRNA, complete cds.
10	69454675	69454999	4	324	10	68996455	69490184	+	NP_666117	uc007fmx.1	NM_146005	Ank3	ankyrin 3, epithelial isoform b
10	69454675	69454999	4	324	10	68996455	69490184	+	NP_733789	uc007fmw.1	NM_170688	Ank3	ankyrin 3, epithelial isoform c
10	69454675	69454999	4	324	10	68996455	69490184	+	NP_733790	uc007fmy.1	NM_170689	Ank3	ankyrin 3, epithelial isoform d
10	69454675	69454999	4	324	10	68996455	69490184	+	NP_733791	uc007fmz.1	NM_170690	Ank3	ankyrin 3, epithelial isoform e
10	69454675	69454999	4	324	10	68996455	69490184	+	NP_733924	uc007fna.1	NM_170728	Ank3	ankyrin 3, epithelial isoform a
10	69454675	69454999	4	324	10	68996455	69490184	+	NP_733925	uc007fnb.1	NM_170729	Ank3	ankyrin 3, epithelial isoform h
10	69454675	69454999	4	324	10	68996455	69490184	+	NP_733926	uc007fnc.1	NM_170730	Ank3	ankyrin 3, epithelial isoform i
10	69454675	69454999	4	324	10	69169221	69457988	+	Q8VC68	uc007fne.1	AK141720	Ank3	ankyrin 3, epithelial isoform c
10	69454675	69454999	4	324	10	69388279	69457988	+	Q3TSJ8	uc007fnh.1	AK157735	Ank3	ankyrin 3, epithelial isoform g
10	69454675	69454999	4	324	10	69388279	69478552	+	Q8CBN3	uc007fni.1	AK035681	Ank3	ankyrin 3, epithelial isoform f
10	69454675	69454999	4	324	10	69388279	69490184	+	NP_733788	uc007fnk.1	NM_170687	Ank3	ankyrin 3, epithelial isoform f
10	69454675	69454999	4	324	10	69388279	69490184	+	Q4U260	uc007fnj.1	NM_009670	Ank3	ankyrin 3, epithelial isoform g
10	69454675	69454999	4	324	10	69450596	69490184	+	NP_733926	uc007fnm.1	AK220531	Ank3	ankyrin 3, epithelial isoform i
10	69454675	69454999	4	324	10	69452682	69490184	+	NV	uc007fnn.1	BC062122	Ank3	Mus musculus ankyrin-3 skin-specific splice variant (Ank3) mRNA, complete cds.
10	69454999	69455030	2	31	10	68996455	69490184	+	NP_666117	uc007fmx.1	NM_146005	Ank3	ankyrin 3, epithelial isoform b
10	69454999	69455030	2	31	10	68996455	69490184	+	NP_733789	uc007fmw.1	NM_170688	Ank3	ankyrin 3, epithelial isoform c
10	69454999	69455030	2	31	10	68996455	69490184	+	NP_733790	uc007fmy.1	NM_170689	Ank3	ankyrin 3, epithelial isoform d
10	69454999	69455030	2	31	10	68996455	69490184	+	NP_733791	uc007fmz.1	NM_170690	Ank3	ankyrin 3, epithelial isoform e
10	69454999	69455030	2	31	10	68996455	69490184	+	NP_733924	uc007fna.1	NM_170728	Ank3	ankyrin 3, epithelial isoform a
10	69454999	69455030	2	31	10	68996455	69490184	+	NP_733925	uc007fnb.1	NM_170729	Ank3	ankyrin 3, epithelial isoform h
10	69454999	69455030	2	31	10	68996455	69490184	+	NP_733926	uc007fnc.1	NM_170730	Ank3	ankyrin 3, epithelial isoform i
10	69454999	69455030	2	31	10	69169221	69457988	+	Q8VC68	uc007fne.1	AK141720	Ank3	ankyrin 3, epithelial isoform c
10	69454999	69455030	2	31	10	69388279	69457988	+	Q3TSJ8	uc007fnh.1	AK157735	Ank3	ankyrin 3, epithelial isoform g
10	69454999	69455030	2	31	10	69388279	69478552	+	Q8CBN3	uc007fni.1	AK035681	Ank3	ankyrin 3, epithelial isoform f
10	69454999	69455030	2	31	10	69388279	69490184	+	NP_733788	uc007fnk.1	NM_170687	Ank3	ankyrin 3, epithelial isoform f
10	69454999	69455030	2	31	10	69388279	69490184	+	Q4U260	uc007fnj.1	NM_009670	Ank3	ankyrin 3, epithelial isoform g
10	69454999	69455030	2	31	10	69450596	69490184	+	NP_733926	uc007fnm.1	AK220531	Ank3	ankyrin 3, epithelial isoform i
10	69454999	69455030	2	31	10	69452682	69490184	+	NV	uc007fnn.1	BC062122	Ank3	Mus musculus ankyrin-3 skin-specific splice variant (Ank3) mRNA, complete cds.
10	69464982	69465012	3	30	10	68996455	69490184	+	NP_666117	uc007fmx.1	NM_146005	Ank3	ankyrin 3, epithelial isoform b
10	69464982	69465012	3	30	10	68996455	69490184	+	NP_733789	uc007fmw.1	NM_170688	Ank3	ankyrin 3, epithelial isoform c
10	69464982	69465012	3	30	10	68996455	69490184	+	NP_733790	uc007fmy.1	NM_170689	Ank3	ankyrin 3, epithelial isoform d
10	69464982	69465012	3	30	10	68996455	69490184	+	NP_733791	uc007fmz.1	NM_170690	Ank3	ankyrin 3, epithelial isoform e
10	69464982	69465012	3	30	10	68996455	69490184	+	NP_733924	uc007fna.1	NM_170728	Ank3	ankyrin 3, epithelial isoform a
10	69464982	69465012	3	30	10	68996455	69490184	+	NP_733925	uc007fnb.1	NM_170729	Ank3	ankyrin 3, epithelial isoform h
10	69464982	69465012	3	30	10	68996455	69490184	+	NP_733926	uc007fnc.1	NM_170730	Ank3	ankyrin 3, epithelial isoform i
10	69464982	69465012	3	30	10	69388279	69478552	+	Q8CBN3	uc007fni.1	AK035681	Ank3	ankyrin 3, epithelial isoform f
10	69464982	69465012	3	30	10	69388279	69490184	+	NP_733788	uc007fnk.1	NM_170687	Ank3	ankyrin 3, epithelial isoform f
10	69464982	69465012	3	30	10	69388279	69490184	+	Q4U260	uc007fnj.1	NM_009670	Ank3	ankyrin 3, epithelial isoform g
10	69464982	69465012	3	30	10	69450596	69490184	+	NP_733926	uc007fnm.1	AK220531	Ank3	ankyrin 3, epithelial isoform i
10	69464982	69465012	3	30	10	69452682	69490184	+	NV	uc007fnn.1	BC062122	Ank3	Mus musculus ankyrin-3 skin-specific splice variant (Ank3) mRNA, complete cds.
10	69488848	69489010	2	162	10	68996455	69490184	+	NP_666117	uc007fmx.1	NM_146005	Ank3	ankyrin 3, epithelial isoform b
10	69488848	69489010	2	162	10	68996455	69490184	+	NP_733789	uc007fmw.1	NM_170688	Ank3	ankyrin 3, epithelial isoform c
10	69488848	69489010	2	162	10	68996455	69490184	+	NP_733790	uc007fmy.1	NM_170689	Ank3	ankyrin 3, epithelial isoform d
10	69488848	69489010	2	162	10	68996455	69490184	+	NP_733791	uc007fmz.1	NM_170690	Ank3	ankyrin 3, epithelial isoform e
10	69488848	69489010	2	162	10	68996455	69490184	+	NP_733924	uc007fna.1	NM_170728	Ank3	ankyrin 3, epithelial isoform a
10	69488848	69489010	2	162	10	68996455	69490184	+	NP_733925	uc007fnb.1	NM_170729	Ank3	ankyrin 3, epithelial isoform h
10	69488848	69489010	2	162	10	68996455	69490184	+	NP_733926	uc007fnc.1	NM_170730	Ank3	ankyrin 3, epithelial isoform i
10	69488848	69489010	2	162	10	69388279	69490184	+	NP_733788	uc007fnk.1	NM_170687	Ank3	ankyrin 3, epithelial isoform f
10	69488848	69489010	2	162	10	69388279	69490184	+	Q4U260	uc007fnj.1	NM_009670	Ank3	ankyrin 3, epithelial isoform g
10	69488848	69489010	2	162	10	69450596	69490184	+	NP_733926	uc007fnm.1	AK220531	Ank3	ankyrin 3, epithelial isoform i
10	69488848	69489010	2	162	10	69452682	69490184	+	NV	uc007fnn.1	BC062122	Ank3	Mus musculus ankyrin-3 skin-specific splice variant (Ank3) mRNA, complete cds.
10	69565945	69567004	3	1059	10	69559868	69655948	+	D3YZP9	uc011xfv.1	NM_001111121	Ccdc6	coiled-coil domain-containing protein 6
10	69567626	69567719	2	93	10	69559868	69655948	+	D3YZP9	uc011xfv.1	NM_001111121	Ccdc6	coiled-coil domain-containing protein 6
10	69572616	69572790	3	174	10	69559868	69655948	+	D3YZP9	uc011xfv.1	NM_001111121	Ccdc6	coiled-coil domain-containing protein 6
10	69576961	69576997	2	36	10	69559868	69655948	+	D3YZP9	uc011xfv.1	NM_001111121	Ccdc6	coiled-coil domain-containing protein 6
10	69583746	69583911	4	165	10	69559868	69655948	+	D3YZP9	uc011xfv.1	NM_001111121	Ccdc6	coiled-coil domain-containing protein 6
10	69590413	69590440	2	27	10	69559868	69655948	+	D3YZP9	uc011xfv.1	NM_001111121	Ccdc6	coiled-coil domain-containing protein 6
10	69592408	69592455	2	47	10	69559868	69655948	+	D3YZP9	uc011xfv.1	NM_001111121	Ccdc6	coiled-coil domain-containing protein 6
10	69602107	69602286	5	179	10	69559868	69655948	+	D3YZP9	uc011xfv.1	NM_001111121	Ccdc6	coiled-coil domain-containing protein 6
10	69606762	69606941	3	179	10	69559868	69655948	+	D3YZP9	uc011xfv.1	NM_001111121	Ccdc6	coiled-coil domain-containing protein 6
10	69613558	69613668	4	110	10	69559868	69655948	+	D3YZP9	uc011xfv.1	NM_001111121	Ccdc6	coiled-coil domain-containing protein 6
10	69616816	69617034	4	218	10	69559868	69655948	+	D3YZP9	uc011xfv.1	NM_001111121	Ccdc6	coiled-coil domain-containing protein 6
10	69631423	69631473	4	50	10	69559868	69655948	+	D3YZP9	uc011xfv.1	NM_001111121	Ccdc6	coiled-coil domain-containing protein 6
10	69633879	69634204	6	325	10	69559868	69655948	+	D3YZP9	uc011xfv.1	NM_001111121	Ccdc6	coiled-coil domain-containing protein 6
10	69650520	69650726	8	206	10	69559868	69655948	+	D3YZP9	uc011xfv.1	NM_001111121	Ccdc6	coiled-coil domain-containing protein 6
10	69651960	69652086	5	126	10	69559868	69655948	+	D3YZP9	uc011xfv.1	NM_001111121	Ccdc6	coiled-coil domain-containing protein 6
10	69653681	69654230	3	549	10	69559868	69655948	+	D3YZP9	uc011xfv.1	NM_001111121	Ccdc6	coiled-coil domain-containing protein 6
10	69708572	69708773	4	201	10	69708023	69748699	+	Q7TM99	uc007fnq.1	NM_025807	Slc16a9	monocarboxylate transporter 9
10	69729993	69730494	2	501	10	69708023	69748699	+	Q7TM99	uc007fnq.1	NM_025807	Slc16a9	monocarboxylate transporter 9
10	69729993	69730494	2	501	10	69729726	69748699	+	Q7TM99	uc007fnr.1	AK015196	Slc16a9	monocarboxylate transporter 9
10	69747436	69747493	3	57	10	69708023	69748699	+	Q7TM99	uc007fnq.1	NM_025807	Slc16a9	monocarboxylate transporter 9
10	69747436	69747493	3	57	10	69729726	69748699	+	Q7TM99	uc007fnr.1	AK015196	Slc16a9	monocarboxylate transporter 9
10	6979532	6979548	2	16	10	6881565	6980391	-	Q8R4S0	uc007ehq.1	NM_133485	Ppp1r14c	protein phosphatase 1 regulatory subunit 14C
10	6979532	6979548	2	16	10	6881565	6980391	-	Q8R4S0	uc007ehr.1	AK184745	Ppp1r14c	RecName: Full=Protein phosphatase 1 regulatory subunit 14C; AltName: Full=Kinase-enhanced PP1 inhibitor; AltName: Full=PKC-potentiated PP1 inhibitory protein;
10	6979532	6979548	2	16	10	6977240	6980399	-	Q8BUV2	uc007ehs.1	AK047607	Ppp1r14c	protein phosphatase 1 regulatory subunit 14C
10	69905621	69905724	4	103	10	69903415	69963383	+	NV	uc007fns.2	AK039513	mKIAA1796	Mus musculus adult male lung cDNA, RIKEN full-length enriched library, clone:1200015N20 product:weakly similar to KINESIN HEAVY CHAIN-LIKE PROTEIN [Homo sapiens], full insert sequence.
10	69905621	69905724	4	103	10	69903415	69997776	+	Q8BUV9	uc007fnt.2	AK021133	Fam13c	hypothetical protein LOC71721 isoform 2
10	69905621	69905724	4	103	10	69903415	70008541	+	Q8BZ90	uc007fnu.2	AK036299	Fam13c	hypothetical protein LOC71721 isoform 2
10	69905621	69905724	4	103	10	69903415	70014993	+	Q8BLN2	uc007fnv.2	AK044049	Fam13c	hypothetical protein LOC71721 isoform 2
10	69905621	69905724	4	103	10	69903415	70021480	+	NP_001137249	uc011xfw.1	NM_001143777	Fam13c	hypothetical protein LOC71721 isoform 3
10	69905621	69905724	4	103	10	69903657	70007754	+	Q8BUV9	uc007fnw.2	AK082202	Fam13c	hypothetical protein LOC71721 isoform 1
10	69905621	69905724	4	103	10	69903657	70021480	+	NP_077206	uc007fnx.2	NM_024244	Fam13c	hypothetical protein LOC71721 isoform 1
10	69905621	69905724	4	103	10	69903657	70021480	+	Q8BLV7	uc007fny.2	NM_001143776	Fam13c	hypothetical protein LOC71721 isoform 2
10	69960591	69960823	2	232	10	69903415	69963383	+	NV	uc007fns.2	AK039513	mKIAA1796	Mus musculus adult male lung cDNA, RIKEN full-length enriched library, clone:1200015N20 product:weakly similar to KINESIN HEAVY CHAIN-LIKE PROTEIN [Homo sapiens], full insert sequence.
10	69960591	69960823	2	232	10	69903415	69997776	+	Q8BUV9	uc007fnt.2	AK021133	Fam13c	hypothetical protein LOC71721 isoform 2
10	69960591	69960823	2	232	10	69903415	70008541	+	Q8BZ90	uc007fnu.2	AK036299	Fam13c	hypothetical protein LOC71721 isoform 2
10	69960591	69960823	2	232	10	69903415	70014993	+	Q8BLN2	uc007fnv.2	AK044049	Fam13c	hypothetical protein LOC71721 isoform 2
10	69960591	69960823	2	232	10	69903415	70021480	+	NP_001137249	uc011xfw.1	NM_001143777	Fam13c	hypothetical protein LOC71721 isoform 3
10	69960591	69960823	2	232	10	69903657	70007754	+	Q8BUV9	uc007fnw.2	AK082202	Fam13c	hypothetical protein LOC71721 isoform 1
10	69960591	69960823	2	232	10	69903657	70021480	+	NP_077206	uc007fnx.2	NM_024244	Fam13c	hypothetical protein LOC71721 isoform 1
10	69960591	69960823	2	232	10	69903657	70021480	+	Q8BLV7	uc007fny.2	NM_001143776	Fam13c	hypothetical protein LOC71721 isoform 2
10	69983451	69984451	16	1000	10	69903415	69997776	+	Q8BUV9	uc007fnt.2	AK021133	Fam13c	hypothetical protein LOC71721 isoform 2
10	69983451	69984451	16	1000	10	69903415	70008541	+	Q8BZ90	uc007fnu.2	AK036299	Fam13c	hypothetical protein LOC71721 isoform 2
10	69983451	69984451	16	1000	10	69903415	70014993	+	Q8BLN2	uc007fnv.2	AK044049	Fam13c	hypothetical protein LOC71721 isoform 2
10	69983451	69984451	16	1000	10	69903415	70021480	+	NP_001137249	uc011xfw.1	NM_001143777	Fam13c	hypothetical protein LOC71721 isoform 3
10	69983451	69984451	16	1000	10	69903657	70007754	+	Q8BUV9	uc007fnw.2	AK082202	Fam13c	hypothetical protein LOC71721 isoform 1
10	69983451	69984451	16	1000	10	69903657	70021480	+	NP_077206	uc007fnx.2	NM_024244	Fam13c	hypothetical protein LOC71721 isoform 1
10	69983451	69984451	16	1000	10	69903657	70021480	+	Q8BLV7	uc007fny.2	NM_001143776	Fam13c	hypothetical protein LOC71721 isoform 2
10	69992748	69992951	5	203	10	69903415	69997776	+	Q8BUV9	uc007fnt.2	AK021133	Fam13c	hypothetical protein LOC71721 isoform 2
10	69992748	69992951	5	203	10	69903415	70008541	+	Q8BZ90	uc007fnu.2	AK036299	Fam13c	hypothetical protein LOC71721 isoform 2
10	69992748	69992951	5	203	10	69903415	70014993	+	Q8BLN2	uc007fnv.2	AK044049	Fam13c	hypothetical protein LOC71721 isoform 2
10	69992748	69992951	5	203	10	69903415	70021480	+	NP_001137249	uc011xfw.1	NM_001143777	Fam13c	hypothetical protein LOC71721 isoform 3
10	69992748	69992951	5	203	10	69903657	70007754	+	Q8BUV9	uc007fnw.2	AK082202	Fam13c	hypothetical protein LOC71721 isoform 1
10	69992748	69992951	5	203	10	69903657	70021480	+	NP_077206	uc007fnx.2	NM_024244	Fam13c	hypothetical protein LOC71721 isoform 1
10	69992748	69992951	5	203	10	69903657	70021480	+	Q8BLV7	uc007fny.2	NM_001143776	Fam13c	hypothetical protein LOC71721 isoform 2
10	70001762	70001987	2	225	10	69903415	70008541	+	Q8BZ90	uc007fnu.2	AK036299	Fam13c	hypothetical protein LOC71721 isoform 2
10	70001762	70001987	2	225	10	69903415	70014993	+	Q8BLN2	uc007fnv.2	AK044049	Fam13c	hypothetical protein LOC71721 isoform 2
10	70001762	70001987	2	225	10	69903415	70021480	+	NP_001137249	uc011xfw.1	NM_001143777	Fam13c	hypothetical protein LOC71721 isoform 3
10	70001762	70001987	2	225	10	69903657	70007754	+	Q8BUV9	uc007fnw.2	AK082202	Fam13c	hypothetical protein LOC71721 isoform 1
10	70001762	70001987	2	225	10	69903657	70021480	+	NP_077206	uc007fnx.2	NM_024244	Fam13c	hypothetical protein LOC71721 isoform 1
10	70001762	70001987	2	225	10	69903657	70021480	+	Q8BLV7	uc007fny.2	NM_001143776	Fam13c	hypothetical protein LOC71721 isoform 2
10	70010470	70010516	2	46	10	69903415	70014993	+	Q8BLN2	uc007fnv.2	AK044049	Fam13c	hypothetical protein LOC71721 isoform 2
10	70010470	70010516	2	46	10	69903415	70021480	+	NP_001137249	uc011xfw.1	NM_001143777	Fam13c	hypothetical protein LOC71721 isoform 3
10	70010470	70010516	2	46	10	69903657	70021480	+	NP_077206	uc007fnx.2	NM_024244	Fam13c	hypothetical protein LOC71721 isoform 1
10	70010470	70010516	2	46	10	69903657	70021480	+	Q8BLV7	uc007fny.2	NM_001143776	Fam13c	hypothetical protein LOC71721 isoform 2
10	70011578	70011612	2	34	10	69903415	70014993	+	Q8BLN2	uc007fnv.2	AK044049	Fam13c	hypothetical protein LOC71721 isoform 2
10	70011578	70011612	2	34	10	69903415	70021480	+	NP_001137249	uc011xfw.1	NM_001143777	Fam13c	hypothetical protein LOC71721 isoform 3
10	70011578	70011612	2	34	10	69903657	70021480	+	NP_077206	uc007fnx.2	NM_024244	Fam13c	hypothetical protein LOC71721 isoform 1
10	70011578	70011612	2	34	10	69903657	70021480	+	Q8BLV7	uc007fny.2	NM_001143776	Fam13c	hypothetical protein LOC71721 isoform 2
10	70015471	70015660	2	189	10	69903415	70021480	+	NP_001137249	uc011xfw.1	NM_001143777	Fam13c	hypothetical protein LOC71721 isoform 3
10	70015471	70015660	2	189	10	69903657	70021480	+	NP_077206	uc007fnx.2	NM_024244	Fam13c	hypothetical protein LOC71721 isoform 1
10	70015471	70015660	2	189	10	69903657	70021480	+	Q8BLV7	uc007fny.2	NM_001143776	Fam13c	hypothetical protein LOC71721 isoform 2
10	70338089	70338201	4	112	10	70331391	70386208	+	NV	uc007foe.1	AK015956	AK015956	Mus musculus adult male testis cDNA, RIKEN full-length enriched library, clone:4930533K18 product:hypothetical protein, full insert sequence.
10	70369528	70369669	4	141	10	70331391	70386208	+	NV	uc007foe.1	AK015956	AK015956	Mus musculus adult male testis cDNA, RIKEN full-length enriched library, clone:4930533K18 product:hypothetical protein, full insert sequence.
10	70392808	70392940	2	132	10	70387847	70609608	-	Q99MQ1-2	uc007fof.1	AK089066	Bicc1	RecName: Full=Protein bicaudal C homolog 1; Short=Bic-C;
10	70392808	70392940	2	132	10	70387847	70622382	-	Q99MQ1	uc007fog.1	NM_031397	Bicc1	protein bicaudal C homolog 1
10	70392808	70392940	2	132	10	70387847	70622382	-	Q99MQ1	uc007foh.1	AK076154	Bicc1	RecName: Full=Protein bicaudal C homolog 1; Short=Bic-C;
10	70429969	70430111	7	142	10	70387847	70609608	-	Q99MQ1-2	uc007fof.1	AK089066	Bicc1	RecName: Full=Protein bicaudal C homolog 1; Short=Bic-C;
10	70429969	70430111	7	142	10	70387847	70622382	-	Q99MQ1	uc007fog.1	NM_031397	Bicc1	protein bicaudal C homolog 1
10	70429969	70430111	7	142	10	70387847	70622382	-	Q99MQ1	uc007foh.1	AK076154	Bicc1	RecName: Full=Protein bicaudal C homolog 1; Short=Bic-C;
10	70434066	70434137	9	71	10	70387847	70609608	-	Q99MQ1-2	uc007fof.1	AK089066	Bicc1	RecName: Full=Protein bicaudal C homolog 1; Short=Bic-C;
10	70434066	70434137	9	71	10	70387847	70622382	-	Q99MQ1	uc007fog.1	NM_031397	Bicc1	protein bicaudal C homolog 1
10	70434066	70434137	9	71	10	70387847	70622382	-	Q99MQ1	uc007foh.1	AK076154	Bicc1	RecName: Full=Protein bicaudal C homolog 1; Short=Bic-C;
10	70446045	70446391	2	346	10	70387847	70609608	-	Q99MQ1-2	uc007fof.1	AK089066	Bicc1	RecName: Full=Protein bicaudal C homolog 1; Short=Bic-C;
10	70446045	70446391	2	346	10	70387847	70622382	-	Q99MQ1	uc007fog.1	NM_031397	Bicc1	protein bicaudal C homolog 1
10	70446045	70446391	2	346	10	70387847	70622382	-	Q99MQ1	uc007foh.1	AK076154	Bicc1	RecName: Full=Protein bicaudal C homolog 1; Short=Bic-C;
10	70471859	70472703	3	844	10	70387847	70609608	-	Q99MQ1-2	uc007fof.1	AK089066	Bicc1	RecName: Full=Protein bicaudal C homolog 1; Short=Bic-C;
10	70471859	70472703	3	844	10	70387847	70622382	-	Q99MQ1	uc007fog.1	NM_031397	Bicc1	protein bicaudal C homolog 1
10	70471859	70472703	3	844	10	70387847	70622382	-	Q99MQ1	uc007foh.1	AK076154	Bicc1	RecName: Full=Protein bicaudal C homolog 1; Short=Bic-C;
10	70487910	70488238	14	328	10	70387847	70609608	-	Q99MQ1-2	uc007fof.1	AK089066	Bicc1	RecName: Full=Protein bicaudal C homolog 1; Short=Bic-C;
10	70487910	70488238	14	328	10	70387847	70622382	-	Q99MQ1	uc007fog.1	NM_031397	Bicc1	protein bicaudal C homolog 1
10	70487910	70488238	14	328	10	70387847	70622382	-	Q99MQ1	uc007foh.1	AK076154	Bicc1	RecName: Full=Protein bicaudal C homolog 1; Short=Bic-C;
10	70509333	70509352	2	19	10	70387847	70609608	-	Q99MQ1-2	uc007fof.1	AK089066	Bicc1	RecName: Full=Protein bicaudal C homolog 1; Short=Bic-C;
10	70509333	70509352	2	19	10	70387847	70622382	-	Q99MQ1	uc007fog.1	NM_031397	Bicc1	protein bicaudal C homolog 1
10	70509333	70509352	2	19	10	70387847	70622382	-	Q99MQ1	uc007foh.1	AK076154	Bicc1	RecName: Full=Protein bicaudal C homolog 1; Short=Bic-C;
10	70512360	70512504	7	144	10	70387847	70609608	-	Q99MQ1-2	uc007fof.1	AK089066	Bicc1	RecName: Full=Protein bicaudal C homolog 1; Short=Bic-C;
10	70512360	70512504	7	144	10	70387847	70622382	-	Q99MQ1	uc007fog.1	NM_031397	Bicc1	protein bicaudal C homolog 1
10	70512360	70512504	7	144	10	70387847	70622382	-	Q99MQ1	uc007foh.1	AK076154	Bicc1	RecName: Full=Protein bicaudal C homolog 1; Short=Bic-C;
10	70521552	70521658	3	106	10	70387847	70609608	-	Q99MQ1-2	uc007fof.1	AK089066	Bicc1	RecName: Full=Protein bicaudal C homolog 1; Short=Bic-C;
10	70521552	70521658	3	106	10	70387847	70622382	-	Q99MQ1	uc007fog.1	NM_031397	Bicc1	protein bicaudal C homolog 1
10	70521552	70521658	3	106	10	70387847	70622382	-	Q99MQ1	uc007foh.1	AK076154	Bicc1	RecName: Full=Protein bicaudal C homolog 1; Short=Bic-C;
10	70529529	70529559	2	30	10	70387847	70609608	-	Q99MQ1-2	uc007fof.1	AK089066	Bicc1	RecName: Full=Protein bicaudal C homolog 1; Short=Bic-C;
10	70529529	70529559	2	30	10	70387847	70622382	-	Q99MQ1	uc007fog.1	NM_031397	Bicc1	protein bicaudal C homolog 1
10	70529529	70529559	2	30	10	70387847	70622382	-	Q99MQ1	uc007foh.1	AK076154	Bicc1	RecName: Full=Protein bicaudal C homolog 1; Short=Bic-C;
10	70581959	70582113	2	154	10	70387847	70609608	-	Q99MQ1-2	uc007fof.1	AK089066	Bicc1	RecName: Full=Protein bicaudal C homolog 1; Short=Bic-C;
10	70581959	70582113	2	154	10	70387847	70622382	-	Q99MQ1	uc007fog.1	NM_031397	Bicc1	protein bicaudal C homolog 1
10	70581959	70582113	2	154	10	70387847	70622382	-	Q99MQ1	uc007foh.1	AK076154	Bicc1	RecName: Full=Protein bicaudal C homolog 1; Short=Bic-C;
10	70583327	70583348	2	21	10	70387847	70609608	-	Q99MQ1-2	uc007fof.1	AK089066	Bicc1	RecName: Full=Protein bicaudal C homolog 1; Short=Bic-C;
10	70583327	70583348	2	21	10	70387847	70622382	-	Q99MQ1	uc007fog.1	NM_031397	Bicc1	protein bicaudal C homolog 1
10	70583327	70583348	2	21	10	70387847	70622382	-	Q99MQ1	uc007foh.1	AK076154	Bicc1	RecName: Full=Protein bicaudal C homolog 1; Short=Bic-C;
10	70593190	70593231	3	41	10	70387847	70609608	-	Q99MQ1-2	uc007fof.1	AK089066	Bicc1	RecName: Full=Protein bicaudal C homolog 1; Short=Bic-C;
10	70593190	70593231	3	41	10	70387847	70622382	-	Q99MQ1	uc007fog.1	NM_031397	Bicc1	protein bicaudal C homolog 1
10	70593190	70593231	3	41	10	70387847	70622382	-	Q99MQ1	uc007foh.1	AK076154	Bicc1	RecName: Full=Protein bicaudal C homolog 1; Short=Bic-C;
10	70611988	70612067	2	79	10	70387847	70622382	-	Q99MQ1	uc007fog.1	NM_031397	Bicc1	protein bicaudal C homolog 1
10	70611988	70612067	2	79	10	70387847	70622382	-	Q99MQ1	uc007foh.1	AK076154	Bicc1	RecName: Full=Protein bicaudal C homolog 1; Short=Bic-C;
10	70620715	70620725	2	10	10	70387847	70622382	-	Q99MQ1	uc007fog.1	NM_031397	Bicc1	protein bicaudal C homolog 1
10	70620715	70620725	2	10	10	70387847	70622382	-	Q99MQ1	uc007foh.1	AK076154	Bicc1	RecName: Full=Protein bicaudal C homolog 1; Short=Bic-C;
10	70621816	70622658	2	566	10	70387847	70622382	-	Q99MQ1	uc007fog.1	NM_031397	Bicc1	protein bicaudal C homolog 1
10	70621816	70622658	2	566	10	70387847	70622382	-	Q99MQ1	uc007foh.1	AK076154	Bicc1	RecName: Full=Protein bicaudal C homolog 1; Short=Bic-C;
10	70632542	70632692	4	150	10	70631484	70644800	-	NV	uc007foj.1	AK050217	AK050217	Mus musculus 12 days embryo embryonic body between diaphragm region and neck cDNA, RIKEN full-length enriched library, clone:9430002I06 product:unclassifiable, full insert sequence.
10	70724218	70724450	3	232	10	70717727	70748010	-	Q3UFQ4	uc007foo.2	NM_145420	Ube2d1	ubiquitin-conjugating enzyme E2 D1
10	70801448	70802393	6	945	10	70793241	70807597	-	Q91WS0	uc007foq.1	NM_134007	Cisd1	CDGSH iron-sulfur domain-containing protein 1
10	70803557	70803560	2	3	10	70793241	70807597	-	Q91WS0	uc007foq.1	NM_134007	Cisd1	CDGSH iron-sulfur domain-containing protein 1
10	70853314	70853373	2	59	10	70844496	70895928	+	NV	uc007fov.1	AK076771	AK076771	Mus musculus adult male diencephalon cDNA, RIKEN full-length enriched library, clone:9330171D09 product:unclassifiable, full insert sequence.
10	70860705	70860878	2	173	10	70844496	70895928	+	NV	uc007fov.1	AK076771	AK076771	Mus musculus adult male diencephalon cDNA, RIKEN full-length enriched library, clone:9330171D09 product:unclassifiable, full insert sequence.
10	70875542	70875583	2	41	10	70844496	70895928	+	NV	uc007fov.1	AK076771	AK076771	Mus musculus adult male diencephalon cDNA, RIKEN full-length enriched library, clone:9330171D09 product:unclassifiable, full insert sequence.
10	71442983	71443119	2	136	10	71442632	71443438	-	Q8BW07	uc007fox.1	NR_003644	1700049L16Rik	SubName: Full=Putative uncharacterized protein; SubName: Full=RIKEN cDNA 1700049L16;
10	72562634	72562703	2	69	10	72562089	72946868	+	NV	uc007fpc.1	AK080816	AK080816	Mus musculus adult male corpora quadrigemina cDNA, RIKEN full-length enriched library, clone:B230312C23 product:hypothetical protein, full insert sequence.
10	72562634	72562703	2	69	10	72562089	73179343	+	NV	uc007fpd.1	AK138135	AK138135	Mus musculus adult male corpora quadrigemina cDNA, RIKEN full-length enriched library, clone:B230312C23 product:hypothetical protein, full insert sequence.
10	72562634	72562703	2	69	10	72562089	73780009	+	NV	uc007fpe.1	AK140549	av	Mus musculus protocadherin (av) mRNA, complete cds.
10	72757280	72757283	2	3	10	72562089	72946868	+	NV	uc007fpc.1	AK080816	AK080816	Mus musculus adult male corpora quadrigemina cDNA, RIKEN full-length enriched library, clone:B230312C23 product:hypothetical protein, full insert sequence.
10	72757280	72757283	2	3	10	72562089	73179343	+	NV	uc007fpd.1	AK138135	AK138135	Mus musculus adult male corpora quadrigemina cDNA, RIKEN full-length enriched library, clone:B230312C23 product:hypothetical protein, full insert sequence.
10	72757280	72757283	2	3	10	72562089	73780009	+	NV	uc007fpe.1	AK140549	av	Mus musculus protocadherin (av) mRNA, complete cds.
10	7310281	7310620	3	339	10	7309597	7328437	+	D3Z3A7	uc007ehv.2	AK048919	Lrp11	low-density lipoprotein receptor-related protein
10	7310281	7310620	3	339	10	7309597	7345275	+	D3Z2B1	uc011wzw.1	BC059874	Lrp11	SubName: Full=Putative uncharacterized protein Lrp11;
10	7310281	7310620	3	339	10	7309597	7345275	+	Q8CB67	uc007ehw.2	NM_172784	Lrp11	low-density lipoprotein receptor-related protein
10	7319724	7319753	2	29	10	7309597	7328437	+	D3Z3A7	uc007ehv.2	AK048919	Lrp11	low-density lipoprotein receptor-related protein
10	7319724	7319753	2	29	10	7309597	7345275	+	D3Z2B1	uc011wzw.1	BC059874	Lrp11	SubName: Full=Putative uncharacterized protein Lrp11;
10	7319724	7319753	2	29	10	7309597	7345275	+	Q8CB67	uc007ehw.2	NM_172784	Lrp11	low-density lipoprotein receptor-related protein
10	73245520	73245533	2	13	10	72562089	73780009	+	NV	uc007fpe.1	AK140549	av	Mus musculus protocadherin (av) mRNA, complete cds.
10	7328802	7328816	2	14	10	7309597	7345275	+	D3Z2B1	uc011wzw.1	BC059874	Lrp11	SubName: Full=Putative uncharacterized protein Lrp11;
10	7328802	7328816	2	14	10	7309597	7345275	+	Q8CB67	uc007ehw.2	NM_172784	Lrp11	low-density lipoprotein receptor-related protein
10	7338952	7339403	3	451	10	7309597	7345275	+	D3Z2B1	uc011wzw.1	BC059874	Lrp11	SubName: Full=Putative uncharacterized protein Lrp11;
10	7338952	7339403	3	451	10	7309597	7345275	+	Q8CB67	uc007ehw.2	NM_172784	Lrp11	low-density lipoprotein receptor-related protein
10	73792172	73792261	3	89	10	73284614	73970345	+	Q0ZM15	uc011xfz.1	DQ354418	Pcdh15	protocadherin-15 isoform SI-2
10	73792172	73792261	3	89	10	73284614	73970345	+	Q0ZM16	uc007fpg.2	NM_001142748	Pcdh15	protocadherin-15 isoform SI-2
10	73792172	73792261	3	89	10	73284614	73970345	+	Q3UTS7	uc007fpf.2	NM_001142747	Pcdh15	protocadherin-15 isoform SI-1
10	73792172	73792261	3	89	10	73284614	74089587	+	D3YTL2	uc011xga.1	DQ354407	Pcdh15	SubName: Full=Putative uncharacterized protein Pcdh15;
10	73792172	73792261	3	89	10	73284614	74097510	+	NP_001136208	uc007fpl.2	NM_001142736	Pcdh15	protocadherin-15 isoform CD1-4
10	73792172	73792261	3	89	10	73284614	74097510	+	NP_001136209	uc011xgc.1	NM_001142737	Pcdh15	protocadherin-15 isoform CD1-6
10	73792172	73792261	3	89	10	73284614	74097510	+	NP_001136210	uc011xgb.1	NM_001142738	Pcdh15	protocadherin-15 isoform CD1-8
10	73792172	73792261	3	89	10	73284614	74097510	+	NP_001136211	uc007fpi.2	NM_001142739	Pcdh15	protocadherin-15 isoform CD1-9
10	73792172	73792261	3	89	10	73284614	74097510	+	NP_001136212	uc007fpn.2	NM_001142740	Pcdh15	protocadherin-15 isoform CD1-7
10	73792172	73792261	3	89	10	73284614	74097510	+	NP_001136213	uc007fpj.2	NM_001142741	Pcdh15	protocadherin-15 isoform CD1-10
10	73792172	73792261	3	89	10	73284614	74097510	+	NP_075604	uc007fpk.2	NM_023115	Pcdh15	protocadherin-15 isoform CD1-1
10	73792172	73792261	3	89	10	73284614	74097510	+	Q0ZM35	uc007fpm.2	DQ354399	Pcdh15	SubName: Full=Protocadherin-15-CD1 isoform 4;
10	73792172	73792261	3	89	10	73284614	74107472	+	NP_001136214	uc007fph.2	NM_001142742	Pcdh15	protocadherin-15 isoform CD2-1
10	73792172	73792261	3	89	10	73284614	74107472	+	NP_001136215	uc007fpr.2	NM_001142743	Pcdh15	protocadherin-15 isoform CD2-2
10	73792172	73792261	3	89	10	73284614	74107472	+	NV	uc007fpp.2	DQ354408	av	Mus musculus protocadherin (av) mRNA, complete cds.
10	73792172	73792261	3	89	10	73284614	74107472	+	Q0ZM21	uc007fpo.2	DQ354412	Pcdh15	protocadherin-15 isoform SI-2
10	73792172	73792261	3	89	10	73284614	74107472	+	Q0ZM22	uc011xge.1	DQ354411	Pcdh15	protocadherin-15 isoform SI-2
10	73792172	73792261	3	89	10	73284614	74107472	+	Q0ZM23	uc011xgd.1	DQ354410	Pcdh15	protocadherin-15 isoform CD2-1
10	73792172	73792261	3	89	10	73284614	74107472	+	Q0ZM24	uc011xgf.1	DQ354409	Pcdh15	SubName: Full=Protocadherin-15-CD2 isoform 5;
10	73792172	73792261	3	89	10	73284614	74112477	+	NP_001136218	uc011xgg.1	NM_001142746	Pcdh15	protocadherin-15 isoform CD3-1
10	73792172	73792261	3	89	10	73284614	74112477	+	NP_001136232	uc011xgh.1	NM_001142760	Pcdh15	protocadherin-15 isoform CD3-2
10	73792172	73792261	3	89	10	73284614	74112477	+	Q0ZM18	uc007fpq.2	DQ354415	Pcdh15	SubName: Full=Protocadherin-15-CD3 isoform 3;
10	74426549	74426599	2	50	10	74420221	74495298	-	Q9D3W1	uc011xgj.1	NM_001163535	Rtdr1	rhabdoid tumor deletion region gene 1 isoform 3
10	74426549	74426599	2	50	10	74420221	74495298	-	Q9D3W1	uc011xgk.1	NM_001163534	Rtdr1	rhabdoid tumor deletion region gene 1 isoform 3
10	74426549	74426599	2	50	10	74420221	74495331	-	NP_001157005	uc011xgl.1	NM_001163533	Rtdr1	rhabdoid tumor deletion region gene 1 isoform 1
10	74426549	74426599	2	50	10	74420221	74495331	-	NP_082006	uc007fps.1	NM_027730	Rtdr1	rhabdoid tumor deletion region gene 1 isoform 2
10	74429598	74430657	3	1059	10	74420221	74495298	-	Q9D3W1	uc011xgj.1	NM_001163535	Rtdr1	rhabdoid tumor deletion region gene 1 isoform 3
10	74429598	74430657	3	1059	10	74420221	74495298	-	Q9D3W1	uc011xgk.1	NM_001163534	Rtdr1	rhabdoid tumor deletion region gene 1 isoform 3
10	74429598	74430657	3	1059	10	74420221	74495331	-	NP_001157005	uc011xgl.1	NM_001163533	Rtdr1	rhabdoid tumor deletion region gene 1 isoform 1
10	74429598	74430657	3	1059	10	74420221	74495331	-	NP_082006	uc007fps.1	NM_027730	Rtdr1	rhabdoid tumor deletion region gene 1 isoform 2
10	74429598	74430657	3	682	10	74429975	74478622	+	Q542R8	uc007fpt.1	NM_010311	Gnaz	guanine nucleotide-binding protein G(z) subunit
10	74437502	74438723	12	1221	10	74420221	74495298	-	Q9D3W1	uc011xgj.1	NM_001163535	Rtdr1	rhabdoid tumor deletion region gene 1 isoform 3
10	74437502	74438723	12	1221	10	74420221	74495298	-	Q9D3W1	uc011xgk.1	NM_001163534	Rtdr1	rhabdoid tumor deletion region gene 1 isoform 3
10	74437502	74438723	12	1221	10	74420221	74495331	-	NP_001157005	uc011xgl.1	NM_001163533	Rtdr1	rhabdoid tumor deletion region gene 1 isoform 1
10	74437502	74438723	12	1221	10	74420221	74495331	-	NP_082006	uc007fps.1	NM_027730	Rtdr1	rhabdoid tumor deletion region gene 1 isoform 2
10	74437502	74438723	12	1221	10	74429975	74478622	+	Q542R8	uc007fpt.1	NM_010311	Gnaz	guanine nucleotide-binding protein G(z) subunit
10	74440792	74441891	3	1099	10	74420221	74495298	-	Q9D3W1	uc011xgj.1	NM_001163535	Rtdr1	rhabdoid tumor deletion region gene 1 isoform 3
10	74440792	74441891	3	1099	10	74420221	74495298	-	Q9D3W1	uc011xgk.1	NM_001163534	Rtdr1	rhabdoid tumor deletion region gene 1 isoform 3
10	74440792	74441891	3	1099	10	74420221	74495331	-	NP_001157005	uc011xgl.1	NM_001163533	Rtdr1	rhabdoid tumor deletion region gene 1 isoform 1
10	74440792	74441891	3	1099	10	74420221	74495331	-	NP_082006	uc007fps.1	NM_027730	Rtdr1	rhabdoid tumor deletion region gene 1 isoform 2
10	74440792	74441891	3	1099	10	74429975	74478622	+	Q542R8	uc007fpt.1	NM_010311	Gnaz	guanine nucleotide-binding protein G(z) subunit
10	74451867	74451879	2	12	10	74420221	74495298	-	Q9D3W1	uc011xgj.1	NM_001163535	Rtdr1	rhabdoid tumor deletion region gene 1 isoform 3
10	74451867	74451879	2	12	10	74420221	74495298	-	Q9D3W1	uc011xgk.1	NM_001163534	Rtdr1	rhabdoid tumor deletion region gene 1 isoform 3
10	74451867	74451879	2	12	10	74420221	74495331	-	NP_001157005	uc011xgl.1	NM_001163533	Rtdr1	rhabdoid tumor deletion region gene 1 isoform 1
10	74451867	74451879	2	12	10	74420221	74495331	-	NP_082006	uc007fps.1	NM_027730	Rtdr1	rhabdoid tumor deletion region gene 1 isoform 2
10	74451867	74451879	2	12	10	74429975	74478622	+	Q542R8	uc007fpt.1	NM_010311	Gnaz	guanine nucleotide-binding protein G(z) subunit
10	74454050	74454675	9	625	10	74420221	74495298	-	Q9D3W1	uc011xgj.1	NM_001163535	Rtdr1	rhabdoid tumor deletion region gene 1 isoform 3
10	74454050	74454675	9	625	10	74420221	74495298	-	Q9D3W1	uc011xgk.1	NM_001163534	Rtdr1	rhabdoid tumor deletion region gene 1 isoform 3
10	74454050	74454675	9	625	10	74420221	74495331	-	NP_001157005	uc011xgl.1	NM_001163533	Rtdr1	rhabdoid tumor deletion region gene 1 isoform 1
10	74454050	74454675	9	625	10	74420221	74495331	-	NP_082006	uc007fps.1	NM_027730	Rtdr1	rhabdoid tumor deletion region gene 1 isoform 2
10	74454050	74454675	9	625	10	74429975	74478622	+	Q542R8	uc007fpt.1	NM_010311	Gnaz	guanine nucleotide-binding protein G(z) subunit
10	74454050	74454675	9	625	10	74453585	74478622	+	Q542R8	uc007fpu.1	AK133483	Gnaz	guanine nucleotide-binding protein G(z) subunit
10	74456468	74456557	2	89	10	74420221	74495298	-	Q9D3W1	uc011xgj.1	NM_001163535	Rtdr1	rhabdoid tumor deletion region gene 1 isoform 3
10	74456468	74456557	2	89	10	74420221	74495298	-	Q9D3W1	uc011xgk.1	NM_001163534	Rtdr1	rhabdoid tumor deletion region gene 1 isoform 3
10	74456468	74456557	2	89	10	74420221	74495331	-	NP_001157005	uc011xgl.1	NM_001163533	Rtdr1	rhabdoid tumor deletion region gene 1 isoform 1
10	74456468	74456557	2	89	10	74420221	74495331	-	NP_082006	uc007fps.1	NM_027730	Rtdr1	rhabdoid tumor deletion region gene 1 isoform 2
10	74456468	74456557	2	89	10	74429975	74478622	+	Q542R8	uc007fpt.1	NM_010311	Gnaz	guanine nucleotide-binding protein G(z) subunit
10	74456468	74456557	2	89	10	74453585	74478622	+	Q542R8	uc007fpu.1	AK133483	Gnaz	guanine nucleotide-binding protein G(z) subunit
10	74472866	74474751	10	1885	10	74420221	74495298	-	Q9D3W1	uc011xgj.1	NM_001163535	Rtdr1	rhabdoid tumor deletion region gene 1 isoform 3
10	74472866	74474751	10	1885	10	74420221	74495298	-	Q9D3W1	uc011xgk.1	NM_001163534	Rtdr1	rhabdoid tumor deletion region gene 1 isoform 3
10	74472866	74474751	10	1885	10	74420221	74495331	-	NP_001157005	uc011xgl.1	NM_001163533	Rtdr1	rhabdoid tumor deletion region gene 1 isoform 1
10	74472866	74474751	10	1885	10	74420221	74495331	-	NP_082006	uc007fps.1	NM_027730	Rtdr1	rhabdoid tumor deletion region gene 1 isoform 2
10	74472866	74474751	10	1885	10	74429975	74478622	+	Q542R8	uc007fpt.1	NM_010311	Gnaz	guanine nucleotide-binding protein G(z) subunit
10	74472866	74474751	10	1885	10	74453585	74478622	+	Q542R8	uc007fpu.1	AK133483	Gnaz	guanine nucleotide-binding protein G(z) subunit
10	74477616	74479518	16	1902	10	74420221	74495298	-	Q9D3W1	uc011xgj.1	NM_001163535	Rtdr1	rhabdoid tumor deletion region gene 1 isoform 3
10	74477616	74479518	16	1902	10	74420221	74495298	-	Q9D3W1	uc011xgk.1	NM_001163534	Rtdr1	rhabdoid tumor deletion region gene 1 isoform 3
10	74477616	74479518	16	1902	10	74420221	74495331	-	NP_001157005	uc011xgl.1	NM_001163533	Rtdr1	rhabdoid tumor deletion region gene 1 isoform 1
10	74477616	74479518	16	1902	10	74420221	74495331	-	NP_082006	uc007fps.1	NM_027730	Rtdr1	rhabdoid tumor deletion region gene 1 isoform 2
10	74477616	74479518	16	1006	10	74429975	74478622	+	Q542R8	uc007fpt.1	NM_010311	Gnaz	guanine nucleotide-binding protein G(z) subunit
10	74477616	74479518	16	1006	10	74453585	74478622	+	Q542R8	uc007fpu.1	AK133483	Gnaz	guanine nucleotide-binding protein G(z) subunit
10	74483759	74483847	3	88	10	74420221	74495298	-	Q9D3W1	uc011xgj.1	NM_001163535	Rtdr1	rhabdoid tumor deletion region gene 1 isoform 3
10	74483759	74483847	3	88	10	74420221	74495298	-	Q9D3W1	uc011xgk.1	NM_001163534	Rtdr1	rhabdoid tumor deletion region gene 1 isoform 3
10	74483759	74483847	3	88	10	74420221	74495331	-	NP_001157005	uc011xgl.1	NM_001163533	Rtdr1	rhabdoid tumor deletion region gene 1 isoform 1
10	74483759	74483847	3	88	10	74420221	74495331	-	NP_082006	uc007fps.1	NM_027730	Rtdr1	rhabdoid tumor deletion region gene 1 isoform 2
10	74493874	74493982	2	108	10	74420221	74495298	-	Q9D3W1	uc011xgj.1	NM_001163535	Rtdr1	rhabdoid tumor deletion region gene 1 isoform 3
10	74493874	74493982	2	108	10	74420221	74495298	-	Q9D3W1	uc011xgk.1	NM_001163534	Rtdr1	rhabdoid tumor deletion region gene 1 isoform 3
10	74493874	74493982	2	108	10	74420221	74495331	-	NP_001157005	uc011xgl.1	NM_001163533	Rtdr1	rhabdoid tumor deletion region gene 1 isoform 1
10	74493874	74493982	2	108	10	74420221	74495331	-	NP_082006	uc007fps.1	NM_027730	Rtdr1	rhabdoid tumor deletion region gene 1 isoform 2
10	74493874	74493982	2	108	10	74487257	74495331	-	Q8C5U7	uc007fpv.1	AK077078	Rtdr1	rhabdoid tumor deletion region gene 1 isoform 2
10	74512839	74515390	20	2551	10	74499833	74516845	+	Q8CAM5	uc007fpx.1	NM_029781	Rab36	ras-related protein Rab-36
10	74512839	74515390	20	2551	10	74499833	74516845	+	Q8CAM5	uc007fpy.1	BC119098	Rab36	ras-related protein Rab-36
10	74512839	74515390	20	2551	10	74499970	74516845	+	Q8CAM5	uc007fpz.1	AK142025	Rab36	ras-related protein Rab-36
10	74512839	74515390	20	2551	10	74501177	74516845	+	Q8CAM5	uc007fqa.1	AK046113	Rab36	ras-related protein Rab-36
10	74524226	74524948	16	722	10	74523640	74647668	+	NP_001074881	uc007fqb.2	NM_001081412	Bcr	breakpoint cluster region protein
10	74528647	74529033	4	386	10	74523640	74647668	+	NP_001074881	uc007fqb.2	NM_001081412	Bcr	breakpoint cluster region protein
10	74541759	74541779	2	20	10	74523640	74647668	+	NP_001074881	uc007fqb.2	NM_001081412	Bcr	breakpoint cluster region protein
10	74554575	74554795	4	220	10	74523640	74647668	+	NP_001074881	uc007fqb.2	NM_001081412	Bcr	breakpoint cluster region protein
10	74560114	74560287	2	173	10	74523640	74647668	+	NP_001074881	uc007fqb.2	NM_001081412	Bcr	breakpoint cluster region protein
10	74563303	74564028	11	725	10	74523640	74647668	+	NP_001074881	uc007fqb.2	NM_001081412	Bcr	breakpoint cluster region protein
10	74597613	74598334	6	721	10	74523640	74647668	+	NP_001074881	uc007fqb.2	NM_001081412	Bcr	breakpoint cluster region protein
10	74606207	74606330	2	123	10	74523640	74647668	+	NP_001074881	uc007fqb.2	NM_001081412	Bcr	breakpoint cluster region protein
10	74610091	74611241	6	1150	10	74523640	74647668	+	NP_001074881	uc007fqb.2	NM_001081412	Bcr	breakpoint cluster region protein
10	7463432	7463670	2	238	10	7445797	7482948	+	NP_035965	uc007eii.2	NM_011835	Katna1	katanin p60 ATPase-containing subunit A1
10	74635751	74636949	10	1198	10	74523640	74647668	+	NP_001074881	uc007fqb.2	NM_001081412	Bcr	breakpoint cluster region protein
10	74635751	74636949	10	234	10	74636715	74647668	+	Q80UP7	uc007fqc.2	AK017213	Bcr	SubName: Full=Bcr protein; Flags: Fragment;
10	74681216	74681311	2	95	10	74674817	74706661	+	NV	uc007fqd.1	AK172502	mKIAA0376	Mus musculus mRNA for mKIAA0376 protein.
10	74681216	74681311	2	95	10	74674817	74775145	+	Q2KN98	uc007fqe.2	NM_153406	Specc1l	cytospin-A isoform b
10	74681216	74681311	2	95	10	74675134	74775145	+	NP_001139298	uc007fqf.2	NM_001145826	Specc1l	cytospin-A isoform a
10	74773625	74773740	3	115	10	74674817	74775145	+	Q2KN98	uc007fqe.2	NM_153406	Specc1l	cytospin-A isoform b
10	74773625	74773740	3	115	10	74675134	74775145	+	NP_001139298	uc007fqf.2	NM_001145826	Specc1l	cytospin-A isoform a
10	74773625	74773740	3	115	10	74741020	74775145	+	NV	uc007fqg.2	AK016555	mKIAA0376	Mus musculus mRNA for mKIAA0376 protein.
10	74779442	74780388	11	701	10	74779687	74797533	+	Q2NLC1	uc007fqh.1	NM_009630	Adora2a	adenosine receptor A2a
10	74781936	74782502	5	566	10	74779687	74797533	+	Q2NLC1	uc007fqh.1	NM_009630	Adora2a	adenosine receptor A2a
10	74785384	74785817	6	433	10	74779687	74797533	+	Q2NLC1	uc007fqh.1	NM_009630	Adora2a	adenosine receptor A2a
10	74790818	74790855	3	37	10	74779687	74797533	+	Q2NLC1	uc007fqh.1	NM_009630	Adora2a	adenosine receptor A2a
10	74796298	74796527	6	229	10	74779687	74797533	+	Q2NLC1	uc007fqh.1	NM_009630	Adora2a	adenosine receptor A2a
10	74827679	74827737	6	58	10	74813855	74980067	-	NV	uc007fqi.1	AK040832	1110038D17Rik	hypothetical protein LOC68778
10	74874232	74875804	5	1572	10	74813855	74980067	-	NV	uc007fqi.1	AK040832	1110038D17Rik	hypothetical protein LOC68778
10	74874232	74875804	5	1572	10	74869778	74902940	+	Q3UEK4	uc007fqj.1	NM_133995	Upb1	beta-ureidopropionase
10	74887357	74887377	2	20	10	74813855	74980067	-	NV	uc007fqi.1	AK040832	1110038D17Rik	hypothetical protein LOC68778
10	74887357	74887377	2	20	10	74869778	74902940	+	Q3UEK4	uc007fqj.1	NM_133995	Upb1	beta-ureidopropionase
10	74887357	74887377	2	20	10	74879211	74974031	-	NV	uc011xgn.1	AK036914	1110038D17Rik	Mus musculus adult male diencephalon cDNA, RIKEN full-length enriched library, clone:9330209J05 product:CDNA FLJ30119 FIS, CLONE BRACE1000070 homolog [Homo sapiens], full insert sequence.
10	74891107	74891147	3	40	10	74813855	74980067	-	NV	uc007fqi.1	AK040832	1110038D17Rik	hypothetical protein LOC68778
10	74891107	74891147	3	40	10	74869778	74902940	+	Q3UEK4	uc007fqj.1	NM_133995	Upb1	beta-ureidopropionase
10	74891107	74891147	3	40	10	74879211	74974031	-	NV	uc011xgn.1	AK036914	1110038D17Rik	Mus musculus adult male diencephalon cDNA, RIKEN full-length enriched library, clone:9330209J05 product:CDNA FLJ30119 FIS, CLONE BRACE1000070 homolog [Homo sapiens], full insert sequence.
10	74894327	74894541	2	214	10	74813855	74980067	-	NV	uc007fqi.1	AK040832	1110038D17Rik	hypothetical protein LOC68778
10	74894327	74894541	2	214	10	74869778	74902940	+	Q3UEK4	uc007fqj.1	NM_133995	Upb1	beta-ureidopropionase
10	74894327	74894541	2	214	10	74879211	74974031	-	NV	uc011xgn.1	AK036914	1110038D17Rik	Mus musculus adult male diencephalon cDNA, RIKEN full-length enriched library, clone:9330209J05 product:CDNA FLJ30119 FIS, CLONE BRACE1000070 homolog [Homo sapiens], full insert sequence.
10	74939881	74940059	4	178	10	74813855	74980067	-	NV	uc007fqi.1	AK040832	1110038D17Rik	hypothetical protein LOC68778
10	74939881	74940059	4	178	10	74879211	74974031	-	NV	uc011xgn.1	AK036914	1110038D17Rik	Mus musculus adult male diencephalon cDNA, RIKEN full-length enriched library, clone:9330209J05 product:CDNA FLJ30119 FIS, CLONE BRACE1000070 homolog [Homo sapiens], full insert sequence.
10	74972400	74972494	2	94	10	74813855	74980067	-	NV	uc007fqi.1	AK040832	1110038D17Rik	hypothetical protein LOC68778
10	74972400	74972494	2	94	10	74879211	74974031	-	NV	uc011xgn.1	AK036914	1110038D17Rik	Mus musculus adult male diencephalon cDNA, RIKEN full-length enriched library, clone:9330209J05 product:CDNA FLJ30119 FIS, CLONE BRACE1000070 homolog [Homo sapiens], full insert sequence.
10	74972400	74972494	2	94	10	74969558	74980067	-	Q05CJ4	uc011xgo.1	BC024851	1110038D17Rik	SubName: Full=1110038D17Rik protein; SubName: Full=MCG6004, isoform CRA_d;
10	74972400	74972494	2	94	10	74969558	74980067	-	Q8BZI6	uc007fqk.1	NM_175133	1110038D17Rik	hypothetical protein LOC68778
10	74972400	74972494	2	54	10	74972440	74974031	-	NV	uc007fql.1	AK180276	1110038D17Rik	Mus musculus adult male diencephalon cDNA, RIKEN full-length enriched library, clone:9330209J05 product:CDNA FLJ30119 FIS, CLONE BRACE1000070 homolog [Homo sapiens], full insert sequence.
10	74982096	74982152	3	56	10	74980786	74998185	+	P62320	uc007fqm.1	NM_026095	Snrpd3	small nuclear ribonucleoprotein Sm D3
10	74993554	74993732	2	178	10	74980786	74998185	+	P62320	uc007fqm.1	NM_026095	Snrpd3	small nuclear ribonucleoprotein Sm D3
10	75016497	75016792	8	295	10	75012869	75023075	-	Q7TPD7	uc007fqn.2	NM_198860	AI646023	leucine-rich repeat-containing protein C22orf36
10	75022616	75024223	4	459	10	75012869	75023075	-	Q7TPD7	uc007fqn.2	NM_198860	AI646023	leucine-rich repeat-containing protein C22orf36
10	75033898	75034087	3	189	10	75031408	75048927	+	Q4FK56	uc007fqo.2	AK079235	Ggt1	gamma-glutamyltranspeptidase 1
10	75036041	75036185	3	144	10	75031408	75048927	+	Q4FK56	uc007fqo.2	AK079235	Ggt1	gamma-glutamyltranspeptidase 1
10	75052568	75052733	9	165	10	75052125	75079713	+	NV	uc007fqr.1	BC051971	Ggt5	Mus musculus gamma-glutamyl leukotrienase mRNA, complete cds.
10	75052568	75052733	9	165	10	75052125	75079713	+	Q8C7B4	uc007fqq.1	NM_011820	Ggt5	gamma-glutamyltransferase 5
10	75052568	75052733	9	165	10	75052125	75079713	+	Q8C7B4	uc007fqs.1	BC089585	Ggt5	SubName: Full=Gamma-glutamyltransferase 5; SubName: Full=Gamma-glutamyltransferase-like activity 1, isoform CRA_d; SubName: Full=Putative uncharacterized protein;
10	75052568	75052733	9	165	10	75052125	75079713	+	Q8C7B4	uc011xgp.1	AK140308	Ggt5	gamma-glutamyltransferase 5
10	75071965	75071989	3	24	10	75052125	75079713	+	NV	uc007fqr.1	BC051971	Ggt5	Mus musculus gamma-glutamyl leukotrienase mRNA, complete cds.
10	75071965	75071989	3	24	10	75052125	75079713	+	Q8C7B4	uc007fqq.1	NM_011820	Ggt5	gamma-glutamyltransferase 5
10	75071965	75071989	3	24	10	75052125	75079713	+	Q8C7B4	uc007fqs.1	BC089585	Ggt5	SubName: Full=Gamma-glutamyltransferase 5; SubName: Full=Gamma-glutamyltransferase-like activity 1, isoform CRA_d; SubName: Full=Putative uncharacterized protein;
10	75071965	75071989	3	24	10	75052125	75079713	+	Q8C7B4	uc011xgp.1	AK140308	Ggt5	gamma-glutamyltransferase 5
10	75102415	75103341	3	926	10	75099363	75106753	-	Q9DBX3	uc007fqt.2	NM_027890	Susd2	sushi domain-containing protein 2 isoform 1
10	75102415	75103341	3	926	10	75099363	75106753	-	Q9DBX3-2	uc011xgq.1	NM_001162913	Susd2	sushi domain-containing protein 2 isoform 2
10	75130299	75130963	4	364	10	75108854	75130663	-	Q3TDW4	uc007fqu.1	AK169961	Cabin1	SubName: Full=Calcineurin binding protein 1, isoform CRA_c; SubName: Full=Putative uncharacterized protein;
10	75130299	75130963	4	364	10	75108854	75130663	-	Q3TDW4	uc007fqv.1	AK171567	Cabin1	SubName: Full=Calcineurin binding protein 1, isoform CRA_c; SubName: Full=Putative uncharacterized protein;
10	75130299	75130963	4	664	10	75108854	75163122	-	Q3TDW4	uc007fqw.1	AK039606	Cabin1	calcineurin binding protein 1
10	75130299	75130963	4	664	10	75108854	75227102	-	NP_766137	uc007fqx.1	NM_172549	Cabin1	calcineurin binding protein 1
10	75130299	75130963	4	536	10	75119519	75130835	-	Q3TDW4	uc007fqy.1	AK170921	Cabin1	SubName: Full=Calcineurin binding protein 1, isoform CRA_c; SubName: Full=Putative uncharacterized protein;
10	75157497	75157736	5	239	10	75108854	75163122	-	Q3TDW4	uc007fqw.1	AK039606	Cabin1	calcineurin binding protein 1
10	75157497	75157736	5	239	10	75108854	75227102	-	NP_766137	uc007fqx.1	NM_172549	Cabin1	calcineurin binding protein 1
10	75171244	75171337	3	93	10	75108854	75227102	-	NP_766137	uc007fqx.1	NM_172549	Cabin1	calcineurin binding protein 1
10	75176208	75176243	2	35	10	75108854	75227102	-	NP_766137	uc007fqx.1	NM_172549	Cabin1	calcineurin binding protein 1
10	75176322	75176451	2	129	10	75108854	75227102	-	NP_766137	uc007fqx.1	NM_172549	Cabin1	calcineurin binding protein 1
10	75180431	75180472	3	41	10	75108854	75227102	-	NP_766137	uc007fqx.1	NM_172549	Cabin1	calcineurin binding protein 1
10	75180431	75180472	3	41	10	75179373	75196521	-	NV	uc007fqz.1	BC046407	Cabin1	Mus musculus cDNA clone IMAGE:4488167, containing frame-shift errors.
10	75184159	75184368	4	209	10	75108854	75227102	-	NP_766137	uc007fqx.1	NM_172549	Cabin1	calcineurin binding protein 1
10	75184159	75184368	4	209	10	75179373	75196521	-	NV	uc007fqz.1	BC046407	Cabin1	Mus musculus cDNA clone IMAGE:4488167, containing frame-shift errors.
10	75200205	75200311	3	106	10	75108854	75227102	-	NP_766137	uc007fqx.1	NM_172549	Cabin1	calcineurin binding protein 1
10	75207253	75208044	5	791	10	75108854	75227102	-	NP_766137	uc007fqx.1	NM_172549	Cabin1	calcineurin binding protein 1
10	75242836	75242903	5	67	10	75236866	75244159	-	Q99L20	uc007frb.1	NM_133994	Gstt3	glutathione S-transferase, theta 3
10	75296355	75296401	2	46	10	75294589	75297626	-	Q91VB0	uc011xgs.1	NM_010361	Gstt2	glutathione S-transferase theta-2
10	75296355	75296401	2	46	10	75295884	75297626	-	NV	uc007frg.2	AK079739	Gstt2	Mus musculus adult male kidney cDNA, RIKEN full-length enriched library, clone:0610009G07 product:glutathione S-transferase, theta 2, full insert sequence.
10	75296401	75297065	2	664	10	75294589	75297626	-	Q91VB0	uc011xgs.1	NM_010361	Gstt2	glutathione S-transferase theta-2
10	75296401	75297065	2	664	10	75295884	75297626	-	NV	uc007frg.2	AK079739	Gstt2	Mus musculus adult male kidney cDNA, RIKEN full-length enriched library, clone:0610009G07 product:glutathione S-transferase, theta 2, full insert sequence.
10	75300728	75300800	2	31	10	75300732	75300763	+	NV	uc007frh.1	AB251164	AB251164	AB251164
10	75316146	75316471	6	35	10	75316343	75316378	+	NV	uc007frz.1	DQ548101	DQ548101	DQ548101
10	75316146	75316471	6	13	10	75316458	75316488	+	NV	uc007fsa.1	DQ557433	DQ557433	DQ557433
10	75356335	75356587	2	252	10	75356142	75358686	+	Q14C34	uc007ftj.1	NM_024440	Derl3	derlin-3
10	75356335	75356587	2	252	10	75356142	75358686	+	Q14C34	uc007ftl.1	BC099615	Derl3	derlin-3
10	75356335	75356587	2	252	10	75356142	75358686	+	Q9D8K3-2	uc007ftk.1	AK007348	Derl3	RecName: Full=Derlin-3; AltName: Full=Degradation in endoplasmic reticulum protein 3; AltName: Full=Der1-like protein 3; AltName: Full=Protein IZP6;
10	75360211	75360231	3	20	10	75359513	75384359	-	Q3UDA4	uc007ftn.2	NM_001161853	Smarcb1	SWI/SNF-related matrix-associated
10	75360211	75360231	3	20	10	75359513	75384359	-	Q3UDA4	uc011xgt.1	AK008558	Smarcb1	SubName: Full=Putative uncharacterized protein; SubName: Full=SWI/SNF related, matrix associated, actin dependent regulator of omatin, subfamily b, member 1, isoform CRA_b;
10	75360211	75360231	3	20	10	75359513	75384359	-	Q6ZWP4	uc007ftm.2	NM_011418	Smarcb1	SWI/SNF-related matrix-associated
10	75360279	75360880	2	601	10	75359513	75384359	-	Q3UDA4	uc007ftn.2	NM_001161853	Smarcb1	SWI/SNF-related matrix-associated
10	75360279	75360880	2	601	10	75359513	75384359	-	Q3UDA4	uc011xgt.1	AK008558	Smarcb1	SubName: Full=Putative uncharacterized protein; SubName: Full=SWI/SNF related, matrix associated, actin dependent regulator of omatin, subfamily b, member 1, isoform CRA_b;
10	75360279	75360880	2	601	10	75359513	75384359	-	Q6ZWP4	uc007ftm.2	NM_011418	Smarcb1	SWI/SNF-related matrix-associated
10	75389252	75389332	2	80	10	75385968	75395208	-	Q3UQT3	uc007fto.1	NM_008606	Mmp11	stromelysin-3 precursor
10	75389252	75389332	2	80	10	75385968	75395208	-	Q3UQT3	uc007ftp.1	AK165778	Mmp11	stromelysin-3 precursor
10	75389332	75389371	5	39	10	75385968	75395208	-	Q3UQT3	uc007fto.1	NM_008606	Mmp11	stromelysin-3 precursor
10	75389332	75389371	5	39	10	75385968	75395208	-	Q3UQT3	uc007ftp.1	AK165778	Mmp11	stromelysin-3 precursor
10	75399026	75399031	2	5	10	75396211	75400479	+	Q7TNL9	uc007ftq.1	BC083357	Chchd10	coiled-coil-helix-coiled-coil-helix
10	75399026	75399031	2	5	10	75398159	75400479	+	Q7TNL9	uc007ftr.1	NM_175329	Chchd10	coiled-coil-helix-coiled-coil-helix
10	7540861	7541037	2	176	10	7512691	7542361	+	Q9CXG3	uc007eip.2	NM_026141	Ppil4	peptidyl-prolyl cis-trans isomerase-like 4
10	75411055	75411083	2	27	10	75411056	75412391	+	Q61243	uc007ftt.1	NM_009514	Vpreb3	pre-B lymphocyte protein 3
10	75432467	75432577	2	110	10	75417258	75472334	+	NP_941037	uc007ftu.2	NM_198635	Gm5134	solute carrier family 5 (sodium/glucose
10	75451103	75451283	2	180	10	75417258	75472334	+	NP_941037	uc007ftu.2	NM_198635	Gm5134	solute carrier family 5 (sodium/glucose
10	75451103	75451283	2	180	10	75436925	75461017	+	B7ZNY6	uc011xgu.1	BC145518	Gm5134	solute carrier family 5 (sodium/glucose
10	75451103	75451283	2	180	10	75436925	75461017	+	NV	uc011xgv.1	BC145517	EG333669	Mus musculus 3 days neonate thymus cDNA, RIKEN full-length enriched library, clone:A630051G14 product:Weakly similar to sodium glucose cotransporter, full insert sequence.
10	75451103	75451283	2	180	10	75436925	75461098	+	Q8BIM1	uc007ftv.2	BC139038	Gm5134	solute carrier family 5 (sodium/glucose
10	75455043	75455247	3	204	10	75417258	75472334	+	NP_941037	uc007ftu.2	NM_198635	Gm5134	solute carrier family 5 (sodium/glucose
10	75455043	75455247	3	204	10	75436925	75461017	+	B7ZNY6	uc011xgu.1	BC145518	Gm5134	solute carrier family 5 (sodium/glucose
10	75455043	75455247	3	204	10	75436925	75461017	+	NV	uc011xgv.1	BC145517	EG333669	Mus musculus 3 days neonate thymus cDNA, RIKEN full-length enriched library, clone:A630051G14 product:Weakly similar to sodium glucose cotransporter, full insert sequence.
10	75455043	75455247	3	204	10	75436925	75461098	+	Q8BIM1	uc007ftv.2	BC139038	Gm5134	solute carrier family 5 (sodium/glucose
10	75456587	75456626	2	39	10	75417258	75472334	+	NP_941037	uc007ftu.2	NM_198635	Gm5134	solute carrier family 5 (sodium/glucose
10	75456587	75456626	2	39	10	75436925	75461017	+	B7ZNY6	uc011xgu.1	BC145518	Gm5134	solute carrier family 5 (sodium/glucose
10	75456587	75456626	2	39	10	75436925	75461017	+	NV	uc011xgv.1	BC145517	EG333669	Mus musculus 3 days neonate thymus cDNA, RIKEN full-length enriched library, clone:A630051G14 product:Weakly similar to sodium glucose cotransporter, full insert sequence.
10	75456587	75456626	2	39	10	75436925	75461098	+	Q8BIM1	uc007ftv.2	BC139038	Gm5134	solute carrier family 5 (sodium/glucose
10	75467425	75467486	2	61	10	75417258	75472334	+	NP_941037	uc007ftu.2	NM_198635	Gm5134	solute carrier family 5 (sodium/glucose
10	75467533	75467727	2	194	10	75417258	75472334	+	NP_941037	uc007ftu.2	NM_198635	Gm5134	solute carrier family 5 (sodium/glucose
10	75502071	75502096	2	25	10	75495356	75505714	+	Q505F4	uc007ftw.2	NM_177475	Zfp280b	zinc finger protein 280b
10	75534325	75534357	2	32	10	75521365	75573763	-	Q91ZP4	uc007ftx.1	NM_023219	Slc5a4b	solute carrier family 5 member 4b
10	7558604	7559762	10	1158	10	7552267	7590195	+	NP_766373	uc007eiq.2	NM_172785	Zc3h12d	probable ribonuclease ZC3H12D
10	75684959	75685699	7	740	10	75669966	75700610	-	NV	uc007fub.1	AK146754	Prmt2	Mus musculus arginine methyltransferase (Prmt2) mRNA, complete cds.
10	75684959	75685699	7	740	10	75669966	75700610	-	Q3UID4	uc011xgw.1	AK146966	Prmt2	protein arginine N-methyltransferase 2
10	75684959	75685699	7	740	10	75669966	75700610	-	Q3UKX1	uc007ftz.1	NM_133182	Prmt2	protein arginine N-methyltransferase 2
10	75684959	75685699	7	740	10	75669966	75700610	-	Q3UKX1	uc007fua.1	NM_001077638	Prmt2	protein arginine N-methyltransferase 2
10	7569466	7569498	2	32	10	7552267	7590195	+	NP_766373	uc007eiq.2	NM_172785	Zc3h12d	probable ribonuclease ZC3H12D
10	75727230	75727449	4	219	10	75725793	75748566	-	NV	uc007fud.1	BC094227	mKIAA0184	Mus musculus mRNA for mKIAA0184 protein.
10	75727230	75727449	4	219	10	75725793	75765036	-	Q66L71	uc007fue.1	BC068227	Dip2a	disco-interacting protein 2 homolog A
10	75727230	75727449	4	219	10	75725793	75808007	-	D3Z7D3	uc007fuf.1	NM_001081419	Dip2a	disco-interacting protein 2 homolog A
10	75736045	75736101	2	56	10	75725793	75748566	-	NV	uc007fud.1	BC094227	mKIAA0184	Mus musculus mRNA for mKIAA0184 protein.
10	75736045	75736101	2	56	10	75725793	75765036	-	Q66L71	uc007fue.1	BC068227	Dip2a	disco-interacting protein 2 homolog A
10	75736045	75736101	2	56	10	75725793	75808007	-	D3Z7D3	uc007fuf.1	NM_001081419	Dip2a	disco-interacting protein 2 homolog A
10	75757166	75758104	3	938	10	75725793	75765036	-	Q66L71	uc007fue.1	BC068227	Dip2a	disco-interacting protein 2 homolog A
10	75757166	75758104	3	938	10	75725793	75808007	-	D3Z7D3	uc007fuf.1	NM_001081419	Dip2a	disco-interacting protein 2 homolog A
10	75757166	75758104	3	118	10	75757986	75765036	-	NV	uc007fug.1	AK052899	mKIAA0184	Mus musculus mRNA for mKIAA0184 protein.
10	75758104	75758272	3	168	10	75725793	75765036	-	Q66L71	uc007fue.1	BC068227	Dip2a	disco-interacting protein 2 homolog A
10	75758104	75758272	3	168	10	75725793	75808007	-	D3Z7D3	uc007fuf.1	NM_001081419	Dip2a	disco-interacting protein 2 homolog A
10	75758104	75758272	3	168	10	75757986	75765036	-	NV	uc007fug.1	AK052899	mKIAA0184	Mus musculus mRNA for mKIAA0184 protein.
10	75780682	75780760	2	78	10	75725793	75808007	-	D3Z7D3	uc007fuf.1	NM_001081419	Dip2a	disco-interacting protein 2 homolog A
10	75780682	75780760	2	78	10	75767756	75808007	-	NV	uc007fuh.1	AK050040	mKIAA0184	Mus musculus mRNA for mKIAA0184 protein.
10	75784240	75784300	3	60	10	75725793	75808007	-	D3Z7D3	uc007fuf.1	NM_001081419	Dip2a	disco-interacting protein 2 homolog A
10	75784240	75784300	3	60	10	75767756	75808007	-	NV	uc007fuh.1	AK050040	mKIAA0184	Mus musculus mRNA for mKIAA0184 protein.
10	75802815	75802839	2	24	10	75725793	75808007	-	D3Z7D3	uc007fuf.1	NM_001081419	Dip2a	disco-interacting protein 2 homolog A
10	75802815	75802839	2	24	10	75767756	75808007	-	NV	uc007fuh.1	AK050040	mKIAA0184	Mus musculus mRNA for mKIAA0184 protein.
10	75816853	75817769	2	916	10	75813998	75879657	-	P48725-2	uc007fuj.1	AB207234	Pcnt	pericentrin
10	75816853	75817769	2	916	10	75813998	75905657	-	NP_032813	uc007fuk.1	NM_008787	Pcnt	pericentrin
10	75816853	75817769	2	916	10	75813998	75905657	-	P48725	uc007ful.1	AB207233	Pcnt	pericentrin
10	75855087	75855133	2	46	10	75813998	75879657	-	P48725-2	uc007fuj.1	AB207234	Pcnt	pericentrin
10	75855087	75855133	2	46	10	75813998	75905657	-	NP_032813	uc007fuk.1	NM_008787	Pcnt	pericentrin
10	75855087	75855133	2	46	10	75813998	75905657	-	P48725	uc007ful.1	AB207233	Pcnt	pericentrin
10	75855087	75855133	2	46	10	75851759	75864252	+	NV	uc011xgz.1	AK007067	AK007067	Mus musculus adult male testis cDNA, RIKEN full-length enriched library, clone:1700094J05 product:unclassifiable, full insert sequence.
10	75857864	75857906	3	42	10	75813998	75879657	-	P48725-2	uc007fuj.1	AB207234	Pcnt	pericentrin
10	75857864	75857906	3	42	10	75813998	75905657	-	NP_032813	uc007fuk.1	NM_008787	Pcnt	pericentrin
10	75857864	75857906	3	42	10	75813998	75905657	-	P48725	uc007ful.1	AB207233	Pcnt	pericentrin
10	75857864	75857906	3	42	10	75851759	75864252	+	NV	uc011xgz.1	AK007067	AK007067	Mus musculus adult male testis cDNA, RIKEN full-length enriched library, clone:1700094J05 product:unclassifiable, full insert sequence.
10	75871029	75871055	2	26	10	75813998	75879657	-	P48725-2	uc007fuj.1	AB207234	Pcnt	pericentrin
10	75871029	75871055	2	26	10	75813998	75905657	-	NP_032813	uc007fuk.1	NM_008787	Pcnt	pericentrin
10	75871029	75871055	2	26	10	75813998	75905657	-	P48725	uc007ful.1	AB207233	Pcnt	pericentrin
10	75871029	75871055	2	26	10	75864076	75876777	-	Q3TQR8	uc007fum.1	AK163352	Pcnt	SubName: Full=Putative uncharacterized protein; Flags: Fragment;
10	7587422	7587470	4	48	10	7552267	7590195	+	NP_766373	uc007eiq.2	NM_172785	Zc3h12d	probable ribonuclease ZC3H12D
10	75874838	75875345	4	507	10	75813998	75879657	-	P48725-2	uc007fuj.1	AB207234	Pcnt	pericentrin
10	75874838	75875345	4	507	10	75813998	75905657	-	NP_032813	uc007fuk.1	NM_008787	Pcnt	pericentrin
10	75874838	75875345	4	507	10	75813998	75905657	-	P48725	uc007ful.1	AB207233	Pcnt	pericentrin
10	75874838	75875345	4	507	10	75864076	75876777	-	Q3TQR8	uc007fum.1	AK163352	Pcnt	SubName: Full=Putative uncharacterized protein; Flags: Fragment;
10	75901664	75902435	2	771	10	75813998	75905657	-	NP_032813	uc007fuk.1	NM_008787	Pcnt	pericentrin
10	75901664	75902435	2	771	10	75813998	75905657	-	P48725	uc007ful.1	AB207233	Pcnt	pericentrin
10	75904875	75905769	2	782	10	75813998	75905657	-	NP_032813	uc007fuk.1	NM_008787	Pcnt	pericentrin
10	75904875	75905769	2	782	10	75813998	75905657	-	P48725	uc007ful.1	AB207233	Pcnt	pericentrin
10	75912409	75912542	2	133	10	75911825	75923963	+	NP_084092	uc007fun.2	NM_029816	2610028H24Rik	hypothetical protein LOC76964
10	75939489	75939635	2	146	10	75931715	75978602	+	Q7TS87	uc007fup.1	NM_019434	Mcm3ap	80 kDa MCM3-associated protein
10	75945537	75945553	3	16	10	75931715	75978602	+	Q7TS87	uc007fup.1	NM_019434	Mcm3ap	80 kDa MCM3-associated protein
10	76032613	76032741	2	128	10	76025016	76032945	+	B2RW50	uc007fur.1	NM_029661	1700027D21Rik	hypothetical protein LOC76573
10	76032613	76032741	2	128	10	76025016	76032945	+	D3Z7D4	uc007fus.1	AK006232	1700027D21Rik	SubName: Full=Putative uncharacterized protein 1700027D21Rik; SubName: Full=RIKEN cDNA 1700027D21, isoform CRA_b;
10	76039327	76039344	2	17	10	76038392	76053083	+	Q91XD4	uc007fut.2	NM_080845	Ftcd	formimidoyltransferase-cyclodeaminase
10	76047352	76047419	4	67	10	76038392	76053083	+	Q91XD4	uc007fut.2	NM_080845	Ftcd	formimidoyltransferase-cyclodeaminase
10	76058895	76059706	8	811	10	76058500	76086149	-	Q02788	uc007fuu.2	NM_146007	Col6a2	collagen alpha-2(VI) chain precursor
10	76066101	76066591	3	490	10	76058500	76086149	-	Q02788	uc007fuu.2	NM_146007	Col6a2	collagen alpha-2(VI) chain precursor
10	76066101	76066591	3	490	10	76060832	76086149	-	D3Z7D5	uc007fuv.2	AK132540	Col6a2	collagen alpha-2(VI) chain precursor
10	76066101	76066591	3	490	10	76063755	76086149	-	D3Z7D5	uc007fuw.2	AK044870	Col6a2	collagen alpha-2(VI) chain precursor
10	76077289	76077420	3	131	10	76058500	76086149	-	Q02788	uc007fuu.2	NM_146007	Col6a2	collagen alpha-2(VI) chain precursor
10	76077289	76077420	3	131	10	76060832	76086149	-	D3Z7D5	uc007fuv.2	AK132540	Col6a2	collagen alpha-2(VI) chain precursor
10	76077289	76077420	3	131	10	76063755	76086149	-	D3Z7D5	uc007fuw.2	AK044870	Col6a2	collagen alpha-2(VI) chain precursor
10	76086059	76086063	2	4	10	76058500	76086149	-	Q02788	uc007fuu.2	NM_146007	Col6a2	collagen alpha-2(VI) chain precursor
10	76086059	76086063	2	4	10	76060832	76086149	-	D3Z7D5	uc007fuv.2	AK132540	Col6a2	collagen alpha-2(VI) chain precursor
10	76086059	76086063	2	4	10	76063755	76086149	-	D3Z7D5	uc007fuw.2	AK044870	Col6a2	collagen alpha-2(VI) chain precursor
10	76177302	76177758	7	456	10	76171536	76188789	-	Q04857	uc007fux.1	NM_009933	Col6a1	collagen alpha-1(VI) chain precursor
10	76184877	76186280	4	1403	10	76171536	76188789	-	Q04857	uc007fux.1	NM_009933	Col6a1	collagen alpha-1(VI) chain precursor
10	76230420	76230671	2	251	10	76224598	76285542	-	NV	uc007fuy.2	BC042440	Pcbp3	Mus musculus alphaCP-3 (Pcbp3) mRNA, complete cds.
10	76230420	76230671	2	251	10	76224598	76424692	-	P57722	uc007fuz.2	NM_021568	Pcbp3	poly(rC)-binding protein 3
10	76230420	76230671	2	251	10	76224598	76424692	-	P57722-2	uc007fva.2	AK034811	Pcbp3	poly(rC)-binding protein 3
10	76248864	76248893	2	29	10	76224598	76285542	-	NV	uc007fuy.2	BC042440	Pcbp3	Mus musculus alphaCP-3 (Pcbp3) mRNA, complete cds.
10	76248864	76248893	2	29	10	76224598	76424692	-	P57722	uc007fuz.2	NM_021568	Pcbp3	poly(rC)-binding protein 3
10	76248864	76248893	2	29	10	76224598	76424692	-	P57722-2	uc007fva.2	AK034811	Pcbp3	poly(rC)-binding protein 3
10	76288433	76288519	2	86	10	76224598	76424692	-	P57722	uc007fuz.2	NM_021568	Pcbp3	poly(rC)-binding protein 3
10	76288433	76288519	2	86	10	76224598	76424692	-	P57722-2	uc007fva.2	AK034811	Pcbp3	poly(rC)-binding protein 3
10	76288519	76288563	3	44	10	76224598	76424692	-	P57722	uc007fuz.2	NM_021568	Pcbp3	poly(rC)-binding protein 3
10	76288519	76288563	3	44	10	76224598	76424692	-	P57722-2	uc007fva.2	AK034811	Pcbp3	poly(rC)-binding protein 3
10	76298911	76298951	2	40	10	76224598	76424692	-	P57722	uc007fuz.2	NM_021568	Pcbp3	poly(rC)-binding protein 3
10	76298911	76298951	2	40	10	76224598	76424692	-	P57722-2	uc007fva.2	AK034811	Pcbp3	poly(rC)-binding protein 3
10	76303216	76303539	7	323	10	76224598	76424692	-	P57722	uc007fuz.2	NM_021568	Pcbp3	poly(rC)-binding protein 3
10	76303216	76303539	7	323	10	76224598	76424692	-	P57722-2	uc007fva.2	AK034811	Pcbp3	poly(rC)-binding protein 3
10	76310301	76310502	3	201	10	76224598	76424692	-	P57722	uc007fuz.2	NM_021568	Pcbp3	poly(rC)-binding protein 3
10	76310301	76310502	3	201	10	76224598	76424692	-	P57722-2	uc007fva.2	AK034811	Pcbp3	poly(rC)-binding protein 3
10	76322215	76322308	2	93	10	76224598	76424692	-	P57722	uc007fuz.2	NM_021568	Pcbp3	poly(rC)-binding protein 3
10	76322215	76322308	2	93	10	76224598	76424692	-	P57722-2	uc007fva.2	AK034811	Pcbp3	poly(rC)-binding protein 3
10	76484467	76484733	8	266	10	76474739	76484959	+	NV	uc007fvb.1	AK143813	AK143813	Mus musculus 6 days neonate spleen cDNA, RIKEN full-length enriched library, clone:F430112G03 product:hypothetical protein, full insert sequence.
10	76496823	76497060	6	237	10	76495483	76513177	+	Q542F3	uc007fvc.2	NM_001199271	Slc19a1	folate transporter 1
10	76496823	76497060	6	237	10	76495956	76513177	+	Q542F3	uc007fvd.2	NM_031196	Slc19a1	folate transporter 1
10	76496823	76497060	6	237	10	76496025	76509013	+	Q8BKT9	uc007fve.1	AK050714	Slc19a1	folate transporter 1
10	76505323	76505537	4	214	10	76495483	76513177	+	Q542F3	uc007fvc.2	NM_001199271	Slc19a1	folate transporter 1
10	76505323	76505537	4	214	10	76495956	76513177	+	Q542F3	uc007fvd.2	NM_031196	Slc19a1	folate transporter 1
10	76505323	76505537	4	214	10	76496025	76509013	+	Q8BKT9	uc007fve.1	AK050714	Slc19a1	folate transporter 1
10	76505323	76505537	4	149	10	76505388	76513177	+	NP_112473	uc007fvf.2	AK138577	Slc19a1	folate transporter 1
10	76508780	76508793	2	13	10	76495483	76513177	+	Q542F3	uc007fvc.2	NM_001199271	Slc19a1	folate transporter 1
10	76508780	76508793	2	13	10	76495956	76513177	+	Q542F3	uc007fvd.2	NM_031196	Slc19a1	folate transporter 1
10	76508780	76508793	2	13	10	76496025	76509013	+	Q8BKT9	uc007fve.1	AK050714	Slc19a1	folate transporter 1
10	76508780	76508793	2	13	10	76505388	76513177	+	NP_112473	uc007fvf.2	AK138577	Slc19a1	folate transporter 1
10	76517557	76518482	3	925	10	76514923	76576450	-	P39061-1	uc007fvg.1	NM_001109991	Col18a1	collagen alpha-1(XVIII) chain isoform 1
10	76517557	76518482	3	925	10	76514923	76629275	-	P39061-2	uc007fvh.2	NM_009929	Col18a1	collagen alpha-1(XVIII) chain isoform 2
10	76519949	76520137	6	188	10	76514923	76576450	-	P39061-1	uc007fvg.1	NM_001109991	Col18a1	collagen alpha-1(XVIII) chain isoform 1
10	76519949	76520137	6	188	10	76514923	76629275	-	P39061-2	uc007fvh.2	NM_009929	Col18a1	collagen alpha-1(XVIII) chain isoform 2
10	76521470	76522126	3	656	10	76514923	76576450	-	P39061-1	uc007fvg.1	NM_001109991	Col18a1	collagen alpha-1(XVIII) chain isoform 1
10	76521470	76522126	3	656	10	76514923	76629275	-	P39061-2	uc007fvh.2	NM_009929	Col18a1	collagen alpha-1(XVIII) chain isoform 2
10	76525665	76525706	4	41	10	76514923	76576450	-	P39061-1	uc007fvg.1	NM_001109991	Col18a1	collagen alpha-1(XVIII) chain isoform 1
10	76525665	76525706	4	41	10	76514923	76629275	-	P39061-2	uc007fvh.2	NM_009929	Col18a1	collagen alpha-1(XVIII) chain isoform 2
10	76529954	76530164	3	210	10	76514923	76576450	-	P39061-1	uc007fvg.1	NM_001109991	Col18a1	collagen alpha-1(XVIII) chain isoform 1
10	76529954	76530164	3	210	10	76514923	76629275	-	P39061-2	uc007fvh.2	NM_009929	Col18a1	collagen alpha-1(XVIII) chain isoform 2
10	76533603	76533764	2	161	10	76514923	76576450	-	P39061-1	uc007fvg.1	NM_001109991	Col18a1	collagen alpha-1(XVIII) chain isoform 1
10	76533603	76533764	2	161	10	76514923	76629275	-	P39061-2	uc007fvh.2	NM_009929	Col18a1	collagen alpha-1(XVIII) chain isoform 2
10	76535768	76535816	2	48	10	76514923	76576450	-	P39061-1	uc007fvg.1	NM_001109991	Col18a1	collagen alpha-1(XVIII) chain isoform 1
10	76535768	76535816	2	48	10	76514923	76629275	-	P39061-2	uc007fvh.2	NM_009929	Col18a1	collagen alpha-1(XVIII) chain isoform 2
10	76540580	76540774	2	194	10	76514923	76576450	-	P39061-1	uc007fvg.1	NM_001109991	Col18a1	collagen alpha-1(XVIII) chain isoform 1
10	76540580	76540774	2	194	10	76514923	76629275	-	P39061-2	uc007fvh.2	NM_009929	Col18a1	collagen alpha-1(XVIII) chain isoform 2
10	76576146	76576451	8	304	10	76514923	76576450	-	P39061-1	uc007fvg.1	NM_001109991	Col18a1	collagen alpha-1(XVIII) chain isoform 1
10	76576146	76576451	8	305	10	76514923	76629275	-	P39061-2	uc007fvh.2	NM_009929	Col18a1	collagen alpha-1(XVIII) chain isoform 2
10	76576146	76576451	8	277	10	76558735	76576423	-	D3Z5C2	uc011xhb.1	U11637	Col18a1	SubName: Full=Putative uncharacterized protein Col18a1;
10	76587622	76587650	2	28	10	76514923	76629275	-	P39061-2	uc007fvh.2	NM_009929	Col18a1	collagen alpha-1(XVIII) chain isoform 2
10	76596979	76597702	3	723	10	76514923	76629275	-	P39061-2	uc007fvh.2	NM_009929	Col18a1	collagen alpha-1(XVIII) chain isoform 2
10	76599671	76599718	2	47	10	76514923	76629275	-	P39061-2	uc007fvh.2	NM_009929	Col18a1	collagen alpha-1(XVIII) chain isoform 2
10	76613823	76613928	3	105	10	76514923	76629275	-	P39061-2	uc007fvh.2	NM_009929	Col18a1	collagen alpha-1(XVIII) chain isoform 2
10	76623127	76623401	4	274	10	76514923	76629275	-	P39061-2	uc007fvh.2	NM_009929	Col18a1	collagen alpha-1(XVIII) chain isoform 2
10	76723488	76724051	6	563	10	76722044	76732331	+	B2RV73	uc007fvj.1	NM_030262	Pofut2	GDP-fucose protein O-fucosyltransferase 2
10	76723488	76724051	6	563	10	76722044	76732331	+	D3Z7P8	uc007fvk.1	BC018194	Pofut2	SubName: Full=Putative uncharacterized protein Pofut2;
10	76726807	76727003	3	196	10	76722044	76732331	+	B2RV73	uc007fvj.1	NM_030262	Pofut2	GDP-fucose protein O-fucosyltransferase 2
10	76726807	76727003	3	196	10	76722044	76732331	+	D3Z7P8	uc007fvk.1	BC018194	Pofut2	SubName: Full=Putative uncharacterized protein Pofut2;
10	76728614	76728665	3	51	10	76722044	76732331	+	B2RV73	uc007fvj.1	NM_030262	Pofut2	GDP-fucose protein O-fucosyltransferase 2
10	76728614	76728665	3	51	10	76722044	76732331	+	D3Z7P8	uc007fvk.1	BC018194	Pofut2	SubName: Full=Putative uncharacterized protein Pofut2;
10	76729336	76730185	2	849	10	76722044	76732331	+	B2RV73	uc007fvj.1	NM_030262	Pofut2	GDP-fucose protein O-fucosyltransferase 2
10	76729336	76730185	2	849	10	76722044	76732331	+	D3Z7P8	uc007fvk.1	BC018194	Pofut2	SubName: Full=Putative uncharacterized protein Pofut2;
10	76753970	76754066	2	96	10	76753471	76881018	-	Q3UHM7	uc007fvo.2	NM_001024837	Adarb1	double-stranded RNA-specific editase 1 isoform
10	76753970	76754066	2	96	10	76753471	76881018	-	Q3UHM7	uc007fvq.2	AK147298	Adarb1	double-stranded RNA-specific editase 1 isoform
10	76753970	76754066	2	96	10	76753471	76881018	-	Q91ZS8-2	uc007fvp.2	NM_130895	Adarb1	double-stranded RNA-specific editase 1 isoform
10	76753970	76754066	2	96	10	76753471	76881018	-	Q91ZS8-3	uc007fvl.2	AY162454	Adarb1	RecName: Full=Double-stranded RNA-specific editase 1; EC=3.5.-.-; AltName: Full=RNA-editing deaminase 1; AltName: Full=RNA-editing enzyme 1; AltName: Full=dsRNA adenosine deaminase;
10	76753970	76754066	2	96	10	76753471	76881018	-	Q91ZS8-4	uc007fvm.2	NR_004429	Adarb1	RecName: Full=Double-stranded RNA-specific editase 1; EC=3.5.-.-; AltName: Full=RNA-editing deaminase 1; AltName: Full=RNA-editing enzyme 1; AltName: Full=dsRNA adenosine deaminase;
10	76753970	76754066	2	96	10	76753471	76881018	-	Q91ZS8-5	uc007fvn.2	NR_021486	Adarb1	RecName: Full=Double-stranded RNA-specific editase 1; EC=3.5.-.-; AltName: Full=RNA-editing deaminase 1; AltName: Full=RNA-editing enzyme 1; AltName: Full=dsRNA adenosine deaminase;
10	76758424	76758448	2	24	10	76753471	76881018	-	Q3UHM7	uc007fvo.2	NM_001024837	Adarb1	double-stranded RNA-specific editase 1 isoform
10	76758424	76758448	2	24	10	76753471	76881018	-	Q3UHM7	uc007fvq.2	AK147298	Adarb1	double-stranded RNA-specific editase 1 isoform
10	76758424	76758448	2	24	10	76753471	76881018	-	Q91ZS8-2	uc007fvp.2	NM_130895	Adarb1	double-stranded RNA-specific editase 1 isoform
10	76758424	76758448	2	24	10	76753471	76881018	-	Q91ZS8-3	uc007fvl.2	AY162454	Adarb1	RecName: Full=Double-stranded RNA-specific editase 1; EC=3.5.-.-; AltName: Full=RNA-editing deaminase 1; AltName: Full=RNA-editing enzyme 1; AltName: Full=dsRNA adenosine deaminase;
10	76758424	76758448	2	24	10	76753471	76881018	-	Q91ZS8-4	uc007fvm.2	NR_004429	Adarb1	RecName: Full=Double-stranded RNA-specific editase 1; EC=3.5.-.-; AltName: Full=RNA-editing deaminase 1; AltName: Full=RNA-editing enzyme 1; AltName: Full=dsRNA adenosine deaminase;
10	76758424	76758448	2	24	10	76753471	76881018	-	Q91ZS8-5	uc007fvn.2	NR_021486	Adarb1	RecName: Full=Double-stranded RNA-specific editase 1; EC=3.5.-.-; AltName: Full=RNA-editing deaminase 1; AltName: Full=RNA-editing enzyme 1; AltName: Full=dsRNA adenosine deaminase;
10	76768612	76768806	2	194	10	76753471	76881018	-	Q3UHM7	uc007fvo.2	NM_001024837	Adarb1	double-stranded RNA-specific editase 1 isoform
10	76768612	76768806	2	194	10	76753471	76881018	-	Q3UHM7	uc007fvq.2	AK147298	Adarb1	double-stranded RNA-specific editase 1 isoform
10	76768612	76768806	2	194	10	76753471	76881018	-	Q91ZS8-2	uc007fvp.2	NM_130895	Adarb1	double-stranded RNA-specific editase 1 isoform
10	76768612	76768806	2	194	10	76753471	76881018	-	Q91ZS8-3	uc007fvl.2	AY162454	Adarb1	RecName: Full=Double-stranded RNA-specific editase 1; EC=3.5.-.-; AltName: Full=RNA-editing deaminase 1; AltName: Full=RNA-editing enzyme 1; AltName: Full=dsRNA adenosine deaminase;
10	76768612	76768806	2	194	10	76753471	76881018	-	Q91ZS8-4	uc007fvm.2	NR_004429	Adarb1	RecName: Full=Double-stranded RNA-specific editase 1; EC=3.5.-.-; AltName: Full=RNA-editing deaminase 1; AltName: Full=RNA-editing enzyme 1; AltName: Full=dsRNA adenosine deaminase;
10	76768612	76768806	2	194	10	76753471	76881018	-	Q91ZS8-5	uc007fvn.2	NR_021486	Adarb1	RecName: Full=Double-stranded RNA-specific editase 1; EC=3.5.-.-; AltName: Full=RNA-editing deaminase 1; AltName: Full=RNA-editing enzyme 1; AltName: Full=dsRNA adenosine deaminase;
10	76772799	76772912	4	113	10	76753471	76881018	-	Q3UHM7	uc007fvo.2	NM_001024837	Adarb1	double-stranded RNA-specific editase 1 isoform
10	76772799	76772912	4	113	10	76753471	76881018	-	Q3UHM7	uc007fvq.2	AK147298	Adarb1	double-stranded RNA-specific editase 1 isoform
10	76772799	76772912	4	113	10	76753471	76881018	-	Q91ZS8-2	uc007fvp.2	NM_130895	Adarb1	double-stranded RNA-specific editase 1 isoform
10	76772799	76772912	4	113	10	76753471	76881018	-	Q91ZS8-3	uc007fvl.2	AY162454	Adarb1	RecName: Full=Double-stranded RNA-specific editase 1; EC=3.5.-.-; AltName: Full=RNA-editing deaminase 1; AltName: Full=RNA-editing enzyme 1; AltName: Full=dsRNA adenosine deaminase;
10	76772799	76772912	4	113	10	76753471	76881018	-	Q91ZS8-4	uc007fvm.2	NR_004429	Adarb1	RecName: Full=Double-stranded RNA-specific editase 1; EC=3.5.-.-; AltName: Full=RNA-editing deaminase 1; AltName: Full=RNA-editing enzyme 1; AltName: Full=dsRNA adenosine deaminase;
10	76772799	76772912	4	113	10	76753471	76881018	-	Q91ZS8-5	uc007fvn.2	NR_021486	Adarb1	RecName: Full=Double-stranded RNA-specific editase 1; EC=3.5.-.-; AltName: Full=RNA-editing deaminase 1; AltName: Full=RNA-editing enzyme 1; AltName: Full=dsRNA adenosine deaminase;
10	76775227	76775321	2	94	10	76753471	76881018	-	Q3UHM7	uc007fvo.2	NM_001024837	Adarb1	double-stranded RNA-specific editase 1 isoform
10	76775227	76775321	2	94	10	76753471	76881018	-	Q3UHM7	uc007fvq.2	AK147298	Adarb1	double-stranded RNA-specific editase 1 isoform
10	76775227	76775321	2	94	10	76753471	76881018	-	Q91ZS8-2	uc007fvp.2	NM_130895	Adarb1	double-stranded RNA-specific editase 1 isoform
10	76775227	76775321	2	94	10	76753471	76881018	-	Q91ZS8-3	uc007fvl.2	AY162454	Adarb1	RecName: Full=Double-stranded RNA-specific editase 1; EC=3.5.-.-; AltName: Full=RNA-editing deaminase 1; AltName: Full=RNA-editing enzyme 1; AltName: Full=dsRNA adenosine deaminase;
10	76775227	76775321	2	94	10	76753471	76881018	-	Q91ZS8-4	uc007fvm.2	NR_004429	Adarb1	RecName: Full=Double-stranded RNA-specific editase 1; EC=3.5.-.-; AltName: Full=RNA-editing deaminase 1; AltName: Full=RNA-editing enzyme 1; AltName: Full=dsRNA adenosine deaminase;
10	76775227	76775321	2	94	10	76753471	76881018	-	Q91ZS8-5	uc007fvn.2	NR_021486	Adarb1	RecName: Full=Double-stranded RNA-specific editase 1; EC=3.5.-.-; AltName: Full=RNA-editing deaminase 1; AltName: Full=RNA-editing enzyme 1; AltName: Full=dsRNA adenosine deaminase;
10	76775321	76775332	2	11	10	76753471	76881018	-	Q3UHM7	uc007fvo.2	NM_001024837	Adarb1	double-stranded RNA-specific editase 1 isoform
10	76775321	76775332	2	11	10	76753471	76881018	-	Q3UHM7	uc007fvq.2	AK147298	Adarb1	double-stranded RNA-specific editase 1 isoform
10	76775321	76775332	2	11	10	76753471	76881018	-	Q91ZS8-2	uc007fvp.2	NM_130895	Adarb1	double-stranded RNA-specific editase 1 isoform
10	76775321	76775332	2	11	10	76753471	76881018	-	Q91ZS8-3	uc007fvl.2	AY162454	Adarb1	RecName: Full=Double-stranded RNA-specific editase 1; EC=3.5.-.-; AltName: Full=RNA-editing deaminase 1; AltName: Full=RNA-editing enzyme 1; AltName: Full=dsRNA adenosine deaminase;
10	76775321	76775332	2	11	10	76753471	76881018	-	Q91ZS8-4	uc007fvm.2	NR_004429	Adarb1	RecName: Full=Double-stranded RNA-specific editase 1; EC=3.5.-.-; AltName: Full=RNA-editing deaminase 1; AltName: Full=RNA-editing enzyme 1; AltName: Full=dsRNA adenosine deaminase;
10	76775321	76775332	2	11	10	76753471	76881018	-	Q91ZS8-5	uc007fvn.2	NR_021486	Adarb1	RecName: Full=Double-stranded RNA-specific editase 1; EC=3.5.-.-; AltName: Full=RNA-editing deaminase 1; AltName: Full=RNA-editing enzyme 1; AltName: Full=dsRNA adenosine deaminase;
10	76780536	76780584	2	48	10	76753471	76881018	-	Q3UHM7	uc007fvo.2	NM_001024837	Adarb1	double-stranded RNA-specific editase 1 isoform
10	76780536	76780584	2	48	10	76753471	76881018	-	Q3UHM7	uc007fvq.2	AK147298	Adarb1	double-stranded RNA-specific editase 1 isoform
10	76780536	76780584	2	48	10	76753471	76881018	-	Q91ZS8-2	uc007fvp.2	NM_130895	Adarb1	double-stranded RNA-specific editase 1 isoform
10	76780536	76780584	2	48	10	76753471	76881018	-	Q91ZS8-3	uc007fvl.2	AY162454	Adarb1	RecName: Full=Double-stranded RNA-specific editase 1; EC=3.5.-.-; AltName: Full=RNA-editing deaminase 1; AltName: Full=RNA-editing enzyme 1; AltName: Full=dsRNA adenosine deaminase;
10	76780536	76780584	2	48	10	76753471	76881018	-	Q91ZS8-4	uc007fvm.2	NR_004429	Adarb1	RecName: Full=Double-stranded RNA-specific editase 1; EC=3.5.-.-; AltName: Full=RNA-editing deaminase 1; AltName: Full=RNA-editing enzyme 1; AltName: Full=dsRNA adenosine deaminase;
10	76780536	76780584	2	48	10	76753471	76881018	-	Q91ZS8-5	uc007fvn.2	NR_021486	Adarb1	RecName: Full=Double-stranded RNA-specific editase 1; EC=3.5.-.-; AltName: Full=RNA-editing deaminase 1; AltName: Full=RNA-editing enzyme 1; AltName: Full=dsRNA adenosine deaminase;
10	76780536	76780584	2	48	10	76778866	76881018	-	Q3UUK2	uc007fvr.1	BC051107	Adarb1	SubName: Full=Putative uncharacterized protein;
10	76780536	76780584	2	48	10	76778866	76881018	-	Q3UUK2	uc007fvs.1	AK138318	Adarb1	double-stranded RNA-specific editase 1 isoform
10	76787525	76787736	2	211	10	76753471	76881018	-	Q3UHM7	uc007fvo.2	NM_001024837	Adarb1	double-stranded RNA-specific editase 1 isoform
10	76787525	76787736	2	211	10	76753471	76881018	-	Q3UHM7	uc007fvq.2	AK147298	Adarb1	double-stranded RNA-specific editase 1 isoform
10	76787525	76787736	2	211	10	76753471	76881018	-	Q91ZS8-2	uc007fvp.2	NM_130895	Adarb1	double-stranded RNA-specific editase 1 isoform
10	76787525	76787736	2	211	10	76753471	76881018	-	Q91ZS8-3	uc007fvl.2	AY162454	Adarb1	RecName: Full=Double-stranded RNA-specific editase 1; EC=3.5.-.-; AltName: Full=RNA-editing deaminase 1; AltName: Full=RNA-editing enzyme 1; AltName: Full=dsRNA adenosine deaminase;
10	76787525	76787736	2	211	10	76753471	76881018	-	Q91ZS8-4	uc007fvm.2	NR_004429	Adarb1	RecName: Full=Double-stranded RNA-specific editase 1; EC=3.5.-.-; AltName: Full=RNA-editing deaminase 1; AltName: Full=RNA-editing enzyme 1; AltName: Full=dsRNA adenosine deaminase;
10	76787525	76787736	2	211	10	76753471	76881018	-	Q91ZS8-5	uc007fvn.2	NR_021486	Adarb1	RecName: Full=Double-stranded RNA-specific editase 1; EC=3.5.-.-; AltName: Full=RNA-editing deaminase 1; AltName: Full=RNA-editing enzyme 1; AltName: Full=dsRNA adenosine deaminase;
10	76787525	76787736	2	211	10	76778866	76881018	-	Q3UUK2	uc007fvr.1	BC051107	Adarb1	SubName: Full=Putative uncharacterized protein;
10	76787525	76787736	2	211	10	76778866	76881018	-	Q3UUK2	uc007fvs.1	AK138318	Adarb1	double-stranded RNA-specific editase 1 isoform
10	76787525	76787736	2	211	10	76784393	76802887	-	Q3UUK2	uc011xhc.1	FJ169505	Adarb1	double-stranded RNA-specific editase 1 isoform
10	76796478	76796586	2	108	10	76753471	76881018	-	Q3UHM7	uc007fvo.2	NM_001024837	Adarb1	double-stranded RNA-specific editase 1 isoform
10	76796478	76796586	2	108	10	76753471	76881018	-	Q3UHM7	uc007fvq.2	AK147298	Adarb1	double-stranded RNA-specific editase 1 isoform
10	76796478	76796586	2	108	10	76753471	76881018	-	Q91ZS8-2	uc007fvp.2	NM_130895	Adarb1	double-stranded RNA-specific editase 1 isoform
10	76796478	76796586	2	108	10	76753471	76881018	-	Q91ZS8-3	uc007fvl.2	AY162454	Adarb1	RecName: Full=Double-stranded RNA-specific editase 1; EC=3.5.-.-; AltName: Full=RNA-editing deaminase 1; AltName: Full=RNA-editing enzyme 1; AltName: Full=dsRNA adenosine deaminase;
10	76796478	76796586	2	108	10	76753471	76881018	-	Q91ZS8-4	uc007fvm.2	NR_004429	Adarb1	RecName: Full=Double-stranded RNA-specific editase 1; EC=3.5.-.-; AltName: Full=RNA-editing deaminase 1; AltName: Full=RNA-editing enzyme 1; AltName: Full=dsRNA adenosine deaminase;
10	76796478	76796586	2	108	10	76753471	76881018	-	Q91ZS8-5	uc007fvn.2	NR_021486	Adarb1	RecName: Full=Double-stranded RNA-specific editase 1; EC=3.5.-.-; AltName: Full=RNA-editing deaminase 1; AltName: Full=RNA-editing enzyme 1; AltName: Full=dsRNA adenosine deaminase;
10	76796478	76796586	2	108	10	76778866	76881018	-	Q3UUK2	uc007fvr.1	BC051107	Adarb1	SubName: Full=Putative uncharacterized protein;
10	76796478	76796586	2	108	10	76778866	76881018	-	Q3UUK2	uc007fvs.1	AK138318	Adarb1	double-stranded RNA-specific editase 1 isoform
10	76796478	76796586	2	108	10	76784393	76802887	-	Q3UUK2	uc011xhc.1	FJ169505	Adarb1	double-stranded RNA-specific editase 1 isoform
10	76812624	76812659	3	35	10	76753471	76881018	-	Q3UHM7	uc007fvo.2	NM_001024837	Adarb1	double-stranded RNA-specific editase 1 isoform
10	76812624	76812659	3	35	10	76753471	76881018	-	Q3UHM7	uc007fvq.2	AK147298	Adarb1	double-stranded RNA-specific editase 1 isoform
10	76812624	76812659	3	35	10	76753471	76881018	-	Q91ZS8-2	uc007fvp.2	NM_130895	Adarb1	double-stranded RNA-specific editase 1 isoform
10	76812624	76812659	3	35	10	76753471	76881018	-	Q91ZS8-3	uc007fvl.2	AY162454	Adarb1	RecName: Full=Double-stranded RNA-specific editase 1; EC=3.5.-.-; AltName: Full=RNA-editing deaminase 1; AltName: Full=RNA-editing enzyme 1; AltName: Full=dsRNA adenosine deaminase;
10	76812624	76812659	3	35	10	76753471	76881018	-	Q91ZS8-4	uc007fvm.2	NR_004429	Adarb1	RecName: Full=Double-stranded RNA-specific editase 1; EC=3.5.-.-; AltName: Full=RNA-editing deaminase 1; AltName: Full=RNA-editing enzyme 1; AltName: Full=dsRNA adenosine deaminase;
10	76812624	76812659	3	35	10	76753471	76881018	-	Q91ZS8-5	uc007fvn.2	NR_021486	Adarb1	RecName: Full=Double-stranded RNA-specific editase 1; EC=3.5.-.-; AltName: Full=RNA-editing deaminase 1; AltName: Full=RNA-editing enzyme 1; AltName: Full=dsRNA adenosine deaminase;
10	76812624	76812659	3	35	10	76778866	76881018	-	Q3UUK2	uc007fvr.1	BC051107	Adarb1	SubName: Full=Putative uncharacterized protein;
10	76812624	76812659	3	35	10	76778866	76881018	-	Q3UUK2	uc007fvs.1	AK138318	Adarb1	double-stranded RNA-specific editase 1 isoform
10	76821312	76821388	2	76	10	76753471	76881018	-	Q3UHM7	uc007fvo.2	NM_001024837	Adarb1	double-stranded RNA-specific editase 1 isoform
10	76821312	76821388	2	76	10	76753471	76881018	-	Q3UHM7	uc007fvq.2	AK147298	Adarb1	double-stranded RNA-specific editase 1 isoform
10	76821312	76821388	2	76	10	76753471	76881018	-	Q91ZS8-2	uc007fvp.2	NM_130895	Adarb1	double-stranded RNA-specific editase 1 isoform
10	76821312	76821388	2	76	10	76753471	76881018	-	Q91ZS8-3	uc007fvl.2	AY162454	Adarb1	RecName: Full=Double-stranded RNA-specific editase 1; EC=3.5.-.-; AltName: Full=RNA-editing deaminase 1; AltName: Full=RNA-editing enzyme 1; AltName: Full=dsRNA adenosine deaminase;
10	76821312	76821388	2	76	10	76753471	76881018	-	Q91ZS8-4	uc007fvm.2	NR_004429	Adarb1	RecName: Full=Double-stranded RNA-specific editase 1; EC=3.5.-.-; AltName: Full=RNA-editing deaminase 1; AltName: Full=RNA-editing enzyme 1; AltName: Full=dsRNA adenosine deaminase;
10	76821312	76821388	2	76	10	76753471	76881018	-	Q91ZS8-5	uc007fvn.2	NR_021486	Adarb1	RecName: Full=Double-stranded RNA-specific editase 1; EC=3.5.-.-; AltName: Full=RNA-editing deaminase 1; AltName: Full=RNA-editing enzyme 1; AltName: Full=dsRNA adenosine deaminase;
10	76821312	76821388	2	76	10	76778866	76881018	-	Q3UUK2	uc007fvr.1	BC051107	Adarb1	SubName: Full=Putative uncharacterized protein;
10	76821312	76821388	2	76	10	76778866	76881018	-	Q3UUK2	uc007fvs.1	AK138318	Adarb1	double-stranded RNA-specific editase 1 isoform
10	76862838	76862918	4	80	10	76753471	76881018	-	Q3UHM7	uc007fvo.2	NM_001024837	Adarb1	double-stranded RNA-specific editase 1 isoform
10	76862838	76862918	4	80	10	76753471	76881018	-	Q3UHM7	uc007fvq.2	AK147298	Adarb1	double-stranded RNA-specific editase 1 isoform
10	76862838	76862918	4	80	10	76753471	76881018	-	Q91ZS8-2	uc007fvp.2	NM_130895	Adarb1	double-stranded RNA-specific editase 1 isoform
10	76862838	76862918	4	80	10	76753471	76881018	-	Q91ZS8-3	uc007fvl.2	AY162454	Adarb1	RecName: Full=Double-stranded RNA-specific editase 1; EC=3.5.-.-; AltName: Full=RNA-editing deaminase 1; AltName: Full=RNA-editing enzyme 1; AltName: Full=dsRNA adenosine deaminase;
10	76862838	76862918	4	80	10	76753471	76881018	-	Q91ZS8-4	uc007fvm.2	NR_004429	Adarb1	RecName: Full=Double-stranded RNA-specific editase 1; EC=3.5.-.-; AltName: Full=RNA-editing deaminase 1; AltName: Full=RNA-editing enzyme 1; AltName: Full=dsRNA adenosine deaminase;
10	76862838	76862918	4	80	10	76753471	76881018	-	Q91ZS8-5	uc007fvn.2	NR_021486	Adarb1	RecName: Full=Double-stranded RNA-specific editase 1; EC=3.5.-.-; AltName: Full=RNA-editing deaminase 1; AltName: Full=RNA-editing enzyme 1; AltName: Full=dsRNA adenosine deaminase;
10	76862838	76862918	4	80	10	76778866	76881018	-	Q3UUK2	uc007fvr.1	BC051107	Adarb1	SubName: Full=Putative uncharacterized protein;
10	76862838	76862918	4	80	10	76778866	76881018	-	Q3UUK2	uc007fvs.1	AK138318	Adarb1	double-stranded RNA-specific editase 1 isoform
10	76951040	76951202	3	162	10	76949399	76978558	-	P58468	uc007fvt.2	NM_133998	1810008A18Rik	hypothetical protein LOC108707
10	76951040	76951202	3	162	10	76949399	76978558	-	Q8C660	uc007fvu.2	AK076516	1810008A18Rik	hypothetical protein LOC108707
10	76959911	76960304	4	393	10	76949399	76978558	-	P58468	uc007fvt.2	NM_133998	1810008A18Rik	hypothetical protein LOC108707
10	76959911	76960304	4	393	10	76949399	76978558	-	Q8C660	uc007fvu.2	AK076516	1810008A18Rik	hypothetical protein LOC108707
10	76973263	76973302	2	39	10	76949399	76978558	-	P58468	uc007fvt.2	NM_133998	1810008A18Rik	hypothetical protein LOC108707
10	76973263	76973302	2	39	10	76949399	76978558	-	Q8C660	uc007fvu.2	AK076516	1810008A18Rik	hypothetical protein LOC108707
10	76974414	76974609	2	195	10	76949399	76978558	-	P58468	uc007fvt.2	NM_133998	1810008A18Rik	hypothetical protein LOC108707
10	76974414	76974609	2	195	10	76949399	76978558	-	Q8C660	uc007fvu.2	AK076516	1810008A18Rik	hypothetical protein LOC108707
10	76978267	76979224	5	291	10	76949399	76978558	-	P58468	uc007fvt.2	NM_133998	1810008A18Rik	hypothetical protein LOC108707
10	76978267	76979224	5	291	10	76949399	76978558	-	Q8C660	uc007fvu.2	AK076516	1810008A18Rik	hypothetical protein LOC108707
10	76993485	76993525	3	40	10	76993092	77028419	+	NV	uc011xhe.1	AK161236	Itgb2	Mus musculus 2 days neonate thymus thymic cells cDNA, RIKEN full-length enriched library, clone:E430016J15 product:leukocyte adhesion protein CD18 precursor, full insert sequence.
10	76993485	76993525	3	40	10	76993092	77028419	+	NV	uc011xhf.1	AK169587	Itgb2	Mus musculus 2 days neonate thymus thymic cells cDNA, RIKEN full-length enriched library, clone:E430016J15 product:leukocyte adhesion protein CD18 precursor, full insert sequence.
10	76993485	76993525	3	40	10	76993092	77028419	+	Q542I8	uc007fvv.1	NM_008404	Itgb2	integrin beta-2
10	77005484	77005643	2	159	10	76993092	77028419	+	NV	uc011xhe.1	AK161236	Itgb2	Mus musculus 2 days neonate thymus thymic cells cDNA, RIKEN full-length enriched library, clone:E430016J15 product:leukocyte adhesion protein CD18 precursor, full insert sequence.
10	77005484	77005643	2	159	10	76993092	77028419	+	NV	uc011xhf.1	AK169587	Itgb2	Mus musculus 2 days neonate thymus thymic cells cDNA, RIKEN full-length enriched library, clone:E430016J15 product:leukocyte adhesion protein CD18 precursor, full insert sequence.
10	77005484	77005643	2	159	10	76993092	77028419	+	Q542I8	uc007fvv.1	NM_008404	Itgb2	integrin beta-2
10	77005484	77005643	2	159	10	77004676	77028419	+	Q542I8	uc007fvw.1	BC145644	Itgb2	integrin beta-2
10	77011531	77011532	2	1	10	76993092	77028419	+	NV	uc011xhe.1	AK161236	Itgb2	Mus musculus 2 days neonate thymus thymic cells cDNA, RIKEN full-length enriched library, clone:E430016J15 product:leukocyte adhesion protein CD18 precursor, full insert sequence.
10	77011531	77011532	2	1	10	76993092	77028419	+	NV	uc011xhf.1	AK169587	Itgb2	Mus musculus 2 days neonate thymus thymic cells cDNA, RIKEN full-length enriched library, clone:E430016J15 product:leukocyte adhesion protein CD18 precursor, full insert sequence.
10	77011531	77011532	2	1	10	76993092	77028419	+	Q542I8	uc007fvv.1	NM_008404	Itgb2	integrin beta-2
10	77011531	77011532	2	1	10	77004676	77028419	+	Q542I8	uc007fvw.1	BC145644	Itgb2	integrin beta-2
10	77015099	77015271	2	172	10	76993092	77028419	+	NV	uc011xhe.1	AK161236	Itgb2	Mus musculus 2 days neonate thymus thymic cells cDNA, RIKEN full-length enriched library, clone:E430016J15 product:leukocyte adhesion protein CD18 precursor, full insert sequence.
10	77015099	77015271	2	172	10	76993092	77028419	+	NV	uc011xhf.1	AK169587	Itgb2	Mus musculus 2 days neonate thymus thymic cells cDNA, RIKEN full-length enriched library, clone:E430016J15 product:leukocyte adhesion protein CD18 precursor, full insert sequence.
10	77015099	77015271	2	172	10	76993092	77028419	+	Q542I8	uc007fvv.1	NM_008404	Itgb2	integrin beta-2
10	77015099	77015271	2	172	10	77004676	77028419	+	Q542I8	uc007fvw.1	BC145644	Itgb2	integrin beta-2
10	77020258	77020797	4	539	10	76993092	77028419	+	NV	uc011xhe.1	AK161236	Itgb2	Mus musculus 2 days neonate thymus thymic cells cDNA, RIKEN full-length enriched library, clone:E430016J15 product:leukocyte adhesion protein CD18 precursor, full insert sequence.
10	77020258	77020797	4	539	10	76993092	77028419	+	NV	uc011xhf.1	AK169587	Itgb2	Mus musculus 2 days neonate thymus thymic cells cDNA, RIKEN full-length enriched library, clone:E430016J15 product:leukocyte adhesion protein CD18 precursor, full insert sequence.
10	77020258	77020797	4	539	10	76993092	77028419	+	Q542I8	uc007fvv.1	NM_008404	Itgb2	integrin beta-2
10	77020258	77020797	4	539	10	77004676	77028419	+	Q542I8	uc007fvw.1	BC145644	Itgb2	integrin beta-2
10	77024197	77025201	3	1004	10	76993092	77028419	+	NV	uc011xhe.1	AK161236	Itgb2	Mus musculus 2 days neonate thymus thymic cells cDNA, RIKEN full-length enriched library, clone:E430016J15 product:leukocyte adhesion protein CD18 precursor, full insert sequence.
10	77024197	77025201	3	1004	10	76993092	77028419	+	NV	uc011xhf.1	AK169587	Itgb2	Mus musculus 2 days neonate thymus thymic cells cDNA, RIKEN full-length enriched library, clone:E430016J15 product:leukocyte adhesion protein CD18 precursor, full insert sequence.
10	77024197	77025201	3	1004	10	76993092	77028419	+	Q542I8	uc007fvv.1	NM_008404	Itgb2	integrin beta-2
10	77024197	77025201	3	1004	10	77004676	77028419	+	Q542I8	uc007fvw.1	BC145644	Itgb2	integrin beta-2
10	77046758	77046932	2	174	10	77044511	77061477	+	Q8R143	uc007fvx.1	NM_145925	Pttg1ip	pituitary tumor-transforming gene 1
10	77047983	77048028	2	45	10	77044511	77061477	+	Q8R143	uc007fvx.1	NM_145925	Pttg1ip	pituitary tumor-transforming gene 1
10	77052185	77052558	9	373	10	77044511	77061477	+	Q8R143	uc007fvx.1	NM_145925	Pttg1ip	pituitary tumor-transforming gene 1
10	77054841	77055681	3	840	10	77044511	77061477	+	Q8R143	uc007fvx.1	NM_145925	Pttg1ip	pituitary tumor-transforming gene 1
10	77056683	77056817	2	134	10	77044511	77061477	+	Q8R143	uc007fvx.1	NM_145925	Pttg1ip	pituitary tumor-transforming gene 1
10	77070291	77070468	3	177	10	77068978	77081076	+	NP_064313	uc007fvy.1	NM_019929	Sumo3	small ubiquitin-related modifier 3 precursor
10	77070291	77070468	3	177	10	77069411	77081076	+	NV	uc007fvz.1	AK171169	Sumo3	Mus musculus Smt3A protein mRNA, complete cds.
10	77084509	77085724	6	659	10	77085065	77104323	+	NP_062777	uc011xhg.1	AK185288	Ube2g2	ubiquitin-conjugating enzyme E2 G2
10	77084509	77085724	6	659	10	77085065	77108735	+	Q3U431	uc007fwa.1	NM_019803	Ube2g2	ubiquitin-conjugating enzyme E2 G2
10	77096341	77096387	2	46	10	77085065	77104323	+	NP_062777	uc011xhg.1	AK185288	Ube2g2	ubiquitin-conjugating enzyme E2 G2
10	77096341	77096387	2	46	10	77085065	77108735	+	Q3U431	uc007fwa.1	NM_019803	Ube2g2	ubiquitin-conjugating enzyme E2 G2
10	77097707	77097951	4	244	10	77085065	77104323	+	NP_062777	uc011xhg.1	AK185288	Ube2g2	ubiquitin-conjugating enzyme E2 G2
10	77097707	77097951	4	244	10	77085065	77108735	+	Q3U431	uc007fwa.1	NM_019803	Ube2g2	ubiquitin-conjugating enzyme E2 G2
10	77328929	77329072	3	143	10	77292211	77333294	+	Q8K4Y9	uc011xhl.1	AJ487520	C330046G03Rik	SubName: Full=Thrombospondin N-terminal domain/EPTP protein 1;
10	77328929	77329072	3	143	10	77327367	77349766	+	Q8BUQ8	uc007fwg.1	AK082868	C330046G03Rik	SubName: Full=Putative uncharacterized protein;
10	77338019	77338139	2	120	10	77327367	77349766	+	Q8BUQ8	uc007fwg.1	AK082868	C330046G03Rik	SubName: Full=Putative uncharacterized protein;
10	77338019	77338139	2	120	10	77335838	77344031	+	NV	uc011xho.1	AJ487520	Tnep1	Mus musculus mRNA for thrombospondin N-terminal domain/EPTP protein 1.
10	77363085	77363855	10	770	10	77360319	77365281	-	Q543Z4	uc007fwi.2	NM_145152	Lrrc3	leucine-rich repeat-containing protein 3
10	77372994	77373228	3	234	10	77370466	77394524	-	Q3UYE9	uc007fwj.2	AK036731	Trpm2	transient receptor potential cation channel
10	77372994	77373228	3	234	10	77370466	77432617	-	Q5KTC0	uc007fwl.2	NM_138301	Trpm2	transient receptor potential cation channel
10	77375372	77375563	7	191	10	77370466	77394524	-	Q3UYE9	uc007fwj.2	AK036731	Trpm2	transient receptor potential cation channel
10	77375372	77375563	7	191	10	77370466	77432617	-	Q5KTC0	uc007fwl.2	NM_138301	Trpm2	transient receptor potential cation channel
10	77391124	77391217	2	93	10	77370466	77394524	-	Q3UYE9	uc007fwj.2	AK036731	Trpm2	transient receptor potential cation channel
10	77391124	77391217	2	93	10	77370466	77432617	-	Q5KTC0	uc007fwl.2	NM_138301	Trpm2	transient receptor potential cation channel
10	77391124	77391217	2	93	10	77378802	77400887	-	Q5KTC0	uc007fwm.1	AK134735	Trpm2	transient receptor potential cation channel
10	77412010	77412016	2	6	10	77370466	77432617	-	Q5KTC0	uc007fwl.2	NM_138301	Trpm2	transient receptor potential cation channel
10	77440956	77441884	5	490	10	77441394	77448183	+	Q8C6G1	uc007fwn.1	NM_026431	1810043G02Rik	hypothetical protein LOC67884
10	77440956	77441884	5	490	10	77441394	77449650	+	Q3U699	uc011xhp.1	AK153233	1810043G02Rik	hypothetical protein LOC67884
10	77450247	77451685	6	1438	10	77449693	77472541	-	Q8VDX7	uc007fwo.2	NM_008826	Pfkl	6-phosphofructokinase, liver type
10	77450247	77451685	6	463	10	77450418	77450881	+	NV	uc007fwp.1	AK192985	AK192985	Mus musculus cDNA, clone:Y0G0132F14, strand:unspecified.
10	77462831	77463664	4	833	10	77449693	77472541	-	Q8VDX7	uc007fwo.2	NM_008826	Pfkl	6-phosphofructokinase, liver type
10	77497177	77497280	3	103	10	77492775	77501003	-	NV	uc007fwq.1	AK131938	Aire	Mus musculus autoimmune regulator (Aire) mRNA, complete cds.
10	77497177	77497280	3	103	10	77492775	77506325	-	B2MVU6	uc007fwr.1	NM_009646	Aire	autoimmune regulator
10	77497177	77497280	3	103	10	77492775	77506325	-	NV	uc007fxc.1	BC103510	Aire	Mus musculus autoimmune regulator (Aire) mRNA, complete cds.
10	77497177	77497280	3	103	10	77492775	77506325	-	Q3ZB65	uc007fxd.1	BC103518	Aire	autoimmune regulator
10	77497177	77497280	3	103	10	77492775	77506325	-	Q3ZB71	uc007fwy.1	BC103511	Aire	autoimmune regulator
10	77497177	77497280	3	103	10	77492775	77506325	-	Q9Z0E3-10	uc007fwt.1	AF128123	Aire	RecName: Full=Autoimmune regulator; AltName: Full=Autoimmune polyendocrinopathy candidiasis ectodermal dystrophy protein homolog; Short=APECED protein homolog;
10	77497177	77497280	3	103	10	77492775	77506325	-	Q9Z0E3-11	uc007fxa.1	AF128124	Aire	RecName: Full=Autoimmune regulator; AltName: Full=Autoimmune polyendocrinopathy candidiasis ectodermal dystrophy protein homolog; Short=APECED protein homolog;
10	77497177	77497280	3	103	10	77492775	77506325	-	Q9Z0E3-12	uc007fwv.1	AF128125	Aire	RecName: Full=Autoimmune regulator; AltName: Full=Autoimmune polyendocrinopathy candidiasis ectodermal dystrophy protein homolog; Short=APECED protein homolog;
10	77497177	77497280	3	103	10	77492775	77506325	-	Q9Z0E3-3	uc007fwx.1	AF128116	Aire	autoimmune regulator
10	77497177	77497280	3	103	10	77492775	77506325	-	Q9Z0E3-4	uc007fws.1	AF128117	Aire	autoimmune regulator
10	77497177	77497280	3	103	10	77492775	77506325	-	Q9Z0E3-6	uc007fwu.1	AF128119	Aire	autoimmune regulator
10	77497177	77497280	3	103	10	77492775	77506325	-	Q9Z0E3-7	uc007fxb.1	AF128120	Aire	autoimmune regulator
10	77497177	77497280	3	103	10	77492775	77506325	-	Q9Z0E3-8	uc007fww.1	AF128121	Aire	autoimmune regulator
10	77497177	77497280	3	103	10	77492775	77506325	-	Q9Z0E3-9	uc007fwz.1	AF128122	Aire	RecName: Full=Autoimmune regulator; AltName: Full=Autoimmune polyendocrinopathy candidiasis ectodermal dystrophy protein homolog; Short=APECED protein homolog;
10	77499451	77499669	2	218	10	77492775	77501003	-	NV	uc007fwq.1	AK131938	Aire	Mus musculus autoimmune regulator (Aire) mRNA, complete cds.
10	77499451	77499669	2	218	10	77492775	77506325	-	B2MVU6	uc007fwr.1	NM_009646	Aire	autoimmune regulator
10	77499451	77499669	2	218	10	77492775	77506325	-	NV	uc007fxc.1	BC103510	Aire	Mus musculus autoimmune regulator (Aire) mRNA, complete cds.
10	77499451	77499669	2	218	10	77492775	77506325	-	Q3ZB65	uc007fxd.1	BC103518	Aire	autoimmune regulator
10	77499451	77499669	2	218	10	77492775	77506325	-	Q3ZB71	uc007fwy.1	BC103511	Aire	autoimmune regulator
10	77499451	77499669	2	218	10	77492775	77506325	-	Q9Z0E3-10	uc007fwt.1	AF128123	Aire	RecName: Full=Autoimmune regulator; AltName: Full=Autoimmune polyendocrinopathy candidiasis ectodermal dystrophy protein homolog; Short=APECED protein homolog;
10	77499451	77499669	2	218	10	77492775	77506325	-	Q9Z0E3-11	uc007fxa.1	AF128124	Aire	RecName: Full=Autoimmune regulator; AltName: Full=Autoimmune polyendocrinopathy candidiasis ectodermal dystrophy protein homolog; Short=APECED protein homolog;
10	77499451	77499669	2	218	10	77492775	77506325	-	Q9Z0E3-12	uc007fwv.1	AF128125	Aire	RecName: Full=Autoimmune regulator; AltName: Full=Autoimmune polyendocrinopathy candidiasis ectodermal dystrophy protein homolog; Short=APECED protein homolog;
10	77499451	77499669	2	218	10	77492775	77506325	-	Q9Z0E3-3	uc007fwx.1	AF128116	Aire	autoimmune regulator
10	77499451	77499669	2	218	10	77492775	77506325	-	Q9Z0E3-4	uc007fws.1	AF128117	Aire	autoimmune regulator
10	77499451	77499669	2	218	10	77492775	77506325	-	Q9Z0E3-6	uc007fwu.1	AF128119	Aire	autoimmune regulator
10	77499451	77499669	2	218	10	77492775	77506325	-	Q9Z0E3-7	uc007fxb.1	AF128120	Aire	autoimmune regulator
10	77499451	77499669	2	218	10	77492775	77506325	-	Q9Z0E3-8	uc007fww.1	AF128121	Aire	autoimmune regulator
10	77499451	77499669	2	218	10	77492775	77506325	-	Q9Z0E3-9	uc007fwz.1	AF128122	Aire	RecName: Full=Autoimmune regulator; AltName: Full=Autoimmune polyendocrinopathy candidiasis ectodermal dystrophy protein homolog; Short=APECED protein homolog;
10	77505215	77506118	5	903	10	77492775	77506325	-	B2MVU6	uc007fwr.1	NM_009646	Aire	autoimmune regulator
10	77505215	77506118	5	903	10	77492775	77506325	-	NV	uc007fxc.1	BC103510	Aire	Mus musculus autoimmune regulator (Aire) mRNA, complete cds.
10	77505215	77506118	5	903	10	77492775	77506325	-	Q3ZB65	uc007fxd.1	BC103518	Aire	autoimmune regulator
10	77505215	77506118	5	903	10	77492775	77506325	-	Q3ZB71	uc007fwy.1	BC103511	Aire	autoimmune regulator
10	77505215	77506118	5	903	10	77492775	77506325	-	Q9Z0E3-10	uc007fwt.1	AF128123	Aire	RecName: Full=Autoimmune regulator; AltName: Full=Autoimmune polyendocrinopathy candidiasis ectodermal dystrophy protein homolog; Short=APECED protein homolog;
10	77505215	77506118	5	903	10	77492775	77506325	-	Q9Z0E3-11	uc007fxa.1	AF128124	Aire	RecName: Full=Autoimmune regulator; AltName: Full=Autoimmune polyendocrinopathy candidiasis ectodermal dystrophy protein homolog; Short=APECED protein homolog;
10	77505215	77506118	5	903	10	77492775	77506325	-	Q9Z0E3-12	uc007fwv.1	AF128125	Aire	RecName: Full=Autoimmune regulator; AltName: Full=Autoimmune polyendocrinopathy candidiasis ectodermal dystrophy protein homolog; Short=APECED protein homolog;
10	77505215	77506118	5	903	10	77492775	77506325	-	Q9Z0E3-3	uc007fwx.1	AF128116	Aire	autoimmune regulator
10	77505215	77506118	5	903	10	77492775	77506325	-	Q9Z0E3-4	uc007fws.1	AF128117	Aire	autoimmune regulator
10	77505215	77506118	5	903	10	77492775	77506325	-	Q9Z0E3-6	uc007fwu.1	AF128119	Aire	autoimmune regulator
10	77505215	77506118	5	903	10	77492775	77506325	-	Q9Z0E3-7	uc007fxb.1	AF128120	Aire	autoimmune regulator
10	77505215	77506118	5	903	10	77492775	77506325	-	Q9Z0E3-8	uc007fww.1	AF128121	Aire	autoimmune regulator
10	77505215	77506118	5	903	10	77492775	77506325	-	Q9Z0E3-9	uc007fwz.1	AF128122	Aire	RecName: Full=Autoimmune regulator; AltName: Full=Autoimmune polyendocrinopathy candidiasis ectodermal dystrophy protein homolog; Short=APECED protein homolog;
10	77505215	77506118	5	903	10	77505031	77526360	+	A3EWM2	uc007fxe.1	NM_001081695	Dnmt3l	DNA (cytosine-5)-methyltransferase 3-like
10	77511903	77511949	3	46	10	77505031	77526360	+	A3EWM2	uc007fxe.1	NM_001081695	Dnmt3l	DNA (cytosine-5)-methyltransferase 3-like
10	77520036	77520142	2	106	10	77505031	77526360	+	A3EWM2	uc007fxe.1	NM_001081695	Dnmt3l	DNA (cytosine-5)-methyltransferase 3-like
10	77520036	77520142	2	106	10	77512586	77526360	+	A3EWM2	uc007fxf.1	NM_019448	Dnmt3l	DNA (cytosine-5)-methyltransferase 3-like
10	77520036	77520142	2	106	10	77512717	77526360	+	A3EWM2	uc007fxg.1	AJ404467	Dnmt3l	DNA (cytosine-5)-methyltransferase 3-like
10	77520036	77520142	2	106	10	77518079	77526360	+	NV	uc007fxh.1	EF051622	Dnmt3l	Mus musculus DNA cytosine-5 methyltransferase 3-like protein mRNA, complete cds.
10	77520036	77520142	2	106	10	77518079	77526360	+	NV	uc011xhr.1	EF051623	Dnmt3l	Mus musculus DNA cytosine-5 methyltransferase 3-like protein mRNA, complete cds.
10	77531679	77532325	2	213	10	77532112	77538335	+	Q544C7	uc011xhs.1	AK041320	Icosl	SubName: Full=Icos ligand; SubName: Full=Putative uncharacterized protein;
10	77531679	77532325	2	213	10	77532112	77542270	+	Q544C7	uc007fxi.1	NM_015790	Icosl	ICOS ligand precursor
10	77540315	77540517	2	202	10	77532112	77542270	+	Q544C7	uc007fxi.1	NM_015790	Icosl	ICOS ligand precursor
10	77628515	77628660	3	145	10	77624811	77632513	-	Q9D172	uc007fxj.1	NM_138601	D10Jhu81e	ES1 protein homolog, mitochondrial precursor
10	77631714	77631981	4	267	10	77624811	77632513	-	Q9D172	uc007fxj.1	NM_138601	D10Jhu81e	ES1 protein homolog, mitochondrial precursor
10	77634327	77634607	3	280	10	77633654	77647894	-	Q2M1K2	uc007fxk.1	NM_029546	Pwp2	periodic tryptophan protein 2 homolog
10	77645288	77645352	2	64	10	77633654	77647894	-	Q2M1K2	uc007fxk.1	NM_029546	Pwp2	periodic tryptophan protein 2 homolog
10	77645288	77645352	2	64	10	77644322	77647894	-	NV	uc007fxl.1	BC117903	wdp103	Mus musculus wdp103 mRNA for WD-repeat protein p103, complete cds.
10	77647696	77648086	2	198	10	77633654	77647894	-	Q2M1K2	uc007fxk.1	NM_029546	Pwp2	periodic tryptophan protein 2 homolog
10	77647696	77648086	2	198	10	77644322	77647894	-	NV	uc007fxl.1	BC117903	wdp103	Mus musculus wdp103 mRNA for WD-repeat protein p103, complete cds.
10	77660343	77660459	2	116	10	77649470	77707387	-	NP_001074524	uc007fxm.1	NM_001081055	Trappc10	trafficking protein particle complex subunit 10
10	77663438	77663537	2	99	10	77649470	77707387	-	NP_001074524	uc007fxm.1	NM_001081055	Trappc10	trafficking protein particle complex subunit 10
10	77663537	77663569	2	32	10	77649470	77707387	-	NP_001074524	uc007fxm.1	NM_001081055	Trappc10	trafficking protein particle complex subunit 10
10	77707028	77707035	2	7	10	77649470	77707387	-	NP_001074524	uc007fxm.1	NM_001081055	Trappc10	trafficking protein particle complex subunit 10
10	77707035	77707144	2	109	10	77649470	77707387	-	NP_001074524	uc007fxm.1	NM_001081055	Trappc10	trafficking protein particle complex subunit 10
10	77746768	77746989	3	221	10	77734307	77758141	-	C4B4E7	uc007fxo.1	AK015906	Agpat3	1-acyl-sn-glycerol-3-phosphate acyltransferase
10	77746768	77746989	3	221	10	77734307	77760943	-	C4B4E7	uc007fxp.1	AK076414	Agpat3	1-acyl-sn-glycerol-3-phosphate acyltransferase
10	77746768	77746989	3	221	10	77734307	77814445	-	C4B4E7	uc007fxq.1	NM_053014	Agpat3	1-acyl-sn-glycerol-3-phosphate acyltransferase
10	77746768	77746989	3	221	10	77736816	77815187	-	C4B4E7	uc007fxr.1	AK008965	Agpat3	1-acyl-sn-glycerol-3-phosphate acyltransferase
10	77750260	77750460	4	200	10	77734307	77758141	-	C4B4E7	uc007fxo.1	AK015906	Agpat3	1-acyl-sn-glycerol-3-phosphate acyltransferase
10	77750260	77750460	4	200	10	77734307	77760943	-	C4B4E7	uc007fxp.1	AK076414	Agpat3	1-acyl-sn-glycerol-3-phosphate acyltransferase
10	77750260	77750460	4	200	10	77734307	77814445	-	C4B4E7	uc007fxq.1	NM_053014	Agpat3	1-acyl-sn-glycerol-3-phosphate acyltransferase
10	77750260	77750460	4	200	10	77736816	77815187	-	C4B4E7	uc007fxr.1	AK008965	Agpat3	1-acyl-sn-glycerol-3-phosphate acyltransferase
10	77760477	77761102	9	466	10	77734307	77760943	-	C4B4E7	uc007fxp.1	AK076414	Agpat3	1-acyl-sn-glycerol-3-phosphate acyltransferase
10	77760477	77761102	9	625	10	77734307	77814445	-	C4B4E7	uc007fxq.1	NM_053014	Agpat3	1-acyl-sn-glycerol-3-phosphate acyltransferase
10	77760477	77761102	9	625	10	77736816	77815187	-	C4B4E7	uc007fxr.1	AK008965	Agpat3	1-acyl-sn-glycerol-3-phosphate acyltransferase
10	77775353	77775392	2	39	10	77734307	77814445	-	C4B4E7	uc007fxq.1	NM_053014	Agpat3	1-acyl-sn-glycerol-3-phosphate acyltransferase
10	77775353	77775392	2	39	10	77736816	77815187	-	C4B4E7	uc007fxr.1	AK008965	Agpat3	1-acyl-sn-glycerol-3-phosphate acyltransferase
10	77791395	77791514	2	119	10	77734307	77814445	-	C4B4E7	uc007fxq.1	NM_053014	Agpat3	1-acyl-sn-glycerol-3-phosphate acyltransferase
10	77791395	77791514	2	119	10	77736816	77815187	-	C4B4E7	uc007fxr.1	AK008965	Agpat3	1-acyl-sn-glycerol-3-phosphate acyltransferase
10	77806953	77807032	3	79	10	77734307	77814445	-	C4B4E7	uc007fxq.1	NM_053014	Agpat3	1-acyl-sn-glycerol-3-phosphate acyltransferase
10	77806953	77807032	3	79	10	77736816	77815187	-	C4B4E7	uc007fxr.1	AK008965	Agpat3	1-acyl-sn-glycerol-3-phosphate acyltransferase
10	77814989	77815634	2	198	10	77736816	77815187	-	C4B4E7	uc007fxr.1	AK008965	Agpat3	1-acyl-sn-glycerol-3-phosphate acyltransferase
10	77868277	77868297	2	20	10	77863106	77875788	-	P56183	uc007fxs.1	NM_010925	Rrp1	ribosomal RNA processing protein 1 homolog A
10	77868277	77868297	2	20	10	77863106	77875788	-	Q05CN2	uc011xht.1	BC022910	Rrp1	SubName: Full=Rrp1 protein;
10	77873659	77873681	2	22	10	77863106	77875788	-	P56183	uc007fxs.1	NM_010925	Rrp1	ribosomal RNA processing protein 1 homolog A
10	77873659	77873681	2	22	10	77863106	77875788	-	Q05CN2	uc011xht.1	BC022910	Rrp1	SubName: Full=Rrp1 protein;
10	77923369	77923392	2	23	10	77899491	77927693	-	Q8K183	uc007fxu.2	NM_172134	Pdxk	pyridoxal kinase
10	78051896	78052356	7	460	10	78047247	78054709	-	NP_082151	uc007fyb.2	NM_027875	Syde1	rho GTPase-activating protein SYDE1
10	78053777	78054823	4	932	10	78047247	78054709	-	NP_082151	uc007fyb.2	NM_027875	Syde1	rho GTPase-activating protein SYDE1
10	78246438	78246675	2	237	10	78243240	78277570	+	B2RQX4	uc007fyg.2	NM_009200	Slc1a6	excitatory amino acid transporter 4
10	78250623	78250665	5	42	10	78243240	78277570	+	B2RQX4	uc007fyg.2	NM_009200	Slc1a6	excitatory amino acid transporter 4
10	79002989	79003087	3	98	10	79002989	79004705	-	NV	uc007fyv.1	AK012576	Mier2	Mus musculus 11 days embryo whole body cDNA, RIKEN full-length enriched library, clone:2700087H15 product:hypothetical protein, full insert sequence.
10	79002989	79003087	3	98	10	79002989	79013151	-	Q3U3N0-2	uc007fyw.1	AK173128	Mier2	mesoderm induction early response protein 2
10	79002989	79003087	3	98	10	79002989	79017836	-	Q3U3N0	uc007fyy.1	AK154672	Mier2	mesoderm induction early response protein 2
10	79002989	79003087	3	98	10	79002989	79017836	-	Q3U3N0-2	uc007fyx.1	NM_027422	Mier2	mesoderm induction early response protein 2
10	79004226	79005575	6	479	10	79002989	79004705	-	NV	uc007fyv.1	AK012576	Mier2	Mus musculus 11 days embryo whole body cDNA, RIKEN full-length enriched library, clone:2700087H15 product:hypothetical protein, full insert sequence.
10	79004226	79005575	6	1349	10	79002989	79013151	-	Q3U3N0-2	uc007fyw.1	AK173128	Mier2	mesoderm induction early response protein 2
10	79004226	79005575	6	1349	10	79002989	79017836	-	Q3U3N0	uc007fyy.1	AK154672	Mier2	mesoderm induction early response protein 2
10	79004226	79005575	6	1349	10	79002989	79017836	-	Q3U3N0-2	uc007fyx.1	NM_027422	Mier2	mesoderm induction early response protein 2
10	79011864	79011948	2	84	10	79002989	79013151	-	Q3U3N0-2	uc007fyw.1	AK173128	Mier2	mesoderm induction early response protein 2
10	79011864	79011948	2	84	10	79002989	79017836	-	Q3U3N0	uc007fyy.1	AK154672	Mier2	mesoderm induction early response protein 2
10	79011864	79011948	2	84	10	79002989	79017836	-	Q3U3N0-2	uc007fyx.1	NM_027422	Mier2	mesoderm induction early response protein 2
10	79041210	79041490	8	280	10	79039221	79049881	-	Q9JMB1	uc007fyz.1	NM_011583	Theg	testicular haploid expressed gene product
10	79041210	79041490	8	280	10	79039221	79049881	-	Q9JMB1-2	uc007fza.1	NM_199226	Theg	testicular haploid expressed gene product
10	79043717	79043768	2	51	10	79039221	79049881	-	Q9JMB1	uc007fyz.1	NM_011583	Theg	testicular haploid expressed gene product
10	79043717	79043768	2	51	10	79039221	79049881	-	Q9JMB1-2	uc007fza.1	NM_199226	Theg	testicular haploid expressed gene product
10	79044514	79045376	2	862	10	79039221	79049881	-	Q9JMB1	uc007fyz.1	NM_011583	Theg	testicular haploid expressed gene product
10	79044514	79045376	2	862	10	79039221	79049881	-	Q9JMB1-2	uc007fza.1	NM_199226	Theg	testicular haploid expressed gene product
10	79049030	79049031	2	1	10	79039221	79049881	-	Q9JMB1	uc007fyz.1	NM_011583	Theg	testicular haploid expressed gene product
10	79049030	79049031	2	1	10	79039221	79049881	-	Q9JMB1-2	uc007fza.1	NM_199226	Theg	testicular haploid expressed gene product
10	79049139	79049587	3	448	10	79039221	79049881	-	Q9JMB1	uc007fyz.1	NM_011583	Theg	testicular haploid expressed gene product
10	79049139	79049587	3	448	10	79039221	79049881	-	Q9JMB1-2	uc007fza.1	NM_199226	Theg	testicular haploid expressed gene product
10	79071686	79071871	2	185	10	79069598	79076763	-	Q5HZI2	uc007fzb.2	NM_198614	C2cd4c	C2 calcium-dependent domain-containing protein
10	79071686	79071871	2	185	10	79069598	79076770	-	Q5HZI2	uc007fzc.1	NM_001168624	C2cd4c	C2 calcium-dependent domain-containing protein
10	79074755	79075908	10	1153	10	79069598	79076763	-	Q5HZI2	uc007fzb.2	NM_198614	C2cd4c	C2 calcium-dependent domain-containing protein
10	79074755	79075908	10	1153	10	79069598	79076770	-	Q5HZI2	uc007fzc.1	NM_001168624	C2cd4c	C2 calcium-dependent domain-containing protein
10	79083166	79083323	3	157	10	79080682	79100663	-	Q8BMC3	uc007fzd.2	NM_001024539	Shc2	SHC-transforming protein 2
10	79085110	79086730	8	1620	10	79080682	79100663	-	Q8BMC3	uc007fzd.2	NM_001024539	Shc2	SHC-transforming protein 2
10	79089090	79089253	3	163	10	79080682	79100663	-	Q8BMC3	uc007fzd.2	NM_001024539	Shc2	SHC-transforming protein 2
10	79094758	79094948	2	190	10	79080682	79100663	-	Q8BMC3	uc007fzd.2	NM_001024539	Shc2	SHC-transforming protein 2
10	79100306	79101054	2	357	10	79080682	79100663	-	Q8BMC3	uc007fzd.2	NM_001024539	Shc2	SHC-transforming protein 2
10	79102617	79102675	2	58	10	79102270	79108483	-	B7ZWG6	uc011xhw.1	BC172043	Odf3l2	outer dense fiber protein 3-like protein 2
10	79102617	79102675	2	58	10	79102270	79108483	-	Q3TZ65	uc007fze.1	NM_001033473	Odf3l2	outer dense fiber protein 3-like protein 2
10	79105339	79105489	2	150	10	79102270	79108483	-	B7ZWG6	uc011xhw.1	BC172043	Odf3l2	outer dense fiber protein 3-like protein 2
10	79105339	79105489	2	150	10	79102270	79108483	-	Q3TZ65	uc007fze.1	NM_001033473	Odf3l2	outer dense fiber protein 3-like protein 2
10	79126164	79128167	7	849	10	79127318	79131281	+	NP_038619	uc007fzf.1	NM_013591	Madcam1	mucosal addressin cell adhesion molecule 1
10	79126164	79128167	7	849	10	79127318	79131281	+	Q3U1B3	uc007fzg.1	S80258	Madcam1	SubName: Full=Madcam1 protein; SubName: Full=Mucosal vascular addressin cell adhesion molecule 1, isoform CRA_b; SubName: Full=Putative uncharacterized protein;
10	79138227	79138567	15	340	10	79132154	79138871	+	B2RRP1	uc007fzh.1	NM_148934	Gm16517	tubulin polyglutamylase complex subunit 1
10	79152243	79152332	4	89	10	79151764	79158005	+	B7ZP17	uc011xhx.1	BC145578	Gzmm	granzyme M
10	79152243	79152332	4	89	10	79151764	79158005	+	NV	uc011xhy.1	BC145579	MMET-1	Mus musculus mRNA for truncated granzyme M, complete cds.
10	79152243	79152332	4	89	10	79151764	79158005	+	O08643	uc007fzj.1	NM_008504	Gzmm	granzyme M
10	79156324	79157226	6	902	10	79151764	79158005	+	B7ZP17	uc011xhx.1	BC145578	Gzmm	granzyme M
10	79156324	79157226	6	902	10	79151764	79158005	+	NV	uc011xhy.1	BC145579	MMET-1	Mus musculus mRNA for truncated granzyme M, complete cds.
10	79156324	79157226	6	902	10	79151764	79158005	+	O08643	uc007fzj.1	NM_008504	Gzmm	granzyme M
10	79156324	79157226	6	724	10	79156502	79158005	+	NV	uc007fzk.1	AB015727	MMET-1	Mus musculus mRNA for truncated granzyme M, complete cds.
10	79169432	79169639	3	207	10	79167102	79174724	+	P18572	uc007fzl.1	NM_009768	Bsg	basigin isoform 1
10	79169432	79169639	3	207	10	79167102	79174724	+	P18572-2	uc007fzm.1	NM_001077184	Bsg	basigin isoform 2
10	79171597	79171700	8	103	10	79167102	79174724	+	P18572	uc007fzl.1	NM_009768	Bsg	basigin isoform 1
10	79171597	79171700	8	103	10	79167102	79174724	+	P18572-2	uc007fzm.1	NM_001077184	Bsg	basigin isoform 2
10	79189363	79189518	3	155	10	79179378	79198853	+	O88703	uc007fzn.1	NM_008226	Hcn2	potassium/sodium hyperpolarization-activated
10	79192275	79192357	5	82	10	79179378	79198853	+	O88703	uc007fzn.1	NM_008226	Hcn2	potassium/sodium hyperpolarization-activated
10	79196845	79196931	2	86	10	79179378	79198853	+	O88703	uc007fzn.1	NM_008226	Hcn2	potassium/sodium hyperpolarization-activated
10	79197975	79198723	33	748	10	79179378	79198853	+	O88703	uc007fzn.1	NM_008226	Hcn2	potassium/sodium hyperpolarization-activated
10	79201473	79202954	3	1481	10	79198869	79209326	-	Q3U3J3	uc007fzo.2	NM_172551	Polrmt	DNA-directed RNA polymerase, mitochondrial
10	79201473	79202954	3	1481	10	79198869	79209326	-	Q3U3J3	uc011xhz.1	AK030039	Polrmt	DNA-directed RNA polymerase, mitochondrial
10	79206446	79206615	5	169	10	79198869	79209326	-	Q3U3J3	uc007fzo.2	NM_172551	Polrmt	DNA-directed RNA polymerase, mitochondrial
10	79206446	79206615	5	169	10	79198869	79209326	-	Q3U3J3	uc011xhz.1	AK030039	Polrmt	DNA-directed RNA polymerase, mitochondrial
10	79219738	79219843	4	105	10	79217863	79220267	+	Q0VER9	uc007fzq.1	AK010054	Fgf22	SubName: Full=Fgf22 protein; SubName: Full=Fibroblast growth factor 22, isoform CRA_a;
10	79221770	79221960	3	190	10	79221259	79229666	-	Q3U3G2	uc007fzr.2	NM_144528	Rnf126	RING finger protein 126
10	79221770	79221960	3	190	10	79221259	79229686	-	NV	uc011xia.1	NR_027505	Rnf126	Mus musculus 10 days embryo whole body cDNA, RIKEN full-length enriched library, clone:2610010O19 product:inferred: Mus musculus, Similar to hypothetical protein FLJ20552, clone MGC:27801 IMAGE:3158083, mRNA, complete cds / Similar to hypothetical protein FLJ20552 [Mus musculus], full insert sequence.
10	79229014	79229111	2	97	10	79221259	79229666	-	Q3U3G2	uc007fzr.2	NM_144528	Rnf126	RING finger protein 126
10	79229014	79229111	2	97	10	79221259	79229686	-	NV	uc011xia.1	NR_027505	Rnf126	Mus musculus 10 days embryo whole body cDNA, RIKEN full-length enriched library, clone:2610010O19 product:inferred: Mus musculus, Similar to hypothetical protein FLJ20552, clone MGC:27801 IMAGE:3158083, mRNA, complete cds / Similar to hypothetical protein FLJ20552 [Mus musculus], full insert sequence.
10	79239880	79240106	4	88	10	79240018	79245375	+	Q542M9	uc007fzs.2	NM_031380	Fstl3	follistatin-related protein 3 precursor
10	79242738	79242808	3	70	10	79240018	79245375	+	Q542M9	uc007fzs.2	NM_031380	Fstl3	follistatin-related protein 3 precursor
10	79243939	79243982	2	43	10	79240018	79245375	+	Q542M9	uc007fzs.2	NM_031380	Fstl3	follistatin-related protein 3 precursor
10	79243939	79243982	2	43	10	79243325	79245375	+	NV	uc007fzt.2	AK079286	FLRG	Mus musculus mRNA for follistatin-related protein FLRG, complete cds.
10	79247110	79247772	5	662	10	79244218	79251787	-	Q14B24	uc007fzu.1	NM_001042710	Prssl1	serine protease 1-like protein 1 precursor
10	79249901	79250011	2	110	10	79244218	79251787	-	Q14B24	uc007fzu.1	NM_001042710	Prssl1	serine protease 1-like protein 1 precursor
10	79260214	79260308	2	94	10	79256316	79280143	+	Q3UZP7	uc007fzv.2	AK133733	Palm	paralemmin isoform 2
10	79260214	79260308	2	94	10	79256316	79283641	+	Q542N8	uc007fzx.2	NM_001161747	Palm	paralemmin isoform 2
10	79260214	79260308	2	94	10	79256316	79283641	+	Q9Z0P4	uc007fzw.2	NM_023128	Palm	paralemmin isoform 1
10	79267222	79267268	2	46	10	79256316	79280143	+	Q3UZP7	uc007fzv.2	AK133733	Palm	paralemmin isoform 2
10	79267222	79267268	2	46	10	79256316	79283641	+	Q542N8	uc007fzx.2	NM_001161747	Palm	paralemmin isoform 2
10	79267222	79267268	2	46	10	79256316	79283641	+	Q9Z0P4	uc007fzw.2	NM_023128	Palm	paralemmin isoform 1
10	79273738	79273939	3	201	10	79256316	79280143	+	Q3UZP7	uc007fzv.2	AK133733	Palm	paralemmin isoform 2
10	79273738	79273939	3	201	10	79256316	79283641	+	Q542N8	uc007fzx.2	NM_001161747	Palm	paralemmin isoform 2
10	79273738	79273939	3	201	10	79256316	79283641	+	Q9Z0P4	uc007fzw.2	NM_023128	Palm	paralemmin isoform 1
10	79282072	79282281	5	209	10	79256316	79283641	+	Q542N8	uc007fzx.2	NM_001161747	Palm	paralemmin isoform 2
10	79282072	79282281	5	209	10	79256316	79283641	+	Q9Z0P4	uc007fzw.2	NM_023128	Palm	paralemmin isoform 1
10	79284897	79285284	5	387	10	79283765	79293197	+	Q9D279	uc007fzy.1	NM_030218	9130017N09Rik	hypothetical protein LOC78906
10	79289654	79289791	2	137	10	79283765	79293197	+	Q9D279	uc007fzy.1	NM_030218	9130017N09Rik	hypothetical protein LOC78906
10	79289654	79289791	2	137	10	79285371	79293197	+	Q9D279	uc007fzz.1	AK147132	9130017N09Rik	hypothetical protein LOC78906
10	79289654	79289791	2	137	10	79285387	79293197	+	Q9D279	uc007gaa.1	AK168406	9130017N09Rik	hypothetical protein LOC78906
10	79289791	79289822	2	31	10	79283765	79293197	+	Q9D279	uc007fzy.1	NM_030218	9130017N09Rik	hypothetical protein LOC78906
10	79289791	79289822	2	31	10	79285371	79293197	+	Q9D279	uc007fzz.1	AK147132	9130017N09Rik	hypothetical protein LOC78906
10	79289791	79289822	2	31	10	79285387	79293197	+	Q9D279	uc007gaa.1	AK168406	9130017N09Rik	hypothetical protein LOC78906
10	79314980	79315315	4	335	10	79314121	79317716	-	NV	uc011xib.1	NR_029447	E130317F20Rik	Mus musculus RIKEN cDNA E130317F20 gene (E130317F20Rik), non-coding RNA.
10	79314980	79315315	4	335	10	79314125	79317701	-	NV	uc011xic.1	AK148204	AK148204	Mus musculus adult male corpora quadrigemina cDNA, RIKEN full-length enriched library, clone:B230324K12 product:unclassifiable, full insert sequence.
10	79324026	79325027	16	1001	10	79317349	79327178	+	Q8BGJ5	uc007gac.1	NM_008956	Ptbp1	polypyrimidine tract-binding protein 1 isoform
10	79324026	79325027	16	1001	10	79317349	79327178	+	Q8CB58	uc007gad.1	AK036745	Ptbp1	polypyrimidine tract-binding protein 1 isoform
10	79324026	79325027	16	1001	10	79317349	79327178	+	Q922I7	uc007gab.1	NM_001077363	Ptbp1	polypyrimidine tract-binding protein 1 isoform
10	79324026	79325027	16	1001	10	79323219	79337379	-	NP_001164406	uc011xid.1	NM_001170935	BC005764	lipid phosphate phosphatase-related protein type
10	79329905	79330254	9	349	10	79323219	79337379	-	NP_001164406	uc011xid.1	NM_001170935	BC005764	lipid phosphate phosphatase-related protein type
10	79329905	79330254	9	349	10	79327525	79337111	-	Q5DTP6	uc007gae.1	BC005764	BC005764	lipid phosphate phosphatase-related protein type
10	79329905	79330254	9	349	10	79327525	79337379	-	NP_859009	uc007gaf.1	NM_181681	BC005764	lipid phosphate phosphatase-related protein type
10	79329905	79330254	9	349	10	79327525	79337379	-	Q5DTP6	uc007gag.1	NR_033210	BC005764	lipid phosphate phosphatase-related protein type
10	79344607	79345666	13	1059	10	79342411	79345917	+	NP_035308	uc007gah.1	NM_011178	Prtn3	myeloblastin precursor
10	79344607	79345666	13	1059	10	79343724	79345917	+	B6ZCE5	uc011xie.1	FM210470	Prtn3	myeloblastin precursor
10	79354811	79355259	8	448	10	79353597	79355401	+	B7ZNS9	uc011xif.1	BC145412	Cfd	complement factor D precursor
10	79354811	79355259	8	448	10	79353597	79355401	+	Q3UP47	uc007gaj.2	NM_013459	Cfd	complement factor D precursor
10	79362060	79362240	3	180	10	79357451	79371683	-	NP_001156748	uc007gal.2	NM_001163276	Med16	mediator of RNA polymerase II transcription
10	79362060	79362240	3	180	10	79357451	79371683	-	NP_932775	uc007gak.2	NM_198107	Med16	mediator of RNA polymerase II transcription
10	79381728	79382318	12	590	10	79379715	79384767	+	C5H7S2	uc011xih.1	GU075727	Kiss1r	SubName: Full=G protein-coupled receptor 54; SubName: Full=Orphan G protein-coupled receptor 54 isoform C;
10	79381728	79382318	12	590	10	79379715	79385017	+	B2CP06	uc007gao.2	NM_053244	Kiss1r	kiSS-1 receptor
10	79383781	79384733	21	952	10	79379715	79384767	+	C5H7S2	uc011xih.1	GU075727	Kiss1r	SubName: Full=G protein-coupled receptor 54; SubName: Full=Orphan G protein-coupled receptor 54 isoform C;
10	79383781	79384733	21	952	10	79379715	79385017	+	B2CP06	uc007gao.2	NM_053244	Kiss1r	kiSS-1 receptor
10	79393516	79393822	20	306	10	79389816	79417757	+	Q62431	uc007gap.1	NM_007880	Arid3a	AT-rich interactive domain-containing protein
10	79393516	79393822	20	306	10	79389816	79417757	+	Q62431	uc011xii.1	BC050925	Arid3a	AT-rich interactive domain-containing protein
10	79393516	79393822	20	306	10	79390085	79417757	+	Q62431	uc007gaq.1	AK141283	Arid3a	AT-rich interactive domain-containing protein
10	79394971	79395363	5	392	10	79389816	79417757	+	Q62431	uc007gap.1	NM_007880	Arid3a	AT-rich interactive domain-containing protein
10	79394971	79395363	5	392	10	79389816	79417757	+	Q62431	uc011xii.1	BC050925	Arid3a	AT-rich interactive domain-containing protein
10	79394971	79395363	5	392	10	79390085	79417757	+	Q62431	uc007gaq.1	AK141283	Arid3a	AT-rich interactive domain-containing protein
10	79397157	79397428	12	271	10	79389816	79417757	+	Q62431	uc007gap.1	NM_007880	Arid3a	AT-rich interactive domain-containing protein
10	79397157	79397428	12	271	10	79389816	79417757	+	Q62431	uc011xii.1	BC050925	Arid3a	AT-rich interactive domain-containing protein
10	79397157	79397428	12	271	10	79390085	79417757	+	Q62431	uc007gaq.1	AK141283	Arid3a	AT-rich interactive domain-containing protein
10	79399869	79400200	21	331	10	79389816	79417757	+	Q62431	uc007gap.1	NM_007880	Arid3a	AT-rich interactive domain-containing protein
10	79399869	79400200	21	331	10	79389816	79417757	+	Q62431	uc011xii.1	BC050925	Arid3a	AT-rich interactive domain-containing protein
10	79399869	79400200	21	331	10	79390085	79417757	+	Q62431	uc007gaq.1	AK141283	Arid3a	AT-rich interactive domain-containing protein
10	79403488	79403733	2	245	10	79389816	79417757	+	Q62431	uc007gap.1	NM_007880	Arid3a	AT-rich interactive domain-containing protein
10	79403488	79403733	2	245	10	79389816	79417757	+	Q62431	uc011xii.1	BC050925	Arid3a	AT-rich interactive domain-containing protein
10	79403488	79403733	2	245	10	79390085	79417757	+	Q62431	uc007gaq.1	AK141283	Arid3a	AT-rich interactive domain-containing protein
10	79407672	79409814	12	2142	10	79389816	79417757	+	Q62431	uc007gap.1	NM_007880	Arid3a	AT-rich interactive domain-containing protein
10	79407672	79409814	12	2142	10	79389816	79417757	+	Q62431	uc011xii.1	BC050925	Arid3a	AT-rich interactive domain-containing protein
10	79407672	79409814	12	2142	10	79390085	79417757	+	Q62431	uc007gaq.1	AK141283	Arid3a	AT-rich interactive domain-containing protein
10	79407672	79409814	12	791	10	79409023	79417757	+	Q62431	uc007gar.1	AK155569	Arid3a	AT-rich interactive domain-containing protein
10	79411352	79411496	2	144	10	79389816	79417757	+	Q62431	uc007gap.1	NM_007880	Arid3a	AT-rich interactive domain-containing protein
10	79411352	79411496	2	144	10	79389816	79417757	+	Q62431	uc011xii.1	BC050925	Arid3a	AT-rich interactive domain-containing protein
10	79411352	79411496	2	144	10	79390085	79417757	+	Q62431	uc007gaq.1	AK141283	Arid3a	AT-rich interactive domain-containing protein
10	79411352	79411496	2	144	10	79409023	79417757	+	Q62431	uc007gar.1	AK155569	Arid3a	AT-rich interactive domain-containing protein
10	79413473	79414750	7	1277	10	79389816	79417757	+	Q62431	uc007gap.1	NM_007880	Arid3a	AT-rich interactive domain-containing protein
10	79413473	79414750	7	1277	10	79389816	79417757	+	Q62431	uc011xii.1	BC050925	Arid3a	AT-rich interactive domain-containing protein
10	79413473	79414750	7	1277	10	79390085	79417757	+	Q62431	uc007gaq.1	AK141283	Arid3a	AT-rich interactive domain-containing protein
10	79413473	79414750	7	1277	10	79409023	79417757	+	Q62431	uc007gar.1	AK155569	Arid3a	AT-rich interactive domain-containing protein
10	79433009	79433889	10	421	10	79433468	79439935	+	Q91ZU9	uc007gau.1	NM_130455	Grin3b	glutamate [NMDA] receptor subunit 3B precursor
10	79435035	79436764	12	1729	10	79433468	79439935	+	Q91ZU9	uc007gau.1	NM_130455	Grin3b	glutamate [NMDA] receptor subunit 3B precursor
10	79435035	79436764	12	339	10	79436425	79439460	+	Q1LZM1	uc007gav.1	AF373861	Grin3b	glutamate [NMDA] receptor subunit 3B precursor
10	79435035	79436764	12	339	10	79436425	79439935	+	Q1LZM1	uc011xij.1	BC115747	Grin3b	SubName: Full=Grin3b protein; Flags: Fragment;
10	79439619	79442324	31	316	10	79433468	79439935	+	Q91ZU9	uc007gau.1	NM_130455	Grin3b	glutamate [NMDA] receptor subunit 3B precursor
10	79439619	79442324	31	316	10	79436425	79439935	+	Q1LZM1	uc011xij.1	BC115747	Grin3b	SubName: Full=Grin3b protein; Flags: Fragment;
10	79439619	79442324	31	1185	10	79439864	79441049	-	NV	uc007gaw.1	BC056654	mFLJ00277	Mus musculus mRNA for mFLJ00277 protein.
10	79439619	79442324	31	1871	10	79439864	79441735	-	Q498A7	uc011xik.1	BC080302	ORF61	SubName: Full=ORF61 protein; Flags: Fragment;
10	79439619	79442324	31	2460	10	79439864	79447075	-	Q8CIV2	uc007gax.1	NM_001003949	ORF61	membralin
10	79439619	79442324	31	2460	10	79439864	79447075	-	Q8CIV2-2	uc007gay.1	AY096037	ORF61	membralin
10	79451016	79451851	7	507	10	79451344	79458145	+	Q543F3	uc007gaz.1	NM_007725	Cnn2	calponin-2
10	79460346	79460415	3	56	10	79460359	79478317	+	B2RWU5	uc011xil.1	BC150708	Abca7	ATP-binding cassette sub-family A member 7
10	79460346	79460415	3	56	10	79460359	79478317	+	Q91V24	uc007gba.1	NM_013850	Abca7	ATP-binding cassette sub-family A member 7
10	79466477	79467503	4	1026	10	79460359	79478317	+	B2RWU5	uc011xil.1	BC150708	Abca7	ATP-binding cassette sub-family A member 7
10	79466477	79467503	4	1026	10	79460359	79478317	+	Q91V24	uc007gba.1	NM_013850	Abca7	ATP-binding cassette sub-family A member 7
10	7947234	7947261	2	27	10	7924550	8022040	-	NV	uc011xaa.1	AK029782	Ust	Mus musculus adult male testis cDNA, RIKEN full-length enriched library, clone:4930554I11 product:weakly similar to DERMATAN/CHONDROITIN SULFATE 2-SULFOTRANSFERASE [Homo sapiens], full insert sequence.
10	7947234	7947261	2	27	10	7924550	8238623	-	B2RR02	uc007eit.1	NM_177387	Ust	uronyl 2-sulfotransferase
10	79476470	79476739	7	269	10	79460359	79478317	+	B2RWU5	uc011xil.1	BC150708	Abca7	ATP-binding cassette sub-family A member 7
10	79476470	79476739	7	269	10	79460359	79478317	+	Q91V24	uc007gba.1	NM_013850	Abca7	ATP-binding cassette sub-family A member 7
10	79476470	79476739	7	269	10	79469975	79477932	+	NV	uc007gbb.1	AK143653	Abca7	Mus musculus ATP-binding cassette protein (Abca7) mRNA, partial cds.
10	79476470	79476739	7	269	10	79474668	79478317	+	NV	uc007gbc.1	BC038521	Abca7	Mus musculus ATP-binding cassette protein (Abca7) mRNA, partial cds.
10	79480719	79480728	2	9	10	79479416	79494216	+	NP_001136173	uc007gbd.2	NM_001142701	Hmha1	minor histocompatibility protein HA-1 isoform 1
10	79480719	79480728	2	9	10	79479416	79494216	+	Q3TBD2-3	uc007gbe.2	AK159474	Hmha1	minor histocompatibility protein HA-1 isoform 1
10	79480719	79480728	2	9	10	79479660	79494216	+	D3Z7R7	uc007gbf.2	AK151423	Hmha1	minor histocompatibility protein HA-1 isoform 2
10	79481787	79483551	12	1764	10	79479416	79494216	+	NP_001136173	uc007gbd.2	NM_001142701	Hmha1	minor histocompatibility protein HA-1 isoform 1
10	79481787	79483551	12	1764	10	79479416	79494216	+	Q3TBD2-3	uc007gbe.2	AK159474	Hmha1	minor histocompatibility protein HA-1 isoform 1
10	79481787	79483551	12	1764	10	79479660	79494216	+	D3Z7R7	uc007gbf.2	AK151423	Hmha1	minor histocompatibility protein HA-1 isoform 2
10	79481787	79483551	12	1132	10	79482419	79494216	+	Q3TBD2-2	uc007gbg.2	NM_027521	Hmha1	minor histocompatibility protein HA-1 isoform 2
10	79491494	79491678	3	184	10	79479416	79494216	+	NP_001136173	uc007gbd.2	NM_001142701	Hmha1	minor histocompatibility protein HA-1 isoform 1
10	79491494	79491678	3	184	10	79479416	79494216	+	Q3TBD2-3	uc007gbe.2	AK159474	Hmha1	minor histocompatibility protein HA-1 isoform 1
10	79491494	79491678	3	184	10	79479660	79494216	+	D3Z7R7	uc007gbf.2	AK151423	Hmha1	minor histocompatibility protein HA-1 isoform 2
10	79491494	79491678	3	184	10	79482419	79494216	+	Q3TBD2-2	uc007gbg.2	NM_027521	Hmha1	minor histocompatibility protein HA-1 isoform 2
10	79491494	79491678	3	184	10	79484290	79494216	+	Q3TBD2-4	uc007gbh.2	AK161766	Hmha1	minor histocompatibility protein HA-1 isoform 2
10	79513743	79513893	4	150	10	79509910	79519184	+	NV	uc007gbj.1	AK145770	GPx4	Mus musculus GPx4 mRNA for nucleolar phospholipid hydroperoxide glutathione peroxidase, complete cds.
10	79516987	79517030	2	43	10	79509910	79519184	+	NV	uc007gbj.1	AK145770	GPx4	Mus musculus GPx4 mRNA for nucleolar phospholipid hydroperoxide glutathione peroxidase, complete cds.
10	79516987	79517030	2	43	10	79516254	79519184	+	NP_032188	uc007gbk.1	NM_008162	Gpx4	phospholipid hydroperoxide glutathione
10	79516987	79517030	2	43	10	79516781	79519184	+	Q8K4U7	uc007gbl.1	NM_001037741	Gpx4	phospholipid hydroperoxide glutathione
10	79521134	79521336	7	202	10	79519758	79563932	-	Q7TNB8-2	uc007gbm.1	AK149806	Sbno2	protein strawberry notch homolog 2
10	79521134	79521336	7	202	10	79519758	79565447	-	Q7TNB8	uc007gbn.1	NM_183426	Sbno2	protein strawberry notch homolog 2
10	79521134	79521336	7	202	10	79519758	79565447	-	Q7TNB8-2	uc007gbo.1	AK155674	Sbno2	protein strawberry notch homolog 2
10	79534084	79534504	4	420	10	79519758	79563932	-	Q7TNB8-2	uc007gbm.1	AK149806	Sbno2	protein strawberry notch homolog 2
10	79534084	79534504	4	420	10	79519758	79565447	-	Q7TNB8	uc007gbn.1	NM_183426	Sbno2	protein strawberry notch homolog 2
10	79534084	79534504	4	420	10	79519758	79565447	-	Q7TNB8-2	uc007gbo.1	AK155674	Sbno2	protein strawberry notch homolog 2
10	79534084	79534504	4	420	10	79524779	79538184	-	Q7TNB8-3	uc007gbq.1	AK089496	Sbno2	protein strawberry notch homolog 2
10	79534084	79534504	4	420	10	79525160	79538184	-	Q7TNB8-3	uc007gbr.1	BC064113	Sbno2	protein strawberry notch homolog 2
10	79580072	79580137	4	65	10	79579091	79587630	+	NV	uc007gbt.1	AK147802	lkb1	Mus musculus mRNA for LKB1, complete cds.
10	79580072	79580137	4	65	10	79579280	79593215	+	Q9WTK7	uc007gbu.1	NM_011492	Stk11	serine/threonine-protein kinase 11
10	79588898	79589012	2	114	10	79579280	79593215	+	Q9WTK7	uc007gbu.1	NM_011492	Stk11	serine/threonine-protein kinase 11
10	79588898	79589012	2	114	10	79588223	79593215	+	NV	uc007gbv.1	AK171909	lkb1	Mus musculus mRNA for LKB1, complete cds.
10	79593816	79594978	21	1162	10	79593178	79598291	-	Q66L44	uc007gbw.1	BC100552	Dos	RecName: Full=Protein Dos; AltName: Full=Downstream of Stk11 protein;
10	79593816	79594978	21	1162	10	79593178	79600132	-	NP_001182197	uc011xim.1	NM_001195268	Dos	protein Dos
10	79593816	79594978	21	1162	10	79593178	79602112	-	Q66L44	uc007gbx.1	NR_036582	Dos	protein Dos
10	79599095	79599270	13	175	10	79593178	79600132	-	NP_001182197	uc011xim.1	NM_001195268	Dos	protein Dos
10	79599095	79599270	13	175	10	79593178	79602112	-	Q66L44	uc007gbx.1	NR_036582	Dos	protein Dos
10	79616502	79616715	9	213	10	79611034	79621112	+	Q3TPJ7	uc007gcb.1	AK164324	Midn	midnolin
10	79616502	79616715	9	213	10	79611034	79621112	+	Q3TPJ7-2	uc007gca.1	NM_021565	Midn	midnolin
10	79616502	79616715	9	213	10	79611034	79621112	+	Q3TPJ7-3	uc007gcc.1	AK164651	Midn	midnolin
10	79616502	79616715	9	213	10	79612426	79621112	+	Q3TPJ7-3	uc007gcd.1	AK154535	Midn	midnolin
10	79619000	79619886	18	886	10	79611034	79621112	+	Q3TPJ7	uc007gcb.1	AK164324	Midn	midnolin
10	79619000	79619886	18	886	10	79611034	79621112	+	Q3TPJ7-2	uc007gca.1	NM_021565	Midn	midnolin
10	79619000	79619886	18	886	10	79611034	79621112	+	Q3TPJ7-3	uc007gcc.1	AK164651	Midn	midnolin
10	79619000	79619886	18	886	10	79612426	79621112	+	Q3TPJ7-3	uc007gcd.1	AK154535	Midn	midnolin
10	79633158	79635882	32	1240	10	79630585	79634398	+	P60824	uc007gce.1	NM_007705	Cirbp	cold-inducible RNA-binding protein
10	79633158	79635882	32	194	10	79635688	79637864	+	Q9DAZ5	uc007gcf.1	NM_027207	1600002K03Rik	hypothetical protein LOC69770
10	79643258	79643407	2	149	10	79642226	79652755	+	P52801	uc007gcg.2	NM_007909	Efna2	ephrin-A2 precursor
10	79644698	79645031	2	333	10	79642226	79652755	+	P52801	uc007gcg.2	NM_007909	Efna2	ephrin-A2 precursor
10	79646740	79646784	2	44	10	79642226	79652755	+	P52801	uc007gcg.2	NM_007909	Efna2	ephrin-A2 precursor
10	79649481	79649618	10	137	10	79642226	79652755	+	P52801	uc007gcg.2	NM_007909	Efna2	ephrin-A2 precursor
10	79651544	79653444	21	1211	10	79642226	79652755	+	P52801	uc007gcg.2	NM_007909	Efna2	ephrin-A2 precursor
10	79691591	79691658	2	67	10	79689342	79707889	+	Q6DID5	uc007gch.1	NM_023431	Mum1	PWWP domain-containing protein MUM1
10	79691591	79691658	2	67	10	79689342	79707889	+	Q6DID5	uc011xin.1	AK159972	Mum1	RecName: Full=PWWP domain-containing protein MUM1; AltName: Full=Mutated melanoma-associated antigen 1; Short=MUM-1;
10	79695530	79695564	3	34	10	79689342	79707889	+	Q6DID5	uc007gch.1	NM_023431	Mum1	PWWP domain-containing protein MUM1
10	79695530	79695564	3	34	10	79689342	79707889	+	Q6DID5	uc011xin.1	AK159972	Mum1	RecName: Full=PWWP domain-containing protein MUM1; AltName: Full=Mutated melanoma-associated antigen 1; Short=MUM-1;
10	7972263	7972457	3	194	10	7924550	8022040	-	NV	uc011xaa.1	AK029782	Ust	Mus musculus adult male testis cDNA, RIKEN full-length enriched library, clone:4930554I11 product:weakly similar to DERMATAN/CHONDROITIN SULFATE 2-SULFOTRANSFERASE [Homo sapiens], full insert sequence.
10	7972263	7972457	3	194	10	7924550	8238623	-	B2RR02	uc007eit.1	NM_177387	Ust	uronyl 2-sulfotransferase
10	79723101	79723258	4	157	10	79720895	79723713	-	O35969	uc007gcj.2	NM_010255	Gamt	guanidinoacetate N-methyltransferase
10	79723101	79723258	4	157	10	79720895	79723713	-	O35969-2	uc011xio.1	AK140688	Gamt	guanidinoacetate N-methyltransferase
10	79736400	79736680	3	280	10	79727735	79751158	+	Q3UGB5	uc007gck.2	NM_001122605	Dazap1	DAZ-associated protein 1 isoform c
10	79736400	79736680	3	280	10	79727735	79751158	+	Q9JII5	uc007gcm.2	NM_001122604	Dazap1	DAZ-associated protein 1 isoform b
10	79736400	79736680	3	280	10	79727735	79751158	+	Q9JII5-2	uc007gcl.2	NM_133188	Dazap1	DAZ-associated protein 1 isoform a
10	79736400	79736680	3	280	10	79727735	79751158	+	Q9JII5-2	uc011xip.1	BC058775	Dazap1	RecName: Full=DAZ-associated protein 1; AltName: Full=Deleted in azoospermia-associated protein 1;
10	79741929	79742150	9	221	10	79727735	79751158	+	Q3UGB5	uc007gck.2	NM_001122605	Dazap1	DAZ-associated protein 1 isoform c
10	79741929	79742150	9	221	10	79727735	79751158	+	Q9JII5	uc007gcm.2	NM_001122604	Dazap1	DAZ-associated protein 1 isoform b
10	79741929	79742150	9	221	10	79727735	79751158	+	Q9JII5-2	uc007gcl.2	NM_133188	Dazap1	DAZ-associated protein 1 isoform a
10	79741929	79742150	9	221	10	79727735	79751158	+	Q9JII5-2	uc011xip.1	BC058775	Dazap1	RecName: Full=DAZ-associated protein 1; AltName: Full=Deleted in azoospermia-associated protein 1;
10	79748635	79748814	2	179	10	79727735	79751158	+	Q3UGB5	uc007gck.2	NM_001122605	Dazap1	DAZ-associated protein 1 isoform c
10	79748635	79748814	2	179	10	79727735	79751158	+	Q9JII5	uc007gcm.2	NM_001122604	Dazap1	DAZ-associated protein 1 isoform b
10	79748635	79748814	2	179	10	79727735	79751158	+	Q9JII5-2	uc007gcl.2	NM_133188	Dazap1	DAZ-associated protein 1 isoform a
10	79748635	79748814	2	179	10	79727735	79751158	+	Q9JII5-2	uc011xip.1	BC058775	Dazap1	RecName: Full=DAZ-associated protein 1; AltName: Full=Deleted in azoospermia-associated protein 1;
10	79756356	79756636	7	280	10	79755175	79756859	+	P62843	uc007gcn.2	NM_009091	Rps15	40S ribosomal protein S15
10	79764941	79765159	4	218	10	79764564	79766100	+	D3YYQ9	uc007gco.1	AK140637	Apc2	SubName: Full=Putative uncharacterized protein Apc2;
10	79764941	79765159	4	218	10	79764564	79781001	+	NP_035919	uc007gcp.1	NM_011789	Apc2	adenomatous polyposis coli protein 2
10	79767421	79767985	26	564	10	79764564	79781001	+	NP_035919	uc007gcp.1	NM_011789	Apc2	adenomatous polyposis coli protein 2
10	79769092	79769139	4	47	10	79764564	79781001	+	NP_035919	uc007gcp.1	NM_011789	Apc2	adenomatous polyposis coli protein 2
10	79774643	79777392	41	2749	10	79764564	79781001	+	NP_035919	uc007gcp.1	NM_011789	Apc2	adenomatous polyposis coli protein 2
10	7977529	7977662	3	133	10	7924550	8022040	-	NV	uc011xaa.1	AK029782	Ust	Mus musculus adult male testis cDNA, RIKEN full-length enriched library, clone:4930554I11 product:weakly similar to DERMATAN/CHONDROITIN SULFATE 2-SULFOTRANSFERASE [Homo sapiens], full insert sequence.
10	7977529	7977662	3	133	10	7924550	8238623	-	B2RR02	uc007eit.1	NM_177387	Ust	uronyl 2-sulfotransferase
10	79781817	79782216	4	399	10	79780999	79783293	-	Q9D7E4	uc007gcq.1	NM_025521	2310011J03Rik	hypothetical protein LOC66374
10	79784810	79784815	2	5	10	79784027	79785872	-	Q9DC90	uc007gcr.2	BC052535	Pcsk4	SubName: Full=Putative uncharacterized protein;
10	79784810	79784815	2	5	10	79784027	79792218	-	P29121	uc007gcs.2	NM_008793	Pcsk4	proprotein convertase subtilisin/kexin type 4
10	79784810	79784815	2	5	10	79784027	79792218	-	P29121-5	uc011xiq.1	AK161504	Pcsk4	RecName: Full=Proprotein convertase subtilisin/kexin type 4; EC=3.4.21.-; AltName: Full=KEX2-like endoprotease 3; AltName: Full=Neuroendocrine convertase 3; Short=NEC 3; AltName: Full=Prohormone convertase 3; Flags: Precursor;
10	79788355	79788955	9	600	10	79784027	79792218	-	P29121	uc007gcs.2	NM_008793	Pcsk4	proprotein convertase subtilisin/kexin type 4
10	79788355	79788955	9	600	10	79784027	79792218	-	P29121-5	uc011xiq.1	AK161504	Pcsk4	RecName: Full=Proprotein convertase subtilisin/kexin type 4; EC=3.4.21.-; AltName: Full=KEX2-like endoprotease 3; AltName: Full=Neuroendocrine convertase 3; Short=NEC 3; AltName: Full=Prohormone convertase 3; Flags: Precursor;
10	79793088	79793227	2	139	10	79792914	79799186	+	Q9JM62	uc007gct.1	NM_139292	Reep6	receptor expression-enhancing protein 6
10	79793088	79793227	2	139	10	79792914	79799186	+	Q9JM62-2	uc007gcu.1	BC029741	Reep6	receptor expression-enhancing protein 6
10	79796531	79796874	5	343	10	79792914	79799186	+	Q9JM62	uc007gct.1	NM_139292	Reep6	receptor expression-enhancing protein 6
10	79796531	79796874	5	343	10	79792914	79799186	+	Q9JM62-2	uc007gcu.1	BC029741	Reep6	receptor expression-enhancing protein 6
10	79798273	79798352	5	79	10	79792914	79799186	+	Q9JM62	uc007gct.1	NM_139292	Reep6	receptor expression-enhancing protein 6
10	79798273	79798352	5	79	10	79792914	79799186	+	Q9JM62-2	uc007gcu.1	BC029741	Reep6	receptor expression-enhancing protein 6
10	79804370	79804891	8	521	10	79803460	79810370	-	NV	uc007gcv.2	BC034843	Adamtsl5	ADAMTS-like protein 5 isoform 2
10	79804370	79804891	8	521	10	79803460	79811191	-	D3Z689	uc011xir.1	NM_001113548	Adamtsl5	ADAMTS-like protein 5 isoform 1
10	79807713	79808142	8	429	10	79803460	79810370	-	NV	uc007gcv.2	BC034843	Adamtsl5	ADAMTS-like protein 5 isoform 2
10	79807713	79808142	8	429	10	79803460	79811191	-	D3Z689	uc011xir.1	NM_001113548	Adamtsl5	ADAMTS-like protein 5 isoform 1
10	79807713	79808142	8	429	10	79805051	79811191	-	Q9CRC7	uc007gcw.2	NM_025629	Adamtsl5	ADAMTS-like protein 5 isoform 2
10	79810433	79811970	13	758	10	79803460	79811191	-	D3Z689	uc011xir.1	NM_001113548	Adamtsl5	ADAMTS-like protein 5 isoform 1
10	79810433	79811970	13	758	10	79805051	79811191	-	Q9CRC7	uc007gcw.2	NM_025629	Adamtsl5	ADAMTS-like protein 5 isoform 2
10	79819042	79819534	2	331	10	79819203	79828234	+	NP_898975	uc007gcx.2	NM_183152	Plk5	serine/threonine-protein kinase PLK5
10	79819042	79819534	2	331	10	79819203	79828234	+	Q4FZD7	uc007gcy.2	BC099679	Plk5	serine/threonine-protein kinase PLK5
10	79823040	79823342	4	302	10	79819203	79828234	+	NP_898975	uc007gcx.2	NM_183152	Plk5	serine/threonine-protein kinase PLK5
10	79823040	79823342	4	302	10	79819203	79828234	+	Q4FZD7	uc007gcy.2	BC099679	Plk5	serine/threonine-protein kinase PLK5
10	7983161	7983198	5	37	10	7924550	8022040	-	NV	uc011xaa.1	AK029782	Ust	Mus musculus adult male testis cDNA, RIKEN full-length enriched library, clone:4930554I11 product:weakly similar to DERMATAN/CHONDROITIN SULFATE 2-SULFOTRANSFERASE [Homo sapiens], full insert sequence.
10	7983161	7983198	5	37	10	7924550	8238623	-	B2RR02	uc007eit.1	NM_177387	Ust	uronyl 2-sulfotransferase
10	79843735	79845522	10	1787	10	79843099	79850396	-	NP_941017	uc007gcz.1	NM_198615	Mex3d	RNA-binding protein MEX3D
10	79849619	79849647	3	28	10	79843099	79850396	-	NP_941017	uc007gcz.1	NM_198615	Mex3d	RNA-binding protein MEX3D
10	79855236	79855864	2	579	10	79855285	79862111	-	Q9Z2D8-2	uc007gda.1	BC038264	Mbd3	methyl-CpG-binding domain protein 3
10	79855236	79855864	2	579	10	79855285	79862224	-	Q9Z2D8	uc007gdb.1	NM_013595	Mbd3	methyl-CpG-binding domain protein 3
10	79857799	79857984	3	185	10	79855285	79862111	-	Q9Z2D8-2	uc007gda.1	BC038264	Mbd3	methyl-CpG-binding domain protein 3
10	79857799	79857984	3	185	10	79855285	79862224	-	Q9Z2D8	uc007gdb.1	NM_013595	Mbd3	methyl-CpG-binding domain protein 3
10	79857799	79857984	3	60	10	79857924	79858340	-	NV	uc007gdc.1	AK183701	Mbd3	Mus musculus methyl-CpG binding domain-containing protein MBD3 (Mbd3) mRNA, complete cds.
10	79872889	79873415	12	526	10	79871909	79896398	-	NP_001157619	uc007gdh.2	NM_001164147	Tcf3	transcription factor E2-alpha isoform 1
10	79872889	79873415	12	526	10	79871909	79896398	-	NP_001157620	uc007gdf.2	NM_001164148	Tcf3	transcription factor E2-alpha isoform 2
10	79872889	79873415	12	526	10	79871909	79896398	-	NP_001157622	uc007gdk.2	NM_001164150	Tcf3	transcription factor E2-alpha isoform 4
10	79872889	79873415	12	526	10	79871909	79896398	-	NP_001157623	uc007gdj.2	NM_001164151	Tcf3	transcription factor E2-alpha isoform 5
10	79872889	79873415	12	526	10	79871909	79896398	-	NP_001157624	uc007gdm.2	NM_001164152	Tcf3	transcription factor E2-alpha isoform 6
10	79872889	79873415	12	526	10	79871909	79896398	-	NP_001157625	uc007gdl.2	NM_001164153	Tcf3	transcription factor E2-alpha isoform 7
10	79872889	79873415	12	526	10	79871909	79896398	-	P15806	uc007gdi.2	NM_001164149	Tcf3	transcription factor E2-alpha isoform 3
10	79872889	79873415	12	526	10	79871909	79896398	-	P15806-2	uc007gdg.2	NM_011548	Tcf3	transcription factor E2-alpha isoform 8
10	79875742	79875876	10	134	10	79871909	79896398	-	NP_001157619	uc007gdh.2	NM_001164147	Tcf3	transcription factor E2-alpha isoform 1
10	79875742	79875876	10	134	10	79871909	79896398	-	NP_001157620	uc007gdf.2	NM_001164148	Tcf3	transcription factor E2-alpha isoform 2
10	79875742	79875876	10	134	10	79871909	79896398	-	NP_001157622	uc007gdk.2	NM_001164150	Tcf3	transcription factor E2-alpha isoform 4
10	79875742	79875876	10	134	10	79871909	79896398	-	NP_001157623	uc007gdj.2	NM_001164151	Tcf3	transcription factor E2-alpha isoform 5
10	79875742	79875876	10	134	10	79871909	79896398	-	NP_001157624	uc007gdm.2	NM_001164152	Tcf3	transcription factor E2-alpha isoform 6
10	79875742	79875876	10	134	10	79871909	79896398	-	NP_001157625	uc007gdl.2	NM_001164153	Tcf3	transcription factor E2-alpha isoform 7
10	79875742	79875876	10	134	10	79871909	79896398	-	P15806	uc007gdi.2	NM_001164149	Tcf3	transcription factor E2-alpha isoform 3
10	79875742	79875876	10	134	10	79871909	79896398	-	P15806-2	uc007gdg.2	NM_011548	Tcf3	transcription factor E2-alpha isoform 8
10	79879159	79880116	6	957	10	79871909	79896398	-	NP_001157619	uc007gdh.2	NM_001164147	Tcf3	transcription factor E2-alpha isoform 1
10	79879159	79880116	6	957	10	79871909	79896398	-	NP_001157620	uc007gdf.2	NM_001164148	Tcf3	transcription factor E2-alpha isoform 2
10	79879159	79880116	6	957	10	79871909	79896398	-	NP_001157622	uc007gdk.2	NM_001164150	Tcf3	transcription factor E2-alpha isoform 4
10	79879159	79880116	6	957	10	79871909	79896398	-	NP_001157623	uc007gdj.2	NM_001164151	Tcf3	transcription factor E2-alpha isoform 5
10	79879159	79880116	6	957	10	79871909	79896398	-	NP_001157624	uc007gdm.2	NM_001164152	Tcf3	transcription factor E2-alpha isoform 6
10	79879159	79880116	6	957	10	79871909	79896398	-	NP_001157625	uc007gdl.2	NM_001164153	Tcf3	transcription factor E2-alpha isoform 7
10	79879159	79880116	6	957	10	79871909	79896398	-	P15806	uc007gdi.2	NM_001164149	Tcf3	transcription factor E2-alpha isoform 3
10	79879159	79880116	6	957	10	79871909	79896398	-	P15806-2	uc007gdg.2	NM_011548	Tcf3	transcription factor E2-alpha isoform 8
10	79882305	79882591	3	286	10	79871909	79896398	-	NP_001157619	uc007gdh.2	NM_001164147	Tcf3	transcription factor E2-alpha isoform 1
10	79882305	79882591	3	286	10	79871909	79896398	-	NP_001157620	uc007gdf.2	NM_001164148	Tcf3	transcription factor E2-alpha isoform 2
10	79882305	79882591	3	286	10	79871909	79896398	-	NP_001157622	uc007gdk.2	NM_001164150	Tcf3	transcription factor E2-alpha isoform 4
10	79882305	79882591	3	286	10	79871909	79896398	-	NP_001157623	uc007gdj.2	NM_001164151	Tcf3	transcription factor E2-alpha isoform 5
10	79882305	79882591	3	286	10	79871909	79896398	-	NP_001157624	uc007gdm.2	NM_001164152	Tcf3	transcription factor E2-alpha isoform 6
10	79882305	79882591	3	286	10	79871909	79896398	-	NP_001157625	uc007gdl.2	NM_001164153	Tcf3	transcription factor E2-alpha isoform 7
10	79882305	79882591	3	286	10	79871909	79896398	-	P15806	uc007gdi.2	NM_001164149	Tcf3	transcription factor E2-alpha isoform 3
10	79882305	79882591	3	286	10	79871909	79896398	-	P15806-2	uc007gdg.2	NM_011548	Tcf3	transcription factor E2-alpha isoform 8
10	79889774	79890441	5	667	10	79871909	79896398	-	NP_001157619	uc007gdh.2	NM_001164147	Tcf3	transcription factor E2-alpha isoform 1
10	79889774	79890441	5	667	10	79871909	79896398	-	NP_001157620	uc007gdf.2	NM_001164148	Tcf3	transcription factor E2-alpha isoform 2
10	79889774	79890441	5	667	10	79871909	79896398	-	NP_001157622	uc007gdk.2	NM_001164150	Tcf3	transcription factor E2-alpha isoform 4
10	79889774	79890441	5	667	10	79871909	79896398	-	NP_001157623	uc007gdj.2	NM_001164151	Tcf3	transcription factor E2-alpha isoform 5
10	79889774	79890441	5	667	10	79871909	79896398	-	NP_001157624	uc007gdm.2	NM_001164152	Tcf3	transcription factor E2-alpha isoform 6
10	79889774	79890441	5	667	10	79871909	79896398	-	NP_001157625	uc007gdl.2	NM_001164153	Tcf3	transcription factor E2-alpha isoform 7
10	79889774	79890441	5	667	10	79871909	79896398	-	P15806	uc007gdi.2	NM_001164149	Tcf3	transcription factor E2-alpha isoform 3
10	79889774	79890441	5	667	10	79871909	79896398	-	P15806-2	uc007gdg.2	NM_011548	Tcf3	transcription factor E2-alpha isoform 8
10	79957833	79958697	3	864	10	79957650	79980005	+	Q8K557	uc007gdn.1	NM_139226	Onecut3	one cut domain family member 3
10	79959924	79960026	4	102	10	79957650	79980005	+	Q8K557	uc007gdn.1	NM_139226	Onecut3	one cut domain family member 3
10	79965628	79967801	21	2173	10	79957650	79980005	+	Q8K557	uc007gdn.1	NM_139226	Onecut3	one cut domain family member 3
10	79988415	79988461	2	46	10	79982329	80001869	-	NV	uc011xis.1	BC118978	Atp8b3	Mus musculus adult male testis cDNA, RIKEN full-length enriched library, clone:1700042F02 product:hypothetical protein, full insert sequence.
10	79988415	79988461	2	46	10	79982329	80001869	-	Q6UQ17	uc007gdo.1	NM_026094	Atp8b3	probable phospholipid-transporting ATPase IK
10	79989739	79989762	2	23	10	79982329	80001869	-	NV	uc011xis.1	BC118978	Atp8b3	Mus musculus adult male testis cDNA, RIKEN full-length enriched library, clone:1700042F02 product:hypothetical protein, full insert sequence.
10	79989739	79989762	2	23	10	79982329	80001869	-	Q6UQ17	uc007gdo.1	NM_026094	Atp8b3	probable phospholipid-transporting ATPase IK
10	79992436	79992672	2	236	10	79982329	80001869	-	NV	uc011xis.1	BC118978	Atp8b3	Mus musculus adult male testis cDNA, RIKEN full-length enriched library, clone:1700042F02 product:hypothetical protein, full insert sequence.
10	79992436	79992672	2	236	10	79982329	80001869	-	Q6UQ17	uc007gdo.1	NM_026094	Atp8b3	probable phospholipid-transporting ATPase IK
10	79995840	79996022	2	182	10	79982329	80001869	-	NV	uc011xis.1	BC118978	Atp8b3	Mus musculus adult male testis cDNA, RIKEN full-length enriched library, clone:1700042F02 product:hypothetical protein, full insert sequence.
10	79995840	79996022	2	182	10	79982329	80001869	-	Q6UQ17	uc007gdo.1	NM_026094	Atp8b3	probable phospholipid-transporting ATPase IK
10	79997672	79997718	4	46	10	79982329	80001869	-	NV	uc011xis.1	BC118978	Atp8b3	Mus musculus adult male testis cDNA, RIKEN full-length enriched library, clone:1700042F02 product:hypothetical protein, full insert sequence.
10	79997672	79997718	4	46	10	79982329	80001869	-	Q6UQ17	uc007gdo.1	NM_026094	Atp8b3	probable phospholipid-transporting ATPase IK
10	79999387	79999553	3	166	10	79982329	80001869	-	NV	uc011xis.1	BC118978	Atp8b3	Mus musculus adult male testis cDNA, RIKEN full-length enriched library, clone:1700042F02 product:hypothetical protein, full insert sequence.
10	79999387	79999553	3	166	10	79982329	80001869	-	Q6UQ17	uc007gdo.1	NM_026094	Atp8b3	probable phospholipid-transporting ATPase IK
10	79999387	79999553	3	166	10	79998279	80001869	-	Q9CPY8	uc007gdp.1	AK018877	Atp8b3	SubName: Full=Atp8b3 protein; SubName: Full=MCG13387; SubName: Full=Putative uncharacterized protein;
10	80000837	80001772	6	935	10	79982329	80001869	-	NV	uc011xis.1	BC118978	Atp8b3	Mus musculus adult male testis cDNA, RIKEN full-length enriched library, clone:1700042F02 product:hypothetical protein, full insert sequence.
10	80000837	80001772	6	935	10	79982329	80001869	-	Q6UQ17	uc007gdo.1	NM_026094	Atp8b3	probable phospholipid-transporting ATPase IK
10	80000837	80001772	6	935	10	79998279	80001869	-	Q9CPY8	uc007gdp.1	AK018877	Atp8b3	SubName: Full=Atp8b3 protein; SubName: Full=MCG13387; SubName: Full=Putative uncharacterized protein;
10	80010542	80010615	2	73	10	80003670	80010731	-	Q80X79	uc007gdr.1	BC049901	Rexo1	RNA exonuclease 1 homolog isoform 1
10	80010542	80010615	2	73	10	80003670	80024305	-	Q7TT28	uc007gds.1	NM_025852	Rexo1	RNA exonuclease 1 homolog isoform 1
10	80010634	80010662	3	28	10	80003670	80010731	-	Q80X79	uc007gdr.1	BC049901	Rexo1	RNA exonuclease 1 homolog isoform 1
10	80010634	80010662	3	28	10	80003670	80024305	-	Q7TT28	uc007gds.1	NM_025852	Rexo1	RNA exonuclease 1 homolog isoform 1
10	80011966	80012083	3	117	10	80003670	80024305	-	Q7TT28	uc007gds.1	NM_025852	Rexo1	RNA exonuclease 1 homolog isoform 1
10	80013270	80013516	2	246	10	80003670	80024305	-	Q7TT28	uc007gds.1	NM_025852	Rexo1	RNA exonuclease 1 homolog isoform 1
10	80021572	80021771	2	199	10	80003670	80024305	-	Q7TT28	uc007gds.1	NM_025852	Rexo1	RNA exonuclease 1 homolog isoform 1
10	80023208	80023246	3	38	10	80003670	80024305	-	Q7TT28	uc007gds.1	NM_025852	Rexo1	RNA exonuclease 1 homolog isoform 1
10	80031827	80031832	2	5	10	80029865	80040041	-	B2RPU7	uc007gdt.1	NM_078477	Klf16	Krueppel-like factor 16
10	80038725	80039110	4	385	10	80029865	80040041	-	B2RPU7	uc007gdt.1	NM_078477	Klf16	Krueppel-like factor 16
10	80046730	80046751	2	21	10	80046393	80053086	-	Q99JW1	uc007gdv.2	NM_145421	Fam108a	abhydrolase domain-containing protein FAM108A
10	80046730	80046751	2	21	10	80046399	80053086	-	Q99JW1	uc007gdw.2	AK170785	Fam108a	RecName: Full=Abhydrolase domain-containing protein FAM108A; EC=3.-.-.-; Flags: Precursor;
10	80049358	80049701	27	343	10	80046393	80053086	-	Q99JW1	uc007gdv.2	NM_145421	Fam108a	abhydrolase domain-containing protein FAM108A
10	80049358	80049701	27	343	10	80046399	80053086	-	Q99JW1	uc007gdw.2	AK170785	Fam108a	RecName: Full=Abhydrolase domain-containing protein FAM108A; EC=3.-.-.-; Flags: Precursor;
10	80052051	80052445	5	394	10	80046393	80053086	-	Q99JW1	uc007gdv.2	NM_145421	Fam108a	abhydrolase domain-containing protein FAM108A
10	80052051	80052445	5	394	10	80046399	80053086	-	Q99JW1	uc007gdw.2	AK170785	Fam108a	RecName: Full=Abhydrolase domain-containing protein FAM108A; EC=3.-.-.-; Flags: Precursor;
10	80068922	80069558	13	636	10	80065624	80070399	+	Q6PAT0	uc007gdx.1	NM_001100606	Adat3	tRNA-specific adenosine deaminase-like protein
10	80068922	80069558	13	636	10	80065624	80078528	+	Q3TGX0	uc007gdy.1	NM_019575	Scamp4	secretory carrier-associated membrane protein 4
10	80068922	80069558	13	636	10	80065997	80078528	+	Q3TGX0	uc007gdz.1	AF295102	Scamp4	secretory carrier-associated membrane protein 4
10	80086708	80086888	3	180	10	80085524	80103516	+	Q99K78	uc007gea.2	NM_134002	Csnk1g2	casein kinase I isoform gamma-2 isoform 1
10	80095099	80095225	2	126	10	80085524	80103516	+	Q99K78	uc007gea.2	NM_134002	Csnk1g2	casein kinase I isoform gamma-2 isoform 1
10	80095099	80095225	2	126	10	80092400	80103516	+	Q8BVP5	uc007geb.2	NM_001159591	Csnk1g2	casein kinase I isoform gamma-2 isoform 2
10	80097172	80097283	2	111	10	80085524	80103516	+	Q99K78	uc007gea.2	NM_134002	Csnk1g2	casein kinase I isoform gamma-2 isoform 1
10	80097172	80097283	2	111	10	80092400	80103516	+	Q8BVP5	uc007geb.2	NM_001159591	Csnk1g2	casein kinase I isoform gamma-2 isoform 2
10	80100819	80101929	11	1110	10	80085524	80103516	+	Q99K78	uc007gea.2	NM_134002	Csnk1g2	casein kinase I isoform gamma-2 isoform 1
10	80100819	80101929	11	1110	10	80092400	80103516	+	Q8BVP5	uc007geb.2	NM_001159591	Csnk1g2	casein kinase I isoform gamma-2 isoform 2
10	80103119	80103169	3	50	10	80085524	80103516	+	Q99K78	uc007gea.2	NM_134002	Csnk1g2	casein kinase I isoform gamma-2 isoform 1
10	80103119	80103169	3	50	10	80092400	80103516	+	Q8BVP5	uc007geb.2	NM_001159591	Csnk1g2	casein kinase I isoform gamma-2 isoform 2
10	80116189	80116306	4	117	10	80105361	80119816	-	NP_663336	uc011xit.1	NM_145361	Btbd2	BTB (POZ) domain containing 2
10	80118656	80118766	3	110	10	80105361	80119816	-	NP_663336	uc011xit.1	NM_145361	Btbd2	BTB (POZ) domain containing 2
10	8012197	8012335	3	138	10	7924550	8022040	-	NV	uc011xaa.1	AK029782	Ust	Mus musculus adult male testis cDNA, RIKEN full-length enriched library, clone:4930554I11 product:weakly similar to DERMATAN/CHONDROITIN SULFATE 2-SULFOTRANSFERASE [Homo sapiens], full insert sequence.
10	8012197	8012335	3	138	10	7924550	8238623	-	B2RR02	uc007eit.1	NM_177387	Ust	uronyl 2-sulfotransferase
10	80138044	80138902	3	858	10	80128073	80139038	-	Q8CDB0	uc007gef.1	AK154235	Mknk2	MAP kinase-interacting serine/threonine-protein
10	80138044	80138902	3	641	10	80134480	80138685	-	NV	uc007geg.1	AK188571	Mnk2	Mus musculus Mnk2 mRNA for MAP-kinase-signal-integrating kinase 2a, complete cds.
10	80165533	80165987	7	454	10	80165437	80168127	+	D3Z690	uc007gej.1	NM_027829	Izumo4	IZUMO family member 4
10	80219637	80219907	3	270	10	80217950	80257092	+	Q679P5	uc011xiu.1	AY376663	Dot1l	SubName: Full=Histone H3 methyltransferase DOT1 variant b;
10	80219637	80219907	3	270	10	80217950	80257092	+	Q6XZL8	uc007gel.1	NM_199322	Dot1l	histone-lysine N-methyltransferase, H3 lysine-79
10	80219637	80219907	3	270	10	80217950	80257184	+	Q6XZL8	uc007gem.1	AK220271	Dot1l	SubName: Full=Histone H3 methyltransferase DOT1 variant a;
10	80248920	80249195	4	275	10	80217950	80257092	+	Q679P5	uc011xiu.1	AY376663	Dot1l	SubName: Full=Histone H3 methyltransferase DOT1 variant b;
10	80248920	80249195	4	275	10	80217950	80257092	+	Q6XZL8	uc007gel.1	NM_199322	Dot1l	histone-lysine N-methyltransferase, H3 lysine-79
10	80248920	80249195	4	275	10	80217950	80257184	+	Q6XZL8	uc007gem.1	AK220271	Dot1l	SubName: Full=Histone H3 methyltransferase DOT1 variant a;
10	80248920	80249195	4	275	10	80240300	80257092	+	Q5YL88	uc007gen.1	AY377920	Dot1l	histone-lysine N-methyltransferase, H3 lysine-79
10	80250726	80250746	2	20	10	80217950	80257092	+	Q679P5	uc011xiu.1	AY376663	Dot1l	SubName: Full=Histone H3 methyltransferase DOT1 variant b;
10	80250726	80250746	2	20	10	80217950	80257092	+	Q6XZL8	uc007gel.1	NM_199322	Dot1l	histone-lysine N-methyltransferase, H3 lysine-79
10	80250726	80250746	2	20	10	80217950	80257184	+	Q6XZL8	uc007gem.1	AK220271	Dot1l	SubName: Full=Histone H3 methyltransferase DOT1 variant a;
10	80250726	80250746	2	20	10	80240300	80257092	+	Q5YL88	uc007gen.1	AY377920	Dot1l	histone-lysine N-methyltransferase, H3 lysine-79
10	80253524	80254291	5	767	10	80217950	80257092	+	Q679P5	uc011xiu.1	AY376663	Dot1l	SubName: Full=Histone H3 methyltransferase DOT1 variant b;
10	80253524	80254291	5	767	10	80217950	80257092	+	Q6XZL8	uc007gel.1	NM_199322	Dot1l	histone-lysine N-methyltransferase, H3 lysine-79
10	80253524	80254291	5	767	10	80217950	80257184	+	Q6XZL8	uc007gem.1	AK220271	Dot1l	SubName: Full=Histone H3 methyltransferase DOT1 variant a;
10	80253524	80254291	5	767	10	80240300	80257092	+	Q5YL88	uc007gen.1	AY377920	Dot1l	histone-lysine N-methyltransferase, H3 lysine-79
10	80253524	80254291	5	767	10	80251259	80257092	+	NV	uc007geo.1	AK156056	Dot1l	histone-lysine N-methyltransferase, H3 lysine-79
10	80253524	80254291	5	767	10	80253355	80256563	+	Q679P4	uc007gep.1	AY376664	Dot1l	SubName: Full=Histone H3 methyltransferase DOT1 variant d; Flags: Fragment;
10	80255333	80255356	2	23	10	80217950	80257092	+	Q679P5	uc011xiu.1	AY376663	Dot1l	SubName: Full=Histone H3 methyltransferase DOT1 variant b;
10	80255333	80255356	2	23	10	80217950	80257092	+	Q6XZL8	uc007gel.1	NM_199322	Dot1l	histone-lysine N-methyltransferase, H3 lysine-79
10	80255333	80255356	2	23	10	80217950	80257184	+	Q6XZL8	uc007gem.1	AK220271	Dot1l	SubName: Full=Histone H3 methyltransferase DOT1 variant a;
10	80255333	80255356	2	23	10	80240300	80257092	+	Q5YL88	uc007gen.1	AY377920	Dot1l	histone-lysine N-methyltransferase, H3 lysine-79
10	80255333	80255356	2	23	10	80251259	80257092	+	NV	uc007geo.1	AK156056	Dot1l	histone-lysine N-methyltransferase, H3 lysine-79
10	80255333	80255356	2	23	10	80253355	80256563	+	Q679P4	uc007gep.1	AY376664	Dot1l	SubName: Full=Histone H3 methyltransferase DOT1 variant d; Flags: Fragment;
10	80256357	80256366	2	9	10	80217950	80257092	+	Q679P5	uc011xiu.1	AY376663	Dot1l	SubName: Full=Histone H3 methyltransferase DOT1 variant b;
10	80256357	80256366	2	9	10	80217950	80257092	+	Q6XZL8	uc007gel.1	NM_199322	Dot1l	histone-lysine N-methyltransferase, H3 lysine-79
10	80256357	80256366	2	9	10	80217950	80257184	+	Q6XZL8	uc007gem.1	AK220271	Dot1l	SubName: Full=Histone H3 methyltransferase DOT1 variant a;
10	80256357	80256366	2	9	10	80240300	80257092	+	Q5YL88	uc007gen.1	AY377920	Dot1l	histone-lysine N-methyltransferase, H3 lysine-79
10	80256357	80256366	2	9	10	80251259	80257092	+	NV	uc007geo.1	AK156056	Dot1l	histone-lysine N-methyltransferase, H3 lysine-79
10	80256357	80256366	2	9	10	80253355	80256563	+	Q679P4	uc007gep.1	AY376664	Dot1l	SubName: Full=Histone H3 methyltransferase DOT1 variant d; Flags: Fragment;
10	80260995	80261814	5	376	10	80258843	80261371	-	Q9D240	uc007ger.1	NM_023900	Plekhj1	pleckstrin homology domain-containing family J
10	80260995	80261814	5	335	10	80261479	80267667	+	NP_038679	uc011xiv.1	NM_013651	Sf3a2	splicing factor 3A subunit 2
10	80264023	80265631	8	1608	10	80261479	80267667	+	NP_038679	uc011xiv.1	NM_013651	Sf3a2	splicing factor 3A subunit 2
10	80271325	80271620	2	295	10	80271245	80276240	-	Q3MI48	uc007gev.1	AK009016	Jsrp1	junctional sarcoplasmic reticulum protein 1
10	80271325	80271620	2	295	10	80271245	80276240	-	Q3MI48-2	uc007geu.1	NM_028001	Jsrp1	junctional sarcoplasmic reticulum protein 1
10	80273130	80273273	2	143	10	80271245	80276240	-	Q3MI48	uc007gev.1	AK009016	Jsrp1	junctional sarcoplasmic reticulum protein 1
10	80273130	80273273	2	143	10	80271245	80276240	-	Q3MI48-2	uc007geu.1	NM_028001	Jsrp1	junctional sarcoplasmic reticulum protein 1
10	80290932	80291149	5	217	10	80289400	80292029	+	NV	uc011xiw.1	AK003452	Oaz1	Mus musculus 18-day embryo whole body cDNA, RIKEN full-length enriched library, clone:1110005A09 product:ornithine decarboxylase antizyme, full insert sequence.
10	80290932	80291149	5	217	10	80289400	80292035	+	NV	uc007gex.1	BC094287	Oaz1	Mus musculus 18-day embryo whole body cDNA, RIKEN full-length enriched library, clone:1110005A09 product:ornithine decarboxylase antizyme, full insert sequence.
10	80290932	80291149	5	217	10	80289400	80292035	+	NV	uc011xix.1	NR_027656	Oaz1	Mus musculus 18-day embryo whole body cDNA, RIKEN full-length enriched library, clone:1110005A09 product:ornithine decarboxylase antizyme, full insert sequence.
10	80290932	80291149	5	217	10	80289426	80292029	+	NV	uc011xiy.1	AK087942	AK087942	Mus musculus 18-day embryo whole body cDNA, RIKEN full-length enriched library, clone:1110005A09 product:ornithine decarboxylase antizyme, full insert sequence.
10	80297058	80298271	20	1213	10	80295547	80306784	-	NP_001013780	uc007gey.2	NM_001013758	Lingo3	leucine-rich repeat and immunoglobulin-like
10	80299649	80299920	6	271	10	80295547	80306784	-	NP_001013780	uc007gey.2	NM_001013758	Lingo3	leucine-rich repeat and immunoglobulin-like
10	80305153	80307103	20	1631	10	80295547	80306784	-	NP_001013780	uc007gey.2	NM_001013758	Lingo3	leucine-rich repeat and immunoglobulin-like
10	80318272	80319073	12	801	10	80318019	80328826	+	Q3TD49-2	uc007gfb.1	AK157906	Sppl2b	RecName: Full=Signal peptide peptidase-like 2B; Short=SPP-like 2B; Short=SPPL2b; EC=3.4.23.-;
10	80318272	80319073	12	801	10	80318019	80331453	+	Q3TD49	uc007gfc.1	NM_175195	3110056O03Rik	signal peptide peptidase-like 2B
10	80318272	80319073	12	801	10	80318019	80331453	+	Q3TD49-2	uc007gfd.1	AK170375	Sppl2b	RecName: Full=Signal peptide peptidase-like 2B; Short=SPP-like 2B; Short=SPPL2b; EC=3.4.23.-;
10	80325021	80325051	2	30	10	80318019	80328826	+	Q3TD49-2	uc007gfb.1	AK157906	Sppl2b	RecName: Full=Signal peptide peptidase-like 2B; Short=SPP-like 2B; Short=SPPL2b; EC=3.4.23.-;
10	80325021	80325051	2	30	10	80318019	80331453	+	Q3TD49	uc007gfc.1	NM_175195	3110056O03Rik	signal peptide peptidase-like 2B
10	80325021	80325051	2	30	10	80318019	80331453	+	Q3TD49-2	uc007gfd.1	AK170375	Sppl2b	RecName: Full=Signal peptide peptidase-like 2B; Short=SPP-like 2B; Short=SPPL2b; EC=3.4.23.-;
10	80325021	80325051	2	30	10	80319865	80331453	+	NV	uc007gfe.1	AK165324	3110056O03Rik	Mus musculus 10 days neonate medulla oblongata cDNA, RIKEN full-length enriched library, clone:B830011P16 product:hypothetical Protease associated (PA) domain containing protein, full insert sequence.
10	80328232	80328240	2	8	10	80318019	80328826	+	Q3TD49-2	uc007gfb.1	AK157906	Sppl2b	RecName: Full=Signal peptide peptidase-like 2B; Short=SPP-like 2B; Short=SPPL2b; EC=3.4.23.-;
10	80328232	80328240	2	8	10	80318019	80331453	+	Q3TD49	uc007gfc.1	NM_175195	3110056O03Rik	signal peptide peptidase-like 2B
10	80328232	80328240	2	8	10	80318019	80331453	+	Q3TD49-2	uc007gfd.1	AK170375	Sppl2b	RecName: Full=Signal peptide peptidase-like 2B; Short=SPP-like 2B; Short=SPPL2b; EC=3.4.23.-;
10	80328232	80328240	2	8	10	80319865	80331453	+	NV	uc007gfe.1	AK165324	3110056O03Rik	Mus musculus 10 days neonate medulla oblongata cDNA, RIKEN full-length enriched library, clone:B830011P16 product:hypothetical Protease associated (PA) domain containing protein, full insert sequence.
10	80328232	80328240	2	8	10	80325443	80331453	+	Q3TD49-2	uc007gff.1	BC034206	Sppl2b	RecName: Full=Signal peptide peptidase-like 2B; Short=SPP-like 2B; Short=SPPL2b; EC=3.4.23.-;
10	80348854	80348902	3	48	10	80342560	80353455	+	Q0X0F1	uc007gfg.1	AB109391	Tmprss9	transmembrane protease serine 9
10	80348854	80348902	3	48	10	80342560	80362239	+	NP_001075157	uc011xja.1	NM_001081688	Tmprss9	transmembrane protease serine 9
10	80351825	80352932	9	1107	10	80342560	80353455	+	Q0X0F1	uc007gfg.1	AB109391	Tmprss9	transmembrane protease serine 9
10	80351825	80352932	9	1107	10	80342560	80362239	+	NP_001075157	uc011xja.1	NM_001081688	Tmprss9	transmembrane protease serine 9
10	80357339	80357982	2	643	10	80342560	80362239	+	NP_001075157	uc011xja.1	NM_001081688	Tmprss9	transmembrane protease serine 9
10	80359461	80359782	5	321	10	80342560	80362239	+	NP_001075157	uc011xja.1	NM_001081688	Tmprss9	transmembrane protease serine 9
10	80360844	80360873	3	29	10	80342560	80362239	+	NP_001075157	uc011xja.1	NM_001081688	Tmprss9	transmembrane protease serine 9
10	80362903	80362925	3	22	10	80362194	80363714	-	P62075	uc007gfi.2	NM_013895	Timm13	mitochondrial import inner membrane translocase
10	80364036	80364470	2	363	10	80364107	80369157	-	Q3V159	uc007gfj.1	AK132671	Lmnb2	lamin-B2
10	80364036	80364470	2	363	10	80364107	80380990	-	P21619	uc007gfk.1	NM_010722	Lmnb2	lamin-B2
10	80367032	80367939	8	907	10	80364107	80369157	-	Q3V159	uc007gfj.1	AK132671	Lmnb2	lamin-B2
10	80367032	80367939	8	907	10	80364107	80380990	-	P21619	uc007gfk.1	NM_010722	Lmnb2	lamin-B2
10	80375673	80375833	5	160	10	80364107	80380990	-	P21619	uc007gfk.1	NM_010722	Lmnb2	lamin-B2
10	80394834	80395582	12	115	10	80392835	80394949	+	P22339	uc007gfl.1	NM_008655	Gadd45b	growth arrest and DNA damage-inducible protein
10	80414222	80415715	11	1493	10	80411368	80464110	-	NP_001033744	uc007gfm.1	NM_001038655	Gng7	guanine nucleotide-binding protein
10	80414222	80415715	11	1493	10	80411368	80477670	-	NP_034449	uc007gfn.1	NM_010319	Gng7	guanine nucleotide-binding protein
10	80424002	80425076	7	1074	10	80411368	80464110	-	NP_001033744	uc007gfm.1	NM_001038655	Gng7	guanine nucleotide-binding protein
10	80424002	80425076	7	1074	10	80411368	80477670	-	NP_034449	uc007gfn.1	NM_010319	Gng7	guanine nucleotide-binding protein
10	80429218	80429250	2	32	10	80411368	80464110	-	NP_001033744	uc007gfm.1	NM_001038655	Gng7	guanine nucleotide-binding protein
10	80429218	80429250	2	32	10	80411368	80477670	-	NP_034449	uc007gfn.1	NM_010319	Gng7	guanine nucleotide-binding protein
10	80429250	80429364	2	114	10	80411368	80464110	-	NP_001033744	uc007gfm.1	NM_001038655	Gng7	guanine nucleotide-binding protein
10	80429250	80429364	2	114	10	80411368	80477670	-	NP_034449	uc007gfn.1	NM_010319	Gng7	guanine nucleotide-binding protein
10	80434524	80434640	9	116	10	80411368	80464110	-	NP_001033744	uc007gfm.1	NM_001038655	Gng7	guanine nucleotide-binding protein
10	80434524	80434640	9	116	10	80411368	80477670	-	NP_034449	uc007gfn.1	NM_010319	Gng7	guanine nucleotide-binding protein
10	80443586	80443618	2	32	10	80411368	80464110	-	NP_001033744	uc007gfm.1	NM_001038655	Gng7	guanine nucleotide-binding protein
10	80443586	80443618	2	32	10	80411368	80477670	-	NP_034449	uc007gfn.1	NM_010319	Gng7	guanine nucleotide-binding protein
10	80448376	80448458	3	82	10	80411368	80464110	-	NP_001033744	uc007gfm.1	NM_001038655	Gng7	guanine nucleotide-binding protein
10	80448376	80448458	3	82	10	80411368	80477670	-	NP_034449	uc007gfn.1	NM_010319	Gng7	guanine nucleotide-binding protein
10	80449623	80449715	2	92	10	80411368	80464110	-	NP_001033744	uc007gfm.1	NM_001038655	Gng7	guanine nucleotide-binding protein
10	80449623	80449715	2	92	10	80411368	80477670	-	NP_034449	uc007gfn.1	NM_010319	Gng7	guanine nucleotide-binding protein
10	80457648	80457817	3	169	10	80411368	80464110	-	NP_001033744	uc007gfm.1	NM_001038655	Gng7	guanine nucleotide-binding protein
10	80457648	80457817	3	169	10	80411368	80477670	-	NP_034449	uc007gfn.1	NM_010319	Gng7	guanine nucleotide-binding protein
10	80459459	80459686	2	227	10	80411368	80464110	-	NP_001033744	uc007gfm.1	NM_001038655	Gng7	guanine nucleotide-binding protein
10	80459459	80459686	2	227	10	80411368	80477670	-	NP_034449	uc007gfn.1	NM_010319	Gng7	guanine nucleotide-binding protein
10	80461684	80463087	14	1403	10	80411368	80464110	-	NP_001033744	uc007gfm.1	NM_001038655	Gng7	guanine nucleotide-binding protein
10	80461684	80463087	14	1403	10	80411368	80477670	-	NP_034449	uc007gfn.1	NM_010319	Gng7	guanine nucleotide-binding protein
10	80464507	80465831	12	1324	10	80411368	80477670	-	NP_034449	uc007gfn.1	NM_010319	Gng7	guanine nucleotide-binding protein
10	80473999	80474649	3	650	10	80411368	80477670	-	NP_034449	uc007gfn.1	NM_010319	Gng7	guanine nucleotide-binding protein
10	80482535	80482789	4	254	10	80482334	80488122	-	Q91Z61	uc007gfo.1	NM_145217	Diras1	GTP-binding protein Di-Ras1
10	80484536	80485285	11	749	10	80482334	80488122	-	Q91Z61	uc007gfo.1	NM_145217	Diras1	GTP-binding protein Di-Ras1
10	80488012	80488302	3	110	10	80482334	80488122	-	Q91Z61	uc007gfo.1	NM_145217	Diras1	GTP-binding protein Di-Ras1
10	80488012	80488302	3	290	10	80487555	80489018	+	NV	uc007gfp.1	AK138328	AK138328	Mus musculus adult male hypothalamus cDNA, RIKEN full-length enriched library, clone:A230068H21 product:unclassifiable, full insert sequence.
10	80491791	80492133	7	342	10	80491284	80496678	-	Q99K24	uc007gfq.1	NM_134135	Slc39a3	zinc transporter ZIP3
10	80491791	80492133	7	342	10	80491284	80499995	-	Q99K24	uc007gfr.1	AK087519	Slc39a3	zinc transporter ZIP3
10	80491791	80492133	7	342	10	80491284	80499995	-	Q99K24	uc007gfs.1	BC085175	Slc39a3	zinc transporter ZIP3
10	80493621	80493656	2	35	10	80491284	80496678	-	Q99K24	uc007gfq.1	NM_134135	Slc39a3	zinc transporter ZIP3
10	80493621	80493656	2	35	10	80491284	80499995	-	Q99K24	uc007gfr.1	AK087519	Slc39a3	zinc transporter ZIP3
10	80493621	80493656	2	35	10	80491284	80499995	-	Q99K24	uc007gfs.1	BC085175	Slc39a3	zinc transporter ZIP3
10	80508141	80509168	6	1027	10	80506817	80522899	-	Q3TN35	uc007gfu.1	AK051005	Sgta	small glutamine-rich tetratricopeptide
10	80508141	80509168	6	1027	10	80506817	80522899	-	Q8BJU0	uc007gft.1	NM_024499	Sgta	small glutamine-rich tetratricopeptide
10	80517147	80518307	5	1160	10	80506817	80522899	-	Q3TN35	uc007gfu.1	AK051005	Sgta	small glutamine-rich tetratricopeptide
10	80517147	80518307	5	1160	10	80506817	80522899	-	Q8BJU0	uc007gft.1	NM_024499	Sgta	small glutamine-rich tetratricopeptide
10	80539969	80541002	4	1033	10	80532827	80545105	+	NP_073144	uc007gfv.2	NM_022653	Thop1	thimet oligopeptidase
10	80543116	80543226	5	110	10	80532827	80545105	+	NP_073144	uc007gfv.2	NM_022653	Thop1	thimet oligopeptidase
10	80544830	80545481	3	275	10	80532827	80545105	+	NP_073144	uc007gfv.2	NM_022653	Thop1	thimet oligopeptidase
10	80553668	80554529	2	861	10	80547077	80561617	-	Q91XE9	uc007gfw.1	NM_145365	Creb3l3	cyclic AMP-responsive element-binding protein
10	80561355	80561591	2	236	10	80547077	80561617	-	Q91XE9	uc007gfw.1	NM_145365	Creb3l3	cyclic AMP-responsive element-binding protein
10	80583495	80583813	2	318	10	80568691	80587442	+	NV	uc011xjb.1	AK138130	Map2k2	dual specificity mitogen-activated protein
10	80583495	80583813	2	318	10	80568691	80587442	+	Q91YS7	uc007gfy.2	BC014830	Map2k2	dual specificity mitogen-activated protein
10	80583495	80583813	2	318	10	80568691	80587442	+	Q9D7B0	uc007gfx.2	NM_023138	Map2k2	dual specificity mitogen-activated protein
10	80601598	80603057	11	1459	10	80599015	80614402	+	O88939	uc007gfz.1	NM_010731	Zbtb7a	zinc finger and BTB domain-containing protein
10	80601598	80603057	11	1459	10	80599216	80614402	+	O88939	uc007gga.2	AK149961	Zbtb7a	zinc finger and BTB domain-containing protein
10	80601598	80603057	11	1459	10	80600778	80614402	+	O88939	uc007ggb.1	AF086830	Zbtb7a	zinc finger and BTB domain-containing protein
10	80605708	80607862	20	2154	10	80599015	80614402	+	O88939	uc007gfz.1	NM_010731	Zbtb7a	zinc finger and BTB domain-containing protein
10	80605708	80607862	20	2154	10	80599216	80614402	+	O88939	uc007gga.2	AK149961	Zbtb7a	zinc finger and BTB domain-containing protein
10	80605708	80607862	20	2154	10	80600778	80614402	+	O88939	uc007ggb.1	AF086830	Zbtb7a	zinc finger and BTB domain-containing protein
10	80609264	80609327	2	63	10	80599015	80614402	+	O88939	uc007gfz.1	NM_010731	Zbtb7a	zinc finger and BTB domain-containing protein
10	80609264	80609327	2	63	10	80599216	80614402	+	O88939	uc007gga.2	AK149961	Zbtb7a	zinc finger and BTB domain-containing protein
10	80609264	80609327	2	63	10	80600778	80614402	+	O88939	uc007ggb.1	AF086830	Zbtb7a	zinc finger and BTB domain-containing protein
10	80611023	80611111	6	88	10	80599015	80614402	+	O88939	uc007gfz.1	NM_010731	Zbtb7a	zinc finger and BTB domain-containing protein
10	80611023	80611111	6	88	10	80599216	80614402	+	O88939	uc007gga.2	AK149961	Zbtb7a	zinc finger and BTB domain-containing protein
10	80611023	80611111	6	88	10	80600778	80614402	+	O88939	uc007ggb.1	AF086830	Zbtb7a	zinc finger and BTB domain-containing protein
10	80612745	80612779	2	34	10	80599015	80614402	+	O88939	uc007gfz.1	NM_010731	Zbtb7a	zinc finger and BTB domain-containing protein
10	80612745	80612779	2	34	10	80599216	80614402	+	O88939	uc007gga.2	AK149961	Zbtb7a	zinc finger and BTB domain-containing protein
10	80612745	80612779	2	34	10	80600778	80614402	+	O88939	uc007ggb.1	AF086830	Zbtb7a	zinc finger and BTB domain-containing protein
10	80616020	80617073	22	358	10	80616715	80630465	-	Q3ULQ6	uc007ggc.2	NM_021501	Pias4	E3 SUMO-protein ligase PIAS4
10	80626647	80626878	7	231	10	80616715	80630465	-	Q3ULQ6	uc007ggc.2	NM_021501	Pias4	E3 SUMO-protein ligase PIAS4
10	80626647	80626878	7	231	10	80618335	80630465	-	NV	uc011xjc.1	AK148066	PIAS-gamma	Mus musculus protein inhibitor of activated STAT protein-gamma (PIAS-gamma) mRNA, complete cds.
10	80626647	80626878	7	231	10	80625787	80630465	-	NV	uc007ggd.2	AK076943	PIAS-gamma	Mus musculus protein inhibitor of activated STAT protein-gamma (PIAS-gamma) mRNA, complete cds.
10	80630053	80630075	2	22	10	80616715	80630465	-	Q3ULQ6	uc007ggc.2	NM_021501	Pias4	E3 SUMO-protein ligase PIAS4
10	80630053	80630075	2	22	10	80618335	80630465	-	NV	uc011xjc.1	AK148066	PIAS-gamma	Mus musculus protein inhibitor of activated STAT protein-gamma (PIAS-gamma) mRNA, complete cds.
10	80630053	80630075	2	22	10	80625787	80630465	-	NV	uc007ggd.2	AK076943	PIAS-gamma	Mus musculus protein inhibitor of activated STAT protein-gamma (PIAS-gamma) mRNA, complete cds.
10	80640867	80642103	8	1236	10	80639375	80645254	+	P58252	uc007gge.2	NM_007907	Eef2	elongation factor 2
10	80640867	80642103	8	112	10	80640400	80640979	+	NV	uc007ggf.1	AK214266	Eef2	Mus musculus 10 days neonate skin cDNA, RIKEN full-length enriched library, clone:4732472F11 product:ELONGATION FACTOR 2 (EF-2) homolog [Mus musculus], full insert sequence.
10	80640867	80642103	8	53	10	80641705	80641758	+	NV	uc011xjd.1	NR_028549	Snord37	Mus musculus small nucleolar RNA, C/D box 37 (Snord37), small nucleolar RNA.
10	80652764	80652913	4	149	10	80645751	80654927	+	Q05A21	uc007ggg.2	AK158299	Dapk3	death-associated protein kinase 3
10	80652764	80652913	4	149	10	80645751	80655942	+	Q05A21	uc007ggh.2	NM_001190474	Dapk3	death-associated protein kinase 3
10	80652764	80652913	4	149	10	80645751	80655942	+	Q05A21	uc007ggi.2	BC023238	Dapk3	SubName: Full=Death-associated kinase 3, isoform CRA_a; SubName: Full=Death-associated protein kinase 3;
10	80652764	80652913	4	149	10	80646007	80655942	+	Q05A21	uc007ggk.2	NM_001190473	Dapk3	death-associated protein kinase 3
10	80652764	80652913	4	149	10	80646662	80655942	+	Q05A21	uc007ggj.2	NM_007828	Dapk3	death-associated protein kinase 3
10	80655118	80655404	3	286	10	80645751	80655942	+	Q05A21	uc007ggh.2	NM_001190474	Dapk3	death-associated protein kinase 3
10	80655118	80655404	3	286	10	80645751	80655942	+	Q05A21	uc007ggi.2	BC023238	Dapk3	SubName: Full=Death-associated kinase 3, isoform CRA_a; SubName: Full=Death-associated protein kinase 3;
10	80655118	80655404	3	286	10	80646007	80655942	+	Q05A21	uc007ggk.2	NM_001190473	Dapk3	death-associated protein kinase 3
10	80655118	80655404	3	286	10	80646662	80655942	+	Q05A21	uc007ggj.2	NM_007828	Dapk3	death-associated protein kinase 3
10	80668086	80668098	2	12	10	80657435	80671115	+	NV	uc007ggm.1	NR_015477	2310050B05Rik	Mus musculus adult male tongue cDNA, RIKEN full-length enriched library, clone:2310050B05 product:unclassifiable, full insert sequence.
10	80668086	80668098	2	12	10	80667257	80693524	-	Q8BHE3	uc007ggo.1	NM_178662	Atcay	caytaxin
10	80675963	80676547	2	584	10	80667257	80693524	-	Q8BHE3	uc007ggo.1	NM_178662	Atcay	caytaxin
10	80681631	80681839	3	208	10	80667257	80693524	-	Q8BHE3	uc007ggo.1	NM_178662	Atcay	caytaxin
10	80692434	80693020	4	586	10	80667257	80693524	-	Q8BHE3	uc007ggo.1	NM_178662	Atcay	caytaxin
10	80702401	80702788	15	387	10	80695907	80705162	+	Q3TN48	uc007ggq.2	AK165530	Zfr2	SubName: Full=Putative uncharacterized protein;
10	80702401	80702788	15	387	10	80695907	80714868	+	NP_001030067	uc007ggs.2	NM_001034895	Zfr2	zinc finger RNA binding protein 2
10	80707440	80707473	2	33	10	80695907	80714868	+	NP_001030067	uc007ggs.2	NM_001034895	Zfr2	zinc finger RNA binding protein 2
10	80713388	80714063	3	675	10	80695907	80714868	+	NP_001030067	uc007ggs.2	NM_001034895	Zfr2	zinc finger RNA binding protein 2
10	80715234	80715873	6	194	10	80715679	80725726	+	D3Z4T5	uc007ggt.1	D45243	Matk	megakaryocyte-associated tyrosine-protein
10	80719883	80720022	5	139	10	80715679	80725726	+	D3Z4T5	uc007ggt.1	D45243	Matk	megakaryocyte-associated tyrosine-protein
10	80724755	80724756	2	1	10	80715679	80725726	+	D3Z4T5	uc007ggt.1	D45243	Matk	megakaryocyte-associated tyrosine-protein
10	80724755	80724756	2	1	10	80720289	80725726	+	D3Z4T5	uc007ggw.1	S77473	Matk	megakaryocyte-associated tyrosine-protein
10	80724755	80724756	2	1	10	80720289	80725726	+	D3Z4T5	uc007ggx.1	U05210	Matk	megakaryocyte-associated tyrosine-protein
10	80724755	80724756	2	1	10	80720289	80725726	+	NP_034898	uc007ggv.1	NM_010768	Matk	megakaryocyte-associated tyrosine-protein
10	80730891	80732294	10	1378	10	80730916	80735992	+	Q3TDI1	uc007ggz.2	NM_018758	Apba3	amyloid beta A4 precursor protein-binding family
10	80733731	80733765	2	34	10	80730916	80735992	+	Q3TDI1	uc007ggz.2	NM_018758	Apba3	amyloid beta A4 precursor protein-binding family
10	80736090	80736121	2	31	10	80735944	80754012	-	Q921G9	uc007gha.1	NM_013769	Tjp3	tight junction protein ZO-3
10	80736090	80736121	2	31	10	80735944	80754326	-	Q921G9	uc007ghb.1	AK167587	Tjp3	tight junction protein ZO-3
10	80736649	80737936	7	1287	10	80735944	80754012	-	Q921G9	uc007gha.1	NM_013769	Tjp3	tight junction protein ZO-3
10	80736649	80737936	7	1287	10	80735944	80754326	-	Q921G9	uc007ghb.1	AK167587	Tjp3	tight junction protein ZO-3
10	80742074	80742272	2	198	10	80735944	80754012	-	Q921G9	uc007gha.1	NM_013769	Tjp3	tight junction protein ZO-3
10	80742074	80742272	2	198	10	80735944	80754326	-	Q921G9	uc007ghb.1	AK167587	Tjp3	tight junction protein ZO-3
10	80746918	80747507	2	589	10	80735944	80754012	-	Q921G9	uc007gha.1	NM_013769	Tjp3	tight junction protein ZO-3
10	80746918	80747507	2	589	10	80735944	80754326	-	Q921G9	uc007ghb.1	AK167587	Tjp3	tight junction protein ZO-3
10	80752739	80753948	12	1209	10	80735944	80754012	-	Q921G9	uc007gha.1	NM_013769	Tjp3	tight junction protein ZO-3
10	80752739	80753948	12	1209	10	80735944	80754326	-	Q921G9	uc007ghb.1	AK167587	Tjp3	tight junction protein ZO-3
10	80757131	80757296	4	165	10	80755716	80782719	+	O70161	uc007ghc.2	NM_008844	Pip5k1c	phosphatidylinositol-4-phosphate 5-kinase type-1
10	80757131	80757296	4	165	10	80755716	80782719	+	O70161	uc011xjf.1	BC094665	Pip5k1c	RecName: Full=Phosphatidylinositol-4-phosphate 5-kinase type-1 gamma; Short=PIP5K1-gamma; Short=PtdIns(4)P-5-kinase 1 gamma; EC=2.7.1.68; AltName: Full=Phosphatidylinositol-4-phosphate 5-kinase type I gamma; Short=PIP5KIgamma;
10	80757131	80757296	4	165	10	80755716	80782719	+	O70161-3	uc007ghd.2	AK122319	Pip5k1c	phosphatidylinositol-4-phosphate 5-kinase type-1
10	80757131	80757296	4	165	10	80755716	80782719	+	O70161-3	uc007ghe.2	NM_001146687	Pip5k1c	phosphatidylinositol-4-phosphate 5-kinase type-1
10	80759125	80759269	2	144	10	80755716	80782719	+	O70161	uc007ghc.2	NM_008844	Pip5k1c	phosphatidylinositol-4-phosphate 5-kinase type-1
10	80759125	80759269	2	144	10	80755716	80782719	+	O70161	uc011xjf.1	BC094665	Pip5k1c	RecName: Full=Phosphatidylinositol-4-phosphate 5-kinase type-1 gamma; Short=PIP5K1-gamma; Short=PtdIns(4)P-5-kinase 1 gamma; EC=2.7.1.68; AltName: Full=Phosphatidylinositol-4-phosphate 5-kinase type I gamma; Short=PIP5KIgamma;
10	80759125	80759269	2	144	10	80755716	80782719	+	O70161-3	uc007ghd.2	AK122319	Pip5k1c	phosphatidylinositol-4-phosphate 5-kinase type-1
10	80759125	80759269	2	144	10	80755716	80782719	+	O70161-3	uc007ghe.2	NM_001146687	Pip5k1c	phosphatidylinositol-4-phosphate 5-kinase type-1
10	80763918	80764115	3	197	10	80755716	80782719	+	O70161	uc007ghc.2	NM_008844	Pip5k1c	phosphatidylinositol-4-phosphate 5-kinase type-1
10	80763918	80764115	3	197	10	80755716	80782719	+	O70161	uc011xjf.1	BC094665	Pip5k1c	RecName: Full=Phosphatidylinositol-4-phosphate 5-kinase type-1 gamma; Short=PIP5K1-gamma; Short=PtdIns(4)P-5-kinase 1 gamma; EC=2.7.1.68; AltName: Full=Phosphatidylinositol-4-phosphate 5-kinase type I gamma; Short=PIP5KIgamma;
10	80763918	80764115	3	197	10	80755716	80782719	+	O70161-3	uc007ghd.2	AK122319	Pip5k1c	phosphatidylinositol-4-phosphate 5-kinase type-1
10	80763918	80764115	3	197	10	80755716	80782719	+	O70161-3	uc007ghe.2	NM_001146687	Pip5k1c	phosphatidylinositol-4-phosphate 5-kinase type-1
10	80767573	80767721	3	148	10	80755716	80782719	+	O70161	uc007ghc.2	NM_008844	Pip5k1c	phosphatidylinositol-4-phosphate 5-kinase type-1
10	80767573	80767721	3	148	10	80755716	80782719	+	O70161	uc011xjf.1	BC094665	Pip5k1c	RecName: Full=Phosphatidylinositol-4-phosphate 5-kinase type-1 gamma; Short=PIP5K1-gamma; Short=PtdIns(4)P-5-kinase 1 gamma; EC=2.7.1.68; AltName: Full=Phosphatidylinositol-4-phosphate 5-kinase type I gamma; Short=PIP5KIgamma;
10	80767573	80767721	3	148	10	80755716	80782719	+	O70161-3	uc007ghd.2	AK122319	Pip5k1c	phosphatidylinositol-4-phosphate 5-kinase type-1
10	80767573	80767721	3	148	10	80755716	80782719	+	O70161-3	uc007ghe.2	NM_001146687	Pip5k1c	phosphatidylinositol-4-phosphate 5-kinase type-1
10	80769135	80771571	9	2436	10	80755716	80782719	+	O70161	uc007ghc.2	NM_008844	Pip5k1c	phosphatidylinositol-4-phosphate 5-kinase type-1
10	80769135	80771571	9	2436	10	80755716	80782719	+	O70161	uc011xjf.1	BC094665	Pip5k1c	RecName: Full=Phosphatidylinositol-4-phosphate 5-kinase type-1 gamma; Short=PIP5K1-gamma; Short=PtdIns(4)P-5-kinase 1 gamma; EC=2.7.1.68; AltName: Full=Phosphatidylinositol-4-phosphate 5-kinase type I gamma; Short=PIP5KIgamma;
10	80769135	80771571	9	2436	10	80755716	80782719	+	O70161-3	uc007ghd.2	AK122319	Pip5k1c	phosphatidylinositol-4-phosphate 5-kinase type-1
10	80769135	80771571	9	2436	10	80755716	80782719	+	O70161-3	uc007ghe.2	NM_001146687	Pip5k1c	phosphatidylinositol-4-phosphate 5-kinase type-1
10	80775187	80776604	18	1417	10	80755716	80782719	+	O70161	uc007ghc.2	NM_008844	Pip5k1c	phosphatidylinositol-4-phosphate 5-kinase type-1
10	80775187	80776604	18	1417	10	80755716	80782719	+	O70161	uc011xjf.1	BC094665	Pip5k1c	RecName: Full=Phosphatidylinositol-4-phosphate 5-kinase type-1 gamma; Short=PIP5K1-gamma; Short=PtdIns(4)P-5-kinase 1 gamma; EC=2.7.1.68; AltName: Full=Phosphatidylinositol-4-phosphate 5-kinase type I gamma; Short=PIP5KIgamma;
10	80775187	80776604	18	1417	10	80755716	80782719	+	O70161-3	uc007ghd.2	AK122319	Pip5k1c	phosphatidylinositol-4-phosphate 5-kinase type-1
10	80775187	80776604	18	1417	10	80755716	80782719	+	O70161-3	uc007ghe.2	NM_001146687	Pip5k1c	phosphatidylinositol-4-phosphate 5-kinase type-1
10	80779878	80780182	4	304	10	80755716	80782719	+	O70161	uc007ghc.2	NM_008844	Pip5k1c	phosphatidylinositol-4-phosphate 5-kinase type-1
10	80779878	80780182	4	304	10	80755716	80782719	+	O70161	uc011xjf.1	BC094665	Pip5k1c	RecName: Full=Phosphatidylinositol-4-phosphate 5-kinase type-1 gamma; Short=PIP5K1-gamma; Short=PtdIns(4)P-5-kinase 1 gamma; EC=2.7.1.68; AltName: Full=Phosphatidylinositol-4-phosphate 5-kinase type I gamma; Short=PIP5KIgamma;
10	80779878	80780182	4	304	10	80755716	80782719	+	O70161-3	uc007ghd.2	AK122319	Pip5k1c	phosphatidylinositol-4-phosphate 5-kinase type-1
10	80779878	80780182	4	304	10	80755716	80782719	+	O70161-3	uc007ghe.2	NM_001146687	Pip5k1c	phosphatidylinositol-4-phosphate 5-kinase type-1
10	80782289	80782730	8	430	10	80755716	80782719	+	O70161	uc007ghc.2	NM_008844	Pip5k1c	phosphatidylinositol-4-phosphate 5-kinase type-1
10	80782289	80782730	8	430	10	80755716	80782719	+	O70161	uc011xjf.1	BC094665	Pip5k1c	RecName: Full=Phosphatidylinositol-4-phosphate 5-kinase type-1 gamma; Short=PIP5K1-gamma; Short=PtdIns(4)P-5-kinase 1 gamma; EC=2.7.1.68; AltName: Full=Phosphatidylinositol-4-phosphate 5-kinase type I gamma; Short=PIP5KIgamma;
10	80782289	80782730	8	430	10	80755716	80782719	+	O70161-3	uc007ghd.2	AK122319	Pip5k1c	phosphatidylinositol-4-phosphate 5-kinase type-1
10	80782289	80782730	8	430	10	80755716	80782719	+	O70161-3	uc007ghe.2	NM_001146687	Pip5k1c	phosphatidylinositol-4-phosphate 5-kinase type-1
10	80787149	80789927	16	1847	10	80783847	80788996	+	A1L013	uc007ghf.2	NM_027381	2510012J08Rik	hypothetical protein LOC70312
10	80794473	80795778	13	1305	10	80791475	80797917	+	Q5FW61	uc007ghg.1	NM_009325	Tbxa2r	thromboxane A2 receptor
10	80794473	80795778	13	1305	10	80791475	80797917	+	Q5FW61	uc007ghh.1	D10849	Tbxa2r	thromboxane A2 receptor
10	80797369	80797380	3	11	10	80791475	80797917	+	Q5FW61	uc007ghg.1	NM_009325	Tbxa2r	thromboxane A2 receptor
10	80797369	80797380	3	11	10	80791475	80797917	+	Q5FW61	uc007ghh.1	D10849	Tbxa2r	thromboxane A2 receptor
10	80803702	80804135	7	433	10	80800506	80806011	-	Q8R5M0	uc007ghi.1	NM_148951	Gipc3	PDZ domain-containing protein GIPC3
10	80805904	80806039	10	107	10	80800506	80806011	-	Q8R5M0	uc007ghi.1	NM_148951	Gipc3	PDZ domain-containing protein GIPC3
10	80808895	80809631	13	736	10	80808790	80813114	-	Q3U1L0	uc007ghj.2	BC071217	Hmg20b	SubName: Full=High mobility group 20 B, isoform CRA_a; SubName: Full=Putative uncharacterized protein;
10	80808895	80809631	13	736	10	80808790	80813171	-	Q3U1L0	uc007ghl.2	NM_001163165	Hmg20b	SWI/SNF-related matrix-associated
10	80808895	80809631	13	736	10	80808790	80813172	-	Q3U1L0	uc007ghk.2	NM_010440	Hmg20b	SWI/SNF-related matrix-associated
10	80808895	80809631	13	736	10	80808790	80813202	-	Q05DT2	uc007ghm.2	BC003924	Hmg20b	SWI/SNF-related matrix-associated
10	80808895	80809631	13	736	10	80808790	80813202	-	Q3U1L0	uc007ghn.2	NM_001163166	Hmg20b	SWI/SNF-related matrix-associated
10	80812167	80812203	3	36	10	80808790	80813114	-	Q3U1L0	uc007ghj.2	BC071217	Hmg20b	SubName: Full=High mobility group 20 B, isoform CRA_a; SubName: Full=Putative uncharacterized protein;
10	80812167	80812203	3	36	10	80808790	80813171	-	Q3U1L0	uc007ghl.2	NM_001163165	Hmg20b	SWI/SNF-related matrix-associated
10	80812167	80812203	3	36	10	80808790	80813172	-	Q3U1L0	uc007ghk.2	NM_010440	Hmg20b	SWI/SNF-related matrix-associated
10	80812167	80812203	3	36	10	80808790	80813202	-	Q05DT2	uc007ghm.2	BC003924	Hmg20b	SWI/SNF-related matrix-associated
10	80812167	80812203	3	36	10	80808790	80813202	-	Q3U1L0	uc007ghn.2	NM_001163166	Hmg20b	SWI/SNF-related matrix-associated
10	80823974	80823981	2	7	10	80820314	80826780	+	Q3U481	uc007gho.1	NM_028657	F630110N24Rik	hypothetical protein LOC73822
10	80825631	80827653	48	1149	10	80820314	80826780	+	Q3U481	uc007gho.1	NM_028657	F630110N24Rik	hypothetical protein LOC73822
10	80825631	80827653	48	885	10	80826768	80828565	-	A6H6Q4	uc007ghq.2	NM_001014836	4930404N11Rik	hypothetical protein LOC432479
10	80825631	80827653	48	885	10	80826768	80828565	-	NV	uc011xjg.1	BC145589	4930404N11Rik	Mus musculus adult male testis cDNA, RIKEN full-length enriched library, clone:4930404N11 product:hypothetical protein, full insert sequence.
10	80830149	80830446	11	297	10	80829623	80841115	-	NV	uc011xjh.1	AK051993	Fyr	Mus musculus fizzy-related protein (Fyr) mRNA, complete cds.
10	80830149	80830446	11	297	10	80829623	80841115	-	Q3U3D4	uc007ght.1	NM_019757	Fzr1	fizzy-related protein homolog
10	80833483	80833486	2	3	10	80829623	80841115	-	NV	uc011xjh.1	AK051993	Fyr	Mus musculus fizzy-related protein (Fyr) mRNA, complete cds.
10	80833483	80833486	2	3	10	80829623	80841115	-	Q3U3D4	uc007ght.1	NM_019757	Fzr1	fizzy-related protein homolog
10	80847630	80850577	20	2947	10	80847172	80851097	+	Q99LN9	uc007ghu.2	NM_133964	Dohh	deoxyhypusine hydroxylase
10	80847630	80850577	20	2947	10	80847172	80854298	+	NV	uc007ghv.2	AK080664	Dohh	deoxyhypusine hydroxylase
10	80852480	80853709	7	1229	10	80847172	80854298	+	NV	uc007ghv.2	AK080664	Dohh	deoxyhypusine hydroxylase
10	80857448	80858711	5	376	10	80855808	80857824	+	Q0VG18	uc007ghw.1	NM_001099917	2210404O07Rik	transmembrane protein C19orf77 homolog
10	80863041	80866039	11	2998	10	80858935	80883543	-	P70255-4	uc007ghx.1	AF358457	Nfic	nuclear factor 1 C-type isoform a
10	80863041	80866039	11	2998	10	80858935	80883543	-	P70255-5	uc011xji.1	AF358458	Nfic	nuclear factor 1 C-type isoform b
10	80863041	80866039	11	2998	10	80858935	80889918	-	P70255	uc007ghy.1	NM_008688	Nfic	nuclear factor 1 C-type isoform a
10	80863041	80866039	11	2998	10	80858935	80889918	-	Q3UHA6	uc007ghz.1	NM_026756	Nfic	nuclear factor 1 C-type isoform b
10	80863041	80866039	11	2998	10	80858935	80893539	-	P70255-2	uc007gia.1	Y07693	Nfic	nuclear factor 1 C-type isoform a
10	80868884	80868904	2	20	10	80858935	80883543	-	P70255-4	uc007ghx.1	AF358457	Nfic	nuclear factor 1 C-type isoform a
10	80868884	80868904	2	20	10	80858935	80883543	-	P70255-5	uc011xji.1	AF358458	Nfic	nuclear factor 1 C-type isoform b
10	80868884	80868904	2	20	10	80858935	80889918	-	P70255	uc007ghy.1	NM_008688	Nfic	nuclear factor 1 C-type isoform a
10	80868884	80868904	2	20	10	80858935	80889918	-	Q3UHA6	uc007ghz.1	NM_026756	Nfic	nuclear factor 1 C-type isoform b
10	80868884	80868904	2	20	10	80858935	80893539	-	P70255-2	uc007gia.1	Y07693	Nfic	nuclear factor 1 C-type isoform a
10	80870107	80870898	13	791	10	80858935	80883543	-	P70255-4	uc007ghx.1	AF358457	Nfic	nuclear factor 1 C-type isoform a
10	80870107	80870898	13	791	10	80858935	80883543	-	P70255-5	uc011xji.1	AF358458	Nfic	nuclear factor 1 C-type isoform b
10	80870107	80870898	13	791	10	80858935	80889918	-	P70255	uc007ghy.1	NM_008688	Nfic	nuclear factor 1 C-type isoform a
10	80870107	80870898	13	791	10	80858935	80889918	-	Q3UHA6	uc007ghz.1	NM_026756	Nfic	nuclear factor 1 C-type isoform b
10	80870107	80870898	13	791	10	80858935	80893539	-	P70255-2	uc007gia.1	Y07693	Nfic	nuclear factor 1 C-type isoform a
10	80876746	80876826	4	80	10	80858935	80883543	-	P70255-4	uc007ghx.1	AF358457	Nfic	nuclear factor 1 C-type isoform a
10	80876746	80876826	4	80	10	80858935	80883543	-	P70255-5	uc011xji.1	AF358458	Nfic	nuclear factor 1 C-type isoform b
10	80876746	80876826	4	80	10	80858935	80889918	-	P70255	uc007ghy.1	NM_008688	Nfic	nuclear factor 1 C-type isoform a
10	80876746	80876826	4	80	10	80858935	80889918	-	Q3UHA6	uc007ghz.1	NM_026756	Nfic	nuclear factor 1 C-type isoform b
10	80876746	80876826	4	80	10	80858935	80893539	-	P70255-2	uc007gia.1	Y07693	Nfic	nuclear factor 1 C-type isoform a
10	80879247	80879638	4	391	10	80858935	80883543	-	P70255-4	uc007ghx.1	AF358457	Nfic	nuclear factor 1 C-type isoform a
10	80879247	80879638	4	391	10	80858935	80883543	-	P70255-5	uc011xji.1	AF358458	Nfic	nuclear factor 1 C-type isoform b
10	80879247	80879638	4	391	10	80858935	80889918	-	P70255	uc007ghy.1	NM_008688	Nfic	nuclear factor 1 C-type isoform a
10	80879247	80879638	4	391	10	80858935	80889918	-	Q3UHA6	uc007ghz.1	NM_026756	Nfic	nuclear factor 1 C-type isoform b
10	80879247	80879638	4	391	10	80858935	80893539	-	P70255-2	uc007gia.1	Y07693	Nfic	nuclear factor 1 C-type isoform a
10	80881671	80881899	3	228	10	80858935	80883543	-	P70255-4	uc007ghx.1	AF358457	Nfic	nuclear factor 1 C-type isoform a
10	80881671	80881899	3	228	10	80858935	80883543	-	P70255-5	uc011xji.1	AF358458	Nfic	nuclear factor 1 C-type isoform b
10	80881671	80881899	3	228	10	80858935	80889918	-	P70255	uc007ghy.1	NM_008688	Nfic	nuclear factor 1 C-type isoform a
10	80881671	80881899	3	228	10	80858935	80889918	-	Q3UHA6	uc007ghz.1	NM_026756	Nfic	nuclear factor 1 C-type isoform b
10	80881671	80881899	3	228	10	80858935	80893539	-	P70255-2	uc007gia.1	Y07693	Nfic	nuclear factor 1 C-type isoform a
10	80883094	80883321	14	227	10	80858935	80883543	-	P70255-4	uc007ghx.1	AF358457	Nfic	nuclear factor 1 C-type isoform a
10	80883094	80883321	14	227	10	80858935	80883543	-	P70255-5	uc011xji.1	AF358458	Nfic	nuclear factor 1 C-type isoform b
10	80883094	80883321	14	227	10	80858935	80889918	-	P70255	uc007ghy.1	NM_008688	Nfic	nuclear factor 1 C-type isoform a
10	80883094	80883321	14	227	10	80858935	80889918	-	Q3UHA6	uc007ghz.1	NM_026756	Nfic	nuclear factor 1 C-type isoform b
10	80883094	80883321	14	227	10	80858935	80893539	-	P70255-2	uc007gia.1	Y07693	Nfic	nuclear factor 1 C-type isoform a
10	80887032	80887099	5	67	10	80858935	80889918	-	P70255	uc007ghy.1	NM_008688	Nfic	nuclear factor 1 C-type isoform a
10	80887032	80887099	5	67	10	80858935	80889918	-	Q3UHA6	uc007ghz.1	NM_026756	Nfic	nuclear factor 1 C-type isoform b
10	80887032	80887099	5	67	10	80858935	80893539	-	P70255-2	uc007gia.1	Y07693	Nfic	nuclear factor 1 C-type isoform a
10	80922381	80922443	3	62	10	80921972	80935876	-	D3Z588	uc007gib.2	AK158669	Celf5	CUG-BP- and ETR-3-like factor 5
10	80922381	80922443	3	62	10	80921972	80937589	-	D3Z4C5	uc007gic.2	AK029796	Celf5	CUG-BP- and ETR-3-like factor 5
10	80922381	80922443	3	62	10	80921972	80945454	-	D3Z4T1	uc007gid.2	NM_176954	Celf5	CUG-BP- and ETR-3-like factor 5
10	80922381	80922443	3	62	10	80921972	80945454	-	D3Z580	uc007gie.2	BC079845	Celf5	CUG-BP- and ETR-3-like factor 5
10	80926628	80927532	14	904	10	80921972	80935876	-	D3Z588	uc007gib.2	AK158669	Celf5	CUG-BP- and ETR-3-like factor 5
10	80926628	80927532	14	904	10	80921972	80937589	-	D3Z4C5	uc007gic.2	AK029796	Celf5	CUG-BP- and ETR-3-like factor 5
10	80926628	80927532	14	904	10	80921972	80945454	-	D3Z4T1	uc007gid.2	NM_176954	Celf5	CUG-BP- and ETR-3-like factor 5
10	80926628	80927532	14	904	10	80921972	80945454	-	D3Z580	uc007gie.2	BC079845	Celf5	CUG-BP- and ETR-3-like factor 5
10	80929775	80929989	2	214	10	80921972	80935876	-	D3Z588	uc007gib.2	AK158669	Celf5	CUG-BP- and ETR-3-like factor 5
10	80929775	80929989	2	214	10	80921972	80937589	-	D3Z4C5	uc007gic.2	AK029796	Celf5	CUG-BP- and ETR-3-like factor 5
10	80929775	80929989	2	214	10	80921972	80945454	-	D3Z4T1	uc007gid.2	NM_176954	Celf5	CUG-BP- and ETR-3-like factor 5
10	80929775	80929989	2	214	10	80921972	80945454	-	D3Z580	uc007gie.2	BC079845	Celf5	CUG-BP- and ETR-3-like factor 5
10	80933994	80934029	2	35	10	80921972	80935876	-	D3Z588	uc007gib.2	AK158669	Celf5	CUG-BP- and ETR-3-like factor 5
10	80933994	80934029	2	35	10	80921972	80937589	-	D3Z4C5	uc007gic.2	AK029796	Celf5	CUG-BP- and ETR-3-like factor 5
10	80933994	80934029	2	35	10	80921972	80945454	-	D3Z4T1	uc007gid.2	NM_176954	Celf5	CUG-BP- and ETR-3-like factor 5
10	80933994	80934029	2	35	10	80921972	80945454	-	D3Z580	uc007gie.2	BC079845	Celf5	CUG-BP- and ETR-3-like factor 5
10	80933994	80934029	2	35	10	80930251	80936123	-	Q8BJL3	uc007gif.1	AK083461	Celf5	CUG-BP- and ETR-3-like factor 5
10	80935166	80936372	4	710	10	80921972	80935876	-	D3Z588	uc007gib.2	AK158669	Celf5	CUG-BP- and ETR-3-like factor 5
10	80935166	80936372	4	1206	10	80921972	80937589	-	D3Z4C5	uc007gic.2	AK029796	Celf5	CUG-BP- and ETR-3-like factor 5
10	80935166	80936372	4	1206	10	80921972	80945454	-	D3Z4T1	uc007gid.2	NM_176954	Celf5	CUG-BP- and ETR-3-like factor 5
10	80935166	80936372	4	1206	10	80921972	80945454	-	D3Z580	uc007gie.2	BC079845	Celf5	CUG-BP- and ETR-3-like factor 5
10	80935166	80936372	4	957	10	80930251	80936123	-	Q8BJL3	uc007gif.1	AK083461	Celf5	CUG-BP- and ETR-3-like factor 5
10	80937581	80937928	10	8	10	80921972	80937589	-	D3Z4C5	uc007gic.2	AK029796	Celf5	CUG-BP- and ETR-3-like factor 5
10	80937581	80937928	10	347	10	80921972	80945454	-	D3Z4T1	uc007gid.2	NM_176954	Celf5	CUG-BP- and ETR-3-like factor 5
10	80937581	80937928	10	347	10	80921972	80945454	-	D3Z580	uc007gie.2	BC079845	Celf5	CUG-BP- and ETR-3-like factor 5
10	80944370	80945369	9	999	10	80921972	80945454	-	D3Z4T1	uc007gid.2	NM_176954	Celf5	CUG-BP- and ETR-3-like factor 5
10	80944370	80945369	9	999	10	80921972	80945454	-	D3Z580	uc007gie.2	BC079845	Celf5	CUG-BP- and ETR-3-like factor 5
10	80953035	80953114	3	79	10	80949203	80959108	-	Q8VCM8	uc007gig.1	NM_134009	Ncln	nicalin precursor
10	80957509	80958538	4	1029	10	80949203	80959108	-	Q8VCM8	uc007gig.1	NM_134009	Ncln	nicalin precursor
10	80961113	80962361	4	1248	10	80960489	80962882	-	Q9Z0L1	uc007gih.2	NM_010102	S1pr4	sphingosine 1-phosphate receptor 4
10	80965326	80965924	10	598	10	80965058	80970918	-	NP_034434	uc007gii.1	AK010411	Gna15	guanine nucleotide-binding protein subunit
10	80965326	80965924	10	598	10	80965058	80986970	-	P30678	uc007gij.1	NM_010304	Gna15	guanine nucleotide-binding protein subunit
10	80977099	80977113	2	14	10	80965058	80986970	-	P30678	uc007gij.1	NM_010304	Gna15	guanine nucleotide-binding protein subunit
10	80984425	80984448	2	23	10	80965058	80986970	-	P30678	uc007gij.1	NM_010304	Gna15	guanine nucleotide-binding protein subunit
10	80986508	80986693	4	185	10	80965058	80986970	-	P30678	uc007gij.1	NM_010304	Gna15	guanine nucleotide-binding protein subunit
10	80992026	80992098	2	72	10	80991476	80994759	-	NP_034431	uc007gik.1	AK139289	Gna11	guanine nucleotide-binding protein subunit
10	80992026	80992098	2	72	10	80991476	81007791	-	Q3UPA1	uc007gil.1	NM_010301	Gna11	guanine nucleotide-binding protein subunit
10	81004689	81004778	5	89	10	80991476	81007791	-	Q3UPA1	uc007gil.1	NM_010301	Gna11	guanine nucleotide-binding protein subunit
10	81006734	81007564	2	830	10	80991476	81007791	-	Q3UPA1	uc007gil.1	NM_010301	Gna11	guanine nucleotide-binding protein subunit
10	81023181	81023477	8	296	10	81022304	81028478	+	B7ZNK7	uc011xjj.1	BC145299	Aes	amino-terminal enhancer of split
10	81023181	81023477	8	296	10	81022304	81029109	+	Q3TYD9	uc007gim.1	NM_010347	Aes	amino-terminal enhancer of split
10	81027047	81027075	3	28	10	81022304	81028478	+	B7ZNK7	uc011xjj.1	BC145299	Aes	amino-terminal enhancer of split
10	81027047	81027075	3	28	10	81022304	81029109	+	Q3TYD9	uc007gim.1	NM_010347	Aes	amino-terminal enhancer of split
10	81027047	81027075	3	28	10	81023788	81029109	+	Q3TYD9	uc007gin.1	X73359	Aes	amino-terminal enhancer of split
10	81050467	81050809	15	342	10	81038276	81053215	+	Q3UN01	uc007gio.1	AK144581	Tle2	transducin-like enhancer protein 2
10	81050467	81050809	15	342	10	81038276	81053215	+	Q5DTI7	uc007gip.1	BC062961	Tle2	SubName: Full=MKIAA4188 protein; Flags: Fragment;
10	81050467	81050809	15	342	10	81038276	81053215	+	Q5DTI7	uc007giq.1	AK220533	Tle2	SubName: Full=MKIAA4188 protein; Flags: Fragment;
10	81050467	81050809	15	342	10	81038276	81053218	+	Q6IR16	uc007gir.1	BC071219	Tle2	transducin-like enhancer protein 2
10	81050467	81050809	15	342	10	81038276	81053590	+	Q9WVB2	uc007gis.1	NM_019725	Tle2	transducin-like enhancer protein 2
10	81057000	81057005	2	5	10	81053649	81060090	-	D3Z5E1	uc007git.1	AK154391	Tle6	transducin-like enhancer protein 6
10	81057000	81057005	2	5	10	81053649	81063645	-	D3Z5E1	uc007giv.1	BC023315	Tle6	transducin-like enhancer protein 6
10	81057000	81057005	2	5	10	81053649	81063645	-	Q9WVB3	uc007giu.1	NM_053254	Tle6	transducin-like enhancer protein 6
10	81061693	81063163	6	1470	10	81053649	81063645	-	D3Z5E1	uc007giv.1	BC023315	Tle6	transducin-like enhancer protein 6
10	81061693	81063163	6	1470	10	81053649	81063645	-	Q9WVB3	uc007giu.1	NM_053254	Tle6	transducin-like enhancer protein 6
10	81088445	81088827	3	382	10	81084530	81090067	-	Q3UKP1	uc007giz.2	NM_001163430	Sirt6	NAD-dependent deacetylase sirtuin-6 isoform 2
10	81088445	81088827	3	382	10	81084530	81090353	-	P59941	uc007giy.2	NM_181586	Sirt6	NAD-dependent deacetylase sirtuin-6 isoform 1
10	81090157	81090914	6	196	10	81084530	81090353	-	P59941	uc007giy.2	NM_181586	Sirt6	NAD-dependent deacetylase sirtuin-6 isoform 1
10	81097457	81097477	2	20	10	81091284	81110357	+	NP_081756	uc011xjk.1	NM_027480	Ankrd24	ankyrin repeat domain-containing protein 24
10	81097457	81097477	2	20	10	81096443	81106638	+	Q80VM7	uc007gjb.1	AK043638	Ankrd24	RecName: Full=Ankyrin repeat domain-containing protein 24;
10	81097457	81097477	2	20	10	81096443	81110357	+	Q80VM7	uc007gjc.2	AK173316	Ankrd24	RecName: Full=Ankyrin repeat domain-containing protein 24;
10	81106390	81106573	2	183	10	81091284	81110357	+	NP_081756	uc011xjk.1	NM_027480	Ankrd24	ankyrin repeat domain-containing protein 24
10	81106390	81106573	2	183	10	81096443	81106638	+	Q80VM7	uc007gjb.1	AK043638	Ankrd24	RecName: Full=Ankyrin repeat domain-containing protein 24;
10	81106390	81106573	2	183	10	81096443	81110357	+	Q80VM7	uc007gjc.2	AK173316	Ankrd24	RecName: Full=Ankyrin repeat domain-containing protein 24;
10	81106390	81106573	2	183	10	81103636	81108712	+	Q8VD21	uc007gjd.1	AK019475	Ankrd24	ankyrin repeat domain-containing protein 24
10	81107590	81107760	3	170	10	81091284	81110357	+	NP_081756	uc011xjk.1	NM_027480	Ankrd24	ankyrin repeat domain-containing protein 24
10	81107590	81107760	3	170	10	81096443	81110357	+	Q80VM7	uc007gjc.2	AK173316	Ankrd24	RecName: Full=Ankyrin repeat domain-containing protein 24;
10	81107590	81107760	3	170	10	81103636	81108712	+	Q8VD21	uc007gjd.1	AK019475	Ankrd24	ankyrin repeat domain-containing protein 24
10	81118137	81118150	2	13	10	81111813	81130106	+	NP_001136435	uc007gje.1	NM_001142963	Gm10778	zinc finger protein LOC100233208
10	8192001	8192103	6	102	10	7924550	8238623	-	B2RR02	uc007eit.1	NM_177387	Ust	uronyl 2-sulfotransferase
10	82085265	82085281	2	16	10	82082595	82085973	-	Q8BTC1	uc007gjp.2	NM_001135567	1190007I07Rik	hypothetical protein LOC544717 precursor
10	82085265	82085281	2	16	10	82082595	82085973	-	Q8BTC1	uc011xjp.1	NM_001135569	1190007I07Rik	hypothetical protein LOC544717 precursor
10	82085265	82085281	2	16	10	82082595	82085973	-	Q8BTC1	uc011xjq.1	NM_001135568	1190007I07Rik	hypothetical protein LOC544717 precursor
10	8211678	8211886	2	208	10	7924550	8238623	-	B2RR02	uc007eit.1	NM_177387	Ust	uronyl 2-sulfotransferase
10	82137516	82137737	3	221	10	82113177	82153395	-	NP_083378	uc007gjs.1	NM_029102	Glt8d2	glycosyltransferase 8 domain-containing protein
10	82213157	82213282	2	125	10	82211444	82226886	-	P63139	uc007gjv.1	NM_010914	Nfyb	nuclear transcription factor Y subunit beta
10	82213157	82213282	2	125	10	82212031	82226886	-	Q3U1S7	uc007gjw.1	AK155749	Nfyb	SubName: Full=Putative uncharacterized protein;
10	82220025	82220080	2	55	10	82211444	82226886	-	P63139	uc007gjv.1	NM_010914	Nfyb	nuclear transcription factor Y subunit beta
10	82220025	82220080	2	55	10	82212031	82226886	-	Q3U1S7	uc007gjw.1	AK155749	Nfyb	SubName: Full=Putative uncharacterized protein;
10	82276662	82277032	7	370	10	82274867	82286987	+	NV	uc007gjx.1	AK006461	AK006461	Mus musculus adult male testis cDNA, RIKEN full-length enriched library, clone:1700028I16 product:hypothetical protein, full insert sequence.
10	82279451	82279473	2	22	10	82274867	82286987	+	NV	uc007gjx.1	AK006461	AK006461	Mus musculus adult male testis cDNA, RIKEN full-length enriched library, clone:1700028I16 product:hypothetical protein, full insert sequence.
10	82304717	82305798	4	1081	10	82296695	82360469	+	Q9JMH6	uc007gjy.1	NM_001042523	Txnrd1	thioredoxin reductase 1, cytoplasmic isoform 1
10	82308537	82308679	2	142	10	82296695	82360469	+	Q9JMH6	uc007gjy.1	NM_001042523	Txnrd1	thioredoxin reductase 1, cytoplasmic isoform 1
10	82312870	82313031	3	161	10	82296695	82360469	+	Q9JMH6	uc007gjy.1	NM_001042523	Txnrd1	thioredoxin reductase 1, cytoplasmic isoform 1
10	82314263	82314291	2	28	10	82296695	82360469	+	Q9JMH6	uc007gjy.1	NM_001042523	Txnrd1	thioredoxin reductase 1, cytoplasmic isoform 1
10	82329509	82329714	4	205	10	82296695	82360469	+	Q9JMH6	uc007gjy.1	NM_001042523	Txnrd1	thioredoxin reductase 1, cytoplasmic isoform 1
10	82329509	82329714	4	205	10	82321950	82360469	+	Q9JMH6-2	uc007gjz.1	NM_001042513	Txnrd1	thioredoxin reductase 1, cytoplasmic isoform 2
10	82329509	82329714	4	205	10	82321950	82360469	+	Q9JMH6-2	uc007gka.1	NM_015762	Txnrd1	thioredoxin reductase 1, cytoplasmic isoform 2
10	82329509	82329714	4	205	10	82323085	82360469	+	Q9JMH6-2	uc007gkb.1	NM_001042514	Txnrd1	thioredoxin reductase 1, cytoplasmic isoform 2
10	82329509	82329714	4	205	10	82329370	82330674	+	Q3V124	uc007gkc.1	NM_025499	Eid3	EP300-interacting inhibitor of differentiation
10	82337790	82337813	2	23	10	82296695	82360469	+	Q9JMH6	uc007gjy.1	NM_001042523	Txnrd1	thioredoxin reductase 1, cytoplasmic isoform 1
10	82337790	82337813	2	23	10	82321950	82360469	+	Q9JMH6-2	uc007gjz.1	NM_001042513	Txnrd1	thioredoxin reductase 1, cytoplasmic isoform 2
10	82337790	82337813	2	23	10	82321950	82360469	+	Q9JMH6-2	uc007gka.1	NM_015762	Txnrd1	thioredoxin reductase 1, cytoplasmic isoform 2
10	82337790	82337813	2	23	10	82323085	82360469	+	Q9JMH6-2	uc007gkb.1	NM_001042514	Txnrd1	thioredoxin reductase 1, cytoplasmic isoform 2
10	82337790	82337813	2	23	10	82337349	82340130	+	Q91Y98	uc007gkd.1	AK210892	Txnrd1	SubName: Full=Thioredoxin reductase 1; Flags: Fragment;
10	82350167	82350175	3	8	10	82296695	82360469	+	Q9JMH6	uc007gjy.1	NM_001042523	Txnrd1	thioredoxin reductase 1, cytoplasmic isoform 1
10	82350167	82350175	3	8	10	82321950	82360469	+	Q9JMH6-2	uc007gjz.1	NM_001042513	Txnrd1	thioredoxin reductase 1, cytoplasmic isoform 2
10	82350167	82350175	3	8	10	82321950	82360469	+	Q9JMH6-2	uc007gka.1	NM_015762	Txnrd1	thioredoxin reductase 1, cytoplasmic isoform 2
10	82350167	82350175	3	8	10	82323085	82360469	+	Q9JMH6-2	uc007gkb.1	NM_001042514	Txnrd1	thioredoxin reductase 1, cytoplasmic isoform 2
10	82358916	82359086	3	170	10	82296695	82360469	+	Q9JMH6	uc007gjy.1	NM_001042523	Txnrd1	thioredoxin reductase 1, cytoplasmic isoform 1
10	82358916	82359086	3	170	10	82321950	82360469	+	Q9JMH6-2	uc007gjz.1	NM_001042513	Txnrd1	thioredoxin reductase 1, cytoplasmic isoform 2
10	82358916	82359086	3	170	10	82321950	82360469	+	Q9JMH6-2	uc007gka.1	NM_015762	Txnrd1	thioredoxin reductase 1, cytoplasmic isoform 2
10	82358916	82359086	3	170	10	82323085	82360469	+	Q9JMH6-2	uc007gkb.1	NM_001042514	Txnrd1	thioredoxin reductase 1, cytoplasmic isoform 2
10	82453905	82453953	2	48	10	82448241	82658636	+	B9EHC3	uc007gke.1	NM_021439	Chst11	carbohydrate sulfotransferase 11
10	82453905	82453953	2	48	10	82448493	82658636	+	B7ZMT9	uc011xjs.1	BC144793	Chst11	carbohydrate sulfotransferase 11
10	82455105	82455424	2	319	10	82448241	82658636	+	B9EHC3	uc007gke.1	NM_021439	Chst11	carbohydrate sulfotransferase 11
10	82455105	82455424	2	319	10	82448493	82658636	+	B7ZMT9	uc011xjs.1	BC144793	Chst11	carbohydrate sulfotransferase 11
10	82458762	82459176	4	414	10	82448241	82658636	+	B9EHC3	uc007gke.1	NM_021439	Chst11	carbohydrate sulfotransferase 11
10	82458762	82459176	4	414	10	82448493	82658636	+	B7ZMT9	uc011xjs.1	BC144793	Chst11	carbohydrate sulfotransferase 11
10	82466347	82467278	11	931	10	82448241	82658636	+	B9EHC3	uc007gke.1	NM_021439	Chst11	carbohydrate sulfotransferase 11
10	82466347	82467278	11	931	10	82448493	82658636	+	B7ZMT9	uc011xjs.1	BC144793	Chst11	carbohydrate sulfotransferase 11
10	82474080	82474264	2	184	10	82448241	82658636	+	B9EHC3	uc007gke.1	NM_021439	Chst11	carbohydrate sulfotransferase 11
10	82474080	82474264	2	184	10	82448493	82658636	+	B7ZMT9	uc011xjs.1	BC144793	Chst11	carbohydrate sulfotransferase 11
10	82483654	82483677	2	23	10	82448241	82658636	+	B9EHC3	uc007gke.1	NM_021439	Chst11	carbohydrate sulfotransferase 11
10	82483654	82483677	2	23	10	82448493	82658636	+	B7ZMT9	uc011xjs.1	BC144793	Chst11	carbohydrate sulfotransferase 11
10	82484750	82484869	4	119	10	82448241	82658636	+	B9EHC3	uc007gke.1	NM_021439	Chst11	carbohydrate sulfotransferase 11
10	82484750	82484869	4	119	10	82448493	82658636	+	B7ZMT9	uc011xjs.1	BC144793	Chst11	carbohydrate sulfotransferase 11
10	82505498	82505748	3	250	10	82448241	82658636	+	B9EHC3	uc007gke.1	NM_021439	Chst11	carbohydrate sulfotransferase 11
10	82505498	82505748	3	250	10	82448493	82658636	+	B7ZMT9	uc011xjs.1	BC144793	Chst11	carbohydrate sulfotransferase 11
10	82525151	82525346	3	195	10	82448241	82658636	+	B9EHC3	uc007gke.1	NM_021439	Chst11	carbohydrate sulfotransferase 11
10	82525151	82525346	3	195	10	82448493	82658636	+	B7ZMT9	uc011xjs.1	BC144793	Chst11	carbohydrate sulfotransferase 11
10	82530765	82530880	3	115	10	82448241	82658636	+	B9EHC3	uc007gke.1	NM_021439	Chst11	carbohydrate sulfotransferase 11
10	82530765	82530880	3	115	10	82448493	82658636	+	B7ZMT9	uc011xjs.1	BC144793	Chst11	carbohydrate sulfotransferase 11
10	82542942	82543352	2	410	10	82448241	82658636	+	B9EHC3	uc007gke.1	NM_021439	Chst11	carbohydrate sulfotransferase 11
10	82542942	82543352	2	410	10	82448493	82658636	+	B7ZMT9	uc011xjs.1	BC144793	Chst11	carbohydrate sulfotransferase 11
10	82549401	82549629	3	228	10	82448241	82658636	+	B9EHC3	uc007gke.1	NM_021439	Chst11	carbohydrate sulfotransferase 11
10	82549401	82549629	3	228	10	82448493	82658636	+	B7ZMT9	uc011xjs.1	BC144793	Chst11	carbohydrate sulfotransferase 11
10	82554852	82554862	2	10	10	82448241	82658636	+	B9EHC3	uc007gke.1	NM_021439	Chst11	carbohydrate sulfotransferase 11
10	82554852	82554862	2	10	10	82448493	82658636	+	B7ZMT9	uc011xjs.1	BC144793	Chst11	carbohydrate sulfotransferase 11
10	82565652	82565959	2	307	10	82448241	82658636	+	B9EHC3	uc007gke.1	NM_021439	Chst11	carbohydrate sulfotransferase 11
10	82565652	82565959	2	307	10	82448493	82658636	+	B7ZMT9	uc011xjs.1	BC144793	Chst11	carbohydrate sulfotransferase 11
10	82574228	82574421	3	193	10	82448241	82658636	+	B9EHC3	uc007gke.1	NM_021439	Chst11	carbohydrate sulfotransferase 11
10	82574228	82574421	3	193	10	82448493	82658636	+	B7ZMT9	uc011xjs.1	BC144793	Chst11	carbohydrate sulfotransferase 11
10	82577523	82578127	3	604	10	82448241	82658636	+	B9EHC3	uc007gke.1	NM_021439	Chst11	carbohydrate sulfotransferase 11
10	82577523	82578127	3	604	10	82448493	82658636	+	B7ZMT9	uc011xjs.1	BC144793	Chst11	carbohydrate sulfotransferase 11
10	82582406	82582445	2	39	10	82448241	82658636	+	B9EHC3	uc007gke.1	NM_021439	Chst11	carbohydrate sulfotransferase 11
10	82582406	82582445	2	39	10	82448493	82658636	+	B7ZMT9	uc011xjs.1	BC144793	Chst11	carbohydrate sulfotransferase 11
10	82591086	82591333	6	247	10	82448241	82658636	+	B9EHC3	uc007gke.1	NM_021439	Chst11	carbohydrate sulfotransferase 11
10	82591086	82591333	6	247	10	82448493	82658636	+	B7ZMT9	uc011xjs.1	BC144793	Chst11	carbohydrate sulfotransferase 11
10	82594091	82594327	4	236	10	82448241	82658636	+	B9EHC3	uc007gke.1	NM_021439	Chst11	carbohydrate sulfotransferase 11
10	82594091	82594327	4	236	10	82448493	82658636	+	B7ZMT9	uc011xjs.1	BC144793	Chst11	carbohydrate sulfotransferase 11
10	82596977	82597236	6	259	10	82448241	82658636	+	B9EHC3	uc007gke.1	NM_021439	Chst11	carbohydrate sulfotransferase 11
10	82596977	82597236	6	259	10	82448493	82658636	+	B7ZMT9	uc011xjs.1	BC144793	Chst11	carbohydrate sulfotransferase 11
10	82600878	82601075	4	197	10	82448241	82658636	+	B9EHC3	uc007gke.1	NM_021439	Chst11	carbohydrate sulfotransferase 11
10	82600878	82601075	4	197	10	82448493	82658636	+	B7ZMT9	uc011xjs.1	BC144793	Chst11	carbohydrate sulfotransferase 11
10	82628941	82629374	7	433	10	82448241	82658636	+	B9EHC3	uc007gke.1	NM_021439	Chst11	carbohydrate sulfotransferase 11
10	82628941	82629374	7	433	10	82448493	82658636	+	B7ZMT9	uc011xjs.1	BC144793	Chst11	carbohydrate sulfotransferase 11
10	82633671	82633880	3	209	10	82448241	82658636	+	B9EHC3	uc007gke.1	NM_021439	Chst11	carbohydrate sulfotransferase 11
10	82633671	82633880	3	209	10	82448493	82658636	+	B7ZMT9	uc011xjs.1	BC144793	Chst11	carbohydrate sulfotransferase 11
10	82643358	82643468	3	110	10	82448241	82658636	+	B9EHC3	uc007gke.1	NM_021439	Chst11	carbohydrate sulfotransferase 11
10	82643358	82643468	3	110	10	82448493	82658636	+	B7ZMT9	uc011xjs.1	BC144793	Chst11	carbohydrate sulfotransferase 11
10	82644681	82644697	2	16	10	82448241	82658636	+	B9EHC3	uc007gke.1	NM_021439	Chst11	carbohydrate sulfotransferase 11
10	82644681	82644697	2	16	10	82448493	82658636	+	B7ZMT9	uc011xjs.1	BC144793	Chst11	carbohydrate sulfotransferase 11
10	82653753	82653800	3	47	10	82448241	82658636	+	B9EHC3	uc007gke.1	NM_021439	Chst11	carbohydrate sulfotransferase 11
10	82653753	82653800	3	47	10	82448493	82658636	+	B7ZMT9	uc011xjs.1	BC144793	Chst11	carbohydrate sulfotransferase 11
10	82708568	82708972	4	404	10	82693883	82800562	-	B2RQZ3	uc007gkf.1	NM_177388	Slc41a2	solute carrier family 41 member 2
10	82710583	82711389	6	806	10	82693883	82800562	-	B2RQZ3	uc007gkf.1	NM_177388	Slc41a2	solute carrier family 41 member 2
10	82727555	82727571	2	16	10	82693883	82800562	-	B2RQZ3	uc007gkf.1	NM_177388	Slc41a2	solute carrier family 41 member 2
10	82749007	82749299	6	292	10	82693883	82800562	-	B2RQZ3	uc007gkf.1	NM_177388	Slc41a2	solute carrier family 41 member 2
10	82757741	82757807	4	66	10	82693883	82800562	-	B2RQZ3	uc007gkf.1	NM_177388	Slc41a2	solute carrier family 41 member 2
10	82953459	82953592	2	133	10	82950191	82996885	-	NP_705771	uc007gkh.2	NM_153543	Aldh1l2	probable 10-formyltetrahydrofolate dehydrogenase
10	82996043	82996170	3	127	10	82950191	82996885	-	NP_705771	uc007gkh.2	NM_153543	Aldh1l2	probable 10-formyltetrahydrofolate dehydrogenase
10	82996043	82996170	3	127	10	82957486	82996885	-	Q8K009	uc007gki.2	AK086413	Aldh1l2	probable 10-formyltetrahydrofolate dehydrogenase
10	83075590	83075639	2	49	10	83062778	83111409	-	Q3TVI6	uc007gkk.1	NM_145220	Appl2	DCC-interacting protein 13-beta
10	83077183	83078174	2	991	10	83062778	83111409	-	Q3TVI6	uc007gkk.1	NM_145220	Appl2	DCC-interacting protein 13-beta
10	83082869	83084002	8	1133	10	83062778	83111409	-	Q3TVI6	uc007gkk.1	NM_145220	Appl2	DCC-interacting protein 13-beta
10	83098763	83100176	9	1413	10	83062778	83111409	-	Q3TVI6	uc007gkk.1	NM_145220	Appl2	DCC-interacting protein 13-beta
10	83105221	83105334	3	113	10	83062778	83111409	-	Q3TVI6	uc007gkk.1	NM_145220	Appl2	DCC-interacting protein 13-beta
10	83189024	83189067	5	43	10	83185609	83225507	+	P0C913	uc007gkm.2	NM_001145198	1500009L16Rik	hypothetical protein LOC69784
10	83199595	83199682	7	87	10	83185609	83225507	+	P0C913	uc007gkm.2	NM_001145198	1500009L16Rik	hypothetical protein LOC69784
10	83224695	83224868	3	173	10	83185609	83225507	+	P0C913	uc007gkm.2	NM_001145198	1500009L16Rik	hypothetical protein LOC69784
10	83464534	83464909	3	375	10	83455472	83467605	-	NV	uc007gkn.1	AK082148	AK082148	Mus musculus 0 day neonate cerebellum cDNA, RIKEN full-length enriched library, clone:C230014D20 product:unclassifiable, full insert sequence.
10	83837899	83838115	6	216	10	83834063	83903216	-	Q641K5	uc007gko.1	NM_001004363	Nuak1	NUAK family SNF1-like kinase 1
10	83840601	83841082	5	481	10	83834063	83903216	-	Q641K5	uc007gko.1	NM_001004363	Nuak1	NUAK family SNF1-like kinase 1
10	83851703	83851852	5	149	10	83834063	83903216	-	Q641K5	uc007gko.1	NM_001004363	Nuak1	NUAK family SNF1-like kinase 1
10	83855051	83855173	5	122	10	83834063	83903216	-	Q641K5	uc007gko.1	NM_001004363	Nuak1	NUAK family SNF1-like kinase 1
10	83856771	83856810	4	39	10	83834063	83903216	-	Q641K5	uc007gko.1	NM_001004363	Nuak1	NUAK family SNF1-like kinase 1
10	83874461	83874631	4	170	10	83834063	83903216	-	Q641K5	uc007gko.1	NM_001004363	Nuak1	NUAK family SNF1-like kinase 1
10	83889128	83889330	5	202	10	83834063	83903216	-	Q641K5	uc007gko.1	NM_001004363	Nuak1	NUAK family SNF1-like kinase 1
10	83985605	83985645	2	40	10	83980789	83986015	+	NV	uc007gkp.1	AK054042	AK054042	Mus musculus 2 days pregnant adult female oviduct cDNA, RIKEN full-length enriched library, clone:E230014E18 product:unclassifiable, full insert sequence.
10	83994152	83994294	4	142	10	83989049	83996633	-	Q8BMK4	uc007gkq.1	NM_175451	Ckap4	cytoskeleton-associated protein 4
10	83995846	83995943	5	97	10	83989049	83996633	-	Q8BMK4	uc007gkq.1	NM_175451	Ckap4	cytoskeleton-associated protein 4
10	84049833	84049864	2	31	10	84039691	84058045	+	NP_666120	uc007gkr.1	AK040850	Tcp11l2	T-complex protein 11-like protein 2
10	84049833	84049864	2	31	10	84039691	84077100	+	Q8K1H7	uc007gks.1	NM_146008	Tcp11l2	T-complex protein 11-like protein 2
10	84120326	84120420	2	94	10	84085181	84189923	+	P59470	uc007gku.1	NM_027423	Polr3b	DNA-directed RNA polymerase III subunit RPC2
10	84183980	84184215	2	235	10	84085181	84189923	+	P59470	uc007gku.1	NM_027423	Polr3b	DNA-directed RNA polymerase III subunit RPC2
10	84189862	84190078	3	61	10	84085181	84189923	+	P59470	uc007gku.1	NM_027423	Polr3b	DNA-directed RNA polymerase III subunit RPC2
10	84219766	84223255	41	3489	10	84218792	84369283	+	Q7TNK1	uc007gkv.1	NM_001024918	Rfx4	transcription factor RFX4 isoform 1
10	84235922	84236139	2	217	10	84218792	84369283	+	Q7TNK1	uc007gkv.1	NM_001024918	Rfx4	transcription factor RFX4 isoform 1
10	84243513	84243660	2	147	10	84218792	84369283	+	Q7TNK1	uc007gkv.1	NM_001024918	Rfx4	transcription factor RFX4 isoform 1
10	84250389	84250569	3	180	10	84218792	84369283	+	Q7TNK1	uc007gkv.1	NM_001024918	Rfx4	transcription factor RFX4 isoform 1
10	84288594	84288706	4	112	10	84218792	84369283	+	Q7TNK1	uc007gkv.1	NM_001024918	Rfx4	transcription factor RFX4 isoform 1
10	84423375	84423541	5	166	10	84380360	84479192	+	Q80XE1	uc007gky.1	NM_001013441	Ric8b	synembryn-B isoform 1
10	84423375	84423541	5	166	10	84380360	84479192	+	Q80XE1-1	uc007gkx.1	NM_183172	Ric8b	synembryn-B isoform 2
10	84446729	84446776	3	47	10	84380360	84479192	+	Q80XE1	uc007gky.1	NM_001013441	Ric8b	synembryn-B isoform 1
10	84446729	84446776	3	47	10	84380360	84479192	+	Q80XE1-1	uc007gkx.1	NM_183172	Ric8b	synembryn-B isoform 2
10	8444975	8445500	7	525	10	8442016	8605868	-	NP_780364	uc007eiu.1	NM_175155	Sash1	SAM and SH3 domain-containing protein 1
10	8447746	8447768	2	22	10	8442016	8605868	-	NP_780364	uc007eiu.1	NM_175155	Sash1	SAM and SH3 domain-containing protein 1
10	8449208	8450069	11	861	10	8442016	8605868	-	NP_780364	uc007eiu.1	NM_175155	Sash1	SAM and SH3 domain-containing protein 1
10	8453491	8453656	2	165	10	8442016	8605868	-	NP_780364	uc007eiu.1	NM_175155	Sash1	SAM and SH3 domain-containing protein 1
10	84596506	84596526	2	20	10	84594444	84647799	-	P97784	uc007gle.1	NM_007771	Cry1	cryptoome-1
10	84596526	84596527	2	1	10	84594444	84647799	-	P97784	uc007gle.1	NM_007771	Cry1	cryptoome-1
10	84645652	84646483	5	831	10	84594444	84647799	-	P97784	uc007gle.1	NM_007771	Cry1	cryptoome-1
10	8465691	8466068	4	377	10	8442016	8605868	-	NP_780364	uc007eiu.1	NM_175155	Sash1	SAM and SH3 domain-containing protein 1
10	8472280	8472351	4	71	10	8442016	8605868	-	NP_780364	uc007eiu.1	NM_175155	Sash1	SAM and SH3 domain-containing protein 1
10	8473737	8473921	4	184	10	8442016	8605868	-	NP_780364	uc007eiu.1	NM_175155	Sash1	SAM and SH3 domain-containing protein 1
10	84861875	84862076	3	201	10	84849558	85123037	+	Q6GQW0	uc007glg.2	NM_028709	Btbd11	ankyrin repeat and BTB/POZ domain-containing
10	84884119	84884241	4	122	10	84849558	85123037	+	Q6GQW0	uc007glg.2	NM_028709	Btbd11	ankyrin repeat and BTB/POZ domain-containing
10	84891948	84892019	2	71	10	84849558	85123037	+	Q6GQW0	uc007glg.2	NM_028709	Btbd11	ankyrin repeat and BTB/POZ domain-containing
10	84921158	84921331	3	173	10	84849558	85123037	+	Q6GQW0	uc007glg.2	NM_028709	Btbd11	ankyrin repeat and BTB/POZ domain-containing
10	84936333	84936602	4	269	10	84849558	85123037	+	Q6GQW0	uc007glg.2	NM_028709	Btbd11	ankyrin repeat and BTB/POZ domain-containing
10	84938519	84938870	6	351	10	84849558	85123037	+	Q6GQW0	uc007glg.2	NM_028709	Btbd11	ankyrin repeat and BTB/POZ domain-containing
10	8505424	8505588	2	164	10	8442016	8605868	-	NP_780364	uc007eiu.1	NM_175155	Sash1	SAM and SH3 domain-containing protein 1
10	85054572	85054594	2	22	10	84849558	85123037	+	Q6GQW0	uc007glg.2	NM_028709	Btbd11	ankyrin repeat and BTB/POZ domain-containing
10	85061104	85061304	4	200	10	84849558	85123037	+	Q6GQW0	uc007glg.2	NM_028709	Btbd11	ankyrin repeat and BTB/POZ domain-containing
10	85061104	85061304	4	149	10	85061155	85123037	+	NP_001017525	uc007glh.1	NM_001017525	Btbd11	ankyrin repeat and BTB/POZ domain-containing
10	8506949	8507048	2	99	10	8442016	8605868	-	NP_780364	uc007eiu.1	NM_175155	Sash1	SAM and SH3 domain-containing protein 1
10	85071333	85071614	6	281	10	84849558	85123037	+	Q6GQW0	uc007glg.2	NM_028709	Btbd11	ankyrin repeat and BTB/POZ domain-containing
10	85071333	85071614	6	281	10	85061155	85123037	+	NP_001017525	uc007glh.1	NM_001017525	Btbd11	ankyrin repeat and BTB/POZ domain-containing
10	85103348	85103368	2	20	10	84849558	85123037	+	Q6GQW0	uc007glg.2	NM_028709	Btbd11	ankyrin repeat and BTB/POZ domain-containing
10	85103348	85103368	2	20	10	85061155	85123037	+	NP_001017525	uc007glh.1	NM_001017525	Btbd11	ankyrin repeat and BTB/POZ domain-containing
10	85106559	85106745	4	186	10	84849558	85123037	+	Q6GQW0	uc007glg.2	NM_028709	Btbd11	ankyrin repeat and BTB/POZ domain-containing
10	85106559	85106745	4	186	10	85061155	85123037	+	NP_001017525	uc007glh.1	NM_001017525	Btbd11	ankyrin repeat and BTB/POZ domain-containing
10	85112245	85112246	2	1	10	84849558	85123037	+	Q6GQW0	uc007glg.2	NM_028709	Btbd11	ankyrin repeat and BTB/POZ domain-containing
10	85112245	85112246	2	1	10	85061155	85123037	+	NP_001017525	uc007glh.1	NM_001017525	Btbd11	ankyrin repeat and BTB/POZ domain-containing
10	85112245	85112246	2	1	10	85107947	85123037	+	Q6GQW0-3	uc007gli.1	BC059036	Btbd11	ankyrin repeat and BTB/POZ domain-containing
10	85121287	85121557	3	270	10	84849558	85123037	+	Q6GQW0	uc007glg.2	NM_028709	Btbd11	ankyrin repeat and BTB/POZ domain-containing
10	85121287	85121557	3	270	10	85061155	85123037	+	NP_001017525	uc007glh.1	NM_001017525	Btbd11	ankyrin repeat and BTB/POZ domain-containing
10	85121287	85121557	3	270	10	85107947	85123037	+	Q6GQW0-3	uc007gli.1	BC059036	Btbd11	ankyrin repeat and BTB/POZ domain-containing
10	8520899	8522383	7	1484	10	8442016	8605868	-	NP_780364	uc007eiu.1	NM_175155	Sash1	SAM and SH3 domain-containing protein 1
10	8532945	8533335	6	390	10	8442016	8605868	-	NP_780364	uc007eiu.1	NM_175155	Sash1	SAM and SH3 domain-containing protein 1
10	85390784	85391662	2	427	10	85391235	85392392	+	NP_001157086	uc011xkr.1	NM_001163614	Ascl4	achaete-scute complex homolog 4
10	85390784	85391662	2	144	10	85391518	85408951	+	NV	uc007gnh.1	AK018959	AK018959	Mus musculus adult male testis cDNA, RIKEN full-length enriched library, clone:1700054F16 product:unclassifiable, full insert sequence.
10	85409428	85409568	4	140	10	85401381	85420538	-	Q99LF4	uc007gni.1	NM_145422	D10Wsu52e	hypothetical protein LOC28088
10	85520194	85520253	2	59	10	85511490	85961641	-	NP_038750	uc007gnn.2	NM_013722	Syn3	synapsin-3 isoform 1
10	85529502	85529667	4	165	10	85511490	85961641	-	NP_038750	uc007gnn.2	NM_013722	Syn3	synapsin-3 isoform 1
10	85542834	85542885	3	51	10	85511490	85961641	-	NP_038750	uc007gnn.2	NM_013722	Syn3	synapsin-3 isoform 1
10	85542834	85542885	3	51	10	85533246	85954642	-	Q9QZA3	uc007gnp.1	AK048643	Syn3	synapsin-3 isoform 2
10	85554620	85555060	2	440	10	85511490	85961641	-	NP_038750	uc007gnn.2	NM_013722	Syn3	synapsin-3 isoform 1
10	85554620	85555060	2	440	10	85533246	85954642	-	Q9QZA3	uc007gnp.1	AK048643	Syn3	synapsin-3 isoform 2
10	8556222	8556385	2	163	10	8442016	8605868	-	NP_780364	uc007eiu.1	NM_175155	Sash1	SAM and SH3 domain-containing protein 1
10	8556222	8556385	2	163	10	8533519	8605868	-	NV	uc007eiv.1	AK049453	SASH1	Mus musculus mRNA for putative adapter and scaffold protein (SASH1 gene).
10	85602907	85603016	3	109	10	85511490	85961641	-	NP_038750	uc007gnn.2	NM_013722	Syn3	synapsin-3 isoform 1
10	85602907	85603016	3	109	10	85533246	85954642	-	Q9QZA3	uc007gnp.1	AK048643	Syn3	synapsin-3 isoform 2
10	8563203	8563351	3	148	10	8442016	8605868	-	NP_780364	uc007eiu.1	NM_175155	Sash1	SAM and SH3 domain-containing protein 1
10	8563203	8563351	3	148	10	8533519	8605868	-	NV	uc007eiv.1	AK049453	SASH1	Mus musculus mRNA for putative adapter and scaffold protein (SASH1 gene).
10	8564510	8564572	3	62	10	8442016	8605868	-	NP_780364	uc007eiu.1	NM_175155	Sash1	SAM and SH3 domain-containing protein 1
10	8564510	8564572	3	62	10	8533519	8605868	-	NV	uc007eiv.1	AK049453	SASH1	Mus musculus mRNA for putative adapter and scaffold protein (SASH1 gene).
10	85757716	85758904	7	1188	10	85511490	85961641	-	NP_038750	uc007gnn.2	NM_013722	Syn3	synapsin-3 isoform 1
10	85757716	85758904	7	1188	10	85533246	85954642	-	Q9QZA3	uc007gnp.1	AK048643	Syn3	synapsin-3 isoform 2
10	85757716	85758904	7	1188	10	85754337	85961641	-	D3Z620	uc011xks.1	NM_001164495	Syn3	synapsin-3 isoform 2
10	85763087	85763545	9	458	10	85511490	85961641	-	NP_038750	uc007gnn.2	NM_013722	Syn3	synapsin-3 isoform 1
10	85763087	85763545	9	458	10	85533246	85954642	-	Q9QZA3	uc007gnp.1	AK048643	Syn3	synapsin-3 isoform 2
10	85763087	85763545	9	458	10	85754337	85961641	-	D3Z620	uc011xks.1	NM_001164495	Syn3	synapsin-3 isoform 2
10	85763087	85763545	9	389	10	85763156	85769526	+	NV	uc011xkt.1	AK082483	Timp3	Mus musculus brain cDNA, clone MNCb-5810, similar to Mus musculus tissue inhibitor of metalloproteinase 3 (Timp3), mRNA.
10	85763087	85763545	9	389	10	85763156	85812250	+	Q54AE5	uc007gnr.1	NM_011595	Timp3	metalloproteinase inhibitor 3 precursor
10	8580872	8581028	2	156	10	8442016	8605868	-	NP_780364	uc007eiu.1	NM_175155	Sash1	SAM and SH3 domain-containing protein 1
10	8580872	8581028	2	156	10	8533519	8605868	-	NV	uc007eiv.1	AK049453	SASH1	Mus musculus mRNA for putative adapter and scaffold protein (SASH1 gene).
10	85920139	85920153	2	14	10	85511490	85961641	-	NP_038750	uc007gnn.2	NM_013722	Syn3	synapsin-3 isoform 1
10	85920139	85920153	2	14	10	85533246	85954642	-	Q9QZA3	uc007gnp.1	AK048643	Syn3	synapsin-3 isoform 2
10	85920139	85920153	2	14	10	85754337	85961641	-	D3Z620	uc011xks.1	NM_001164495	Syn3	synapsin-3 isoform 2
10	85920139	85920153	2	14	10	85810518	85954642	-	D3Z620	uc007gns.1	AK082445	Syn3	synapsin-3 isoform 2
10	85920139	85920153	2	14	10	85810518	85961641	-	D3Z620	uc007gnt.2	AK087342	Syn3	synapsin-3 isoform 2
10	85920139	85920153	2	14	10	85810518	85961641	-	D3Z620	uc007gnu.2	AK043854	Syn3	synapsin-3 isoform 2
10	8601256	8601362	4	106	10	8442016	8605868	-	NP_780364	uc007eiu.1	NM_175155	Sash1	SAM and SH3 domain-containing protein 1
10	8601256	8601362	4	106	10	8533519	8605868	-	NV	uc007eiv.1	AK049453	SASH1	Mus musculus mRNA for putative adapter and scaffold protein (SASH1 gene).
10	86187054	86187130	3	76	10	86168555	86187329	+	NP_001003939	uc007gqj.1	NM_001003939	BC030307	tetratricopeptide repeat protein GNN isoform 1
10	86187054	86187130	3	76	10	86168555	86187329	+	NP_001003939	uc011xku.1	AY651019	BC030307	tetratricopeptide repeat protein GNN isoform 1
10	86187054	86187130	3	76	10	86168555	86239588	+	NP_001003910	uc007gqk.1	NM_001003910	BC030307	tetratricopeptide repeat protein GNN isoform 3
10	86187054	86187130	3	76	10	86175509	86194396	+	NP_705823	uc007gql.1	NM_153595	BC030307	tetratricopeptide repeat protein GNN isoform 2
10	86238972	86239382	4	410	10	86168555	86239588	+	NP_001003910	uc007gqk.1	NM_001003910	BC030307	tetratricopeptide repeat protein GNN isoform 3
10	86238972	86239382	4	410	10	86199545	86239588	+	Q692V3-3	uc011xkv.1	AK166553	Gnn	RecName: Full=Tetratricopeptide repeat protein GNN; Short=TPR repeat protein GNN; AltName: Full=Grp94-neighboring nucleotidase;
10	86238972	86239382	4	410	10	86226608	86301134	+	Q3UHB1	uc007gqm.1	AY651022	Nt5dc3	5'-nucleotidase domain-containing protein 3
10	86277832	86278021	3	189	10	86226608	86301134	+	Q3UHB1	uc007gqm.1	AY651022	Nt5dc3	5'-nucleotidase domain-containing protein 3
10	86277832	86278021	3	189	10	86241749	86301134	+	Q3UHB1	uc007gqn.1	NM_175331	Nt5dc3	5'-nucleotidase domain-containing protein 3
10	86282892	86283091	6	199	10	86226608	86301134	+	Q3UHB1	uc007gqm.1	AY651022	Nt5dc3	5'-nucleotidase domain-containing protein 3
10	86282892	86283091	6	199	10	86241749	86301134	+	Q3UHB1	uc007gqn.1	NM_175331	Nt5dc3	5'-nucleotidase domain-containing protein 3
10	86294547	86294758	2	211	10	86226608	86301134	+	Q3UHB1	uc007gqm.1	AY651022	Nt5dc3	5'-nucleotidase domain-containing protein 3
10	86294547	86294758	2	211	10	86241749	86301134	+	Q3UHB1	uc007gqn.1	NM_175331	Nt5dc3	5'-nucleotidase domain-containing protein 3
10	86298139	86298219	3	80	10	86226608	86301134	+	Q3UHB1	uc007gqm.1	AY651022	Nt5dc3	5'-nucleotidase domain-containing protein 3
10	86298139	86298219	3	80	10	86241749	86301134	+	Q3UHB1	uc007gqn.1	NM_175331	Nt5dc3	5'-nucleotidase domain-containing protein 3
10	86315922	86316122	2	200	10	86303954	86470687	-	NV	uc011xkw.1	AB105398	Stab2	stabilin-2 precursor
10	86315922	86316122	2	200	10	86303954	86470687	-	NV	uc011xkx.1	AB105399	MFEEL-2	Mus musculus MFEEL-2 mRNA for scavenger receptor FEEL-2a, complete cds.
10	86315922	86316122	2	200	10	86303954	86470687	-	NV	uc011xky.1	BC145110	MFEEL-2	Mus musculus MFEEL-2 mRNA for scavenger receptor FEEL-2a, complete cds.
10	86315922	86316122	2	200	10	86303954	86470687	-	Q8R4U0	uc007gqo.1	NM_138673	Stab2	stabilin-2 precursor
10	86371600	86371824	5	224	10	86303954	86470687	-	NV	uc011xkw.1	AB105398	Stab2	stabilin-2 precursor
10	86371600	86371824	5	224	10	86303954	86470687	-	NV	uc011xkx.1	AB105399	MFEEL-2	Mus musculus MFEEL-2 mRNA for scavenger receptor FEEL-2a, complete cds.
10	86371600	86371824	5	224	10	86303954	86470687	-	NV	uc011xky.1	BC145110	MFEEL-2	Mus musculus MFEEL-2 mRNA for scavenger receptor FEEL-2a, complete cds.
10	86371600	86371824	5	224	10	86303954	86470687	-	Q8R4U0	uc007gqo.1	NM_138673	Stab2	stabilin-2 precursor
10	86371600	86371824	5	224	10	86346044	86470687	-	Q8R4U0	uc011xkz.1	AB105397	Stab2	stabilin-2 precursor
10	86406058	86406136	2	78	10	86303954	86470687	-	NV	uc011xkw.1	AB105398	Stab2	stabilin-2 precursor
10	86406058	86406136	2	78	10	86303954	86470687	-	NV	uc011xkx.1	AB105399	MFEEL-2	Mus musculus MFEEL-2 mRNA for scavenger receptor FEEL-2a, complete cds.
10	86406058	86406136	2	78	10	86303954	86470687	-	NV	uc011xky.1	BC145110	MFEEL-2	Mus musculus MFEEL-2 mRNA for scavenger receptor FEEL-2a, complete cds.
10	86406058	86406136	2	78	10	86303954	86470687	-	Q8R4U0	uc007gqo.1	NM_138673	Stab2	stabilin-2 precursor
10	86406058	86406136	2	78	10	86346044	86470687	-	Q8R4U0	uc011xkz.1	AB105397	Stab2	stabilin-2 precursor
10	86406058	86406136	2	78	10	86381405	86470687	-	NV	uc011xlb.1	AB105396	MFEEL-2	Mus musculus MFEEL-2 mRNA for scavenger receptor FEEL-2a, complete cds.
10	86466723	86466809	2	86	10	86303954	86470687	-	NV	uc011xkw.1	AB105398	Stab2	stabilin-2 precursor
10	86466723	86466809	2	86	10	86303954	86470687	-	NV	uc011xkx.1	AB105399	MFEEL-2	Mus musculus MFEEL-2 mRNA for scavenger receptor FEEL-2a, complete cds.
10	86466723	86466809	2	86	10	86303954	86470687	-	NV	uc011xky.1	BC145110	MFEEL-2	Mus musculus MFEEL-2 mRNA for scavenger receptor FEEL-2a, complete cds.
10	86466723	86466809	2	86	10	86303954	86470687	-	Q8R4U0	uc007gqo.1	NM_138673	Stab2	stabilin-2 precursor
10	86466723	86466809	2	86	10	86346044	86470687	-	Q8R4U0	uc011xkz.1	AB105397	Stab2	stabilin-2 precursor
10	86466723	86466809	2	86	10	86381405	86470687	-	NV	uc011xlb.1	AB105396	MFEEL-2	Mus musculus MFEEL-2 mRNA for scavenger receptor FEEL-2a, complete cds.
10	86466723	86466809	2	86	10	86425415	86470687	-	NV	uc011xlc.1	AB105395	MFEEL-2	Mus musculus MFEEL-2 mRNA for scavenger receptor FEEL-2a, complete cds.
10	86520770	86520809	2	19	10	86520790	86693344	+	NP_083961	uc011xld.1	NM_029685	1700113H08Rik	hypothetical protein LOC76640
10	86600501	86601083	4	582	10	86520790	86693344	+	NP_083961	uc011xld.1	NM_029685	1700113H08Rik	hypothetical protein LOC76640
10	87019948	87019962	2	14	10	86984539	87046882	+	Q91WV1	uc007gqt.2	NM_008777	Pah	phenylalanine-4-hydroxylase
10	87334303	87334389	2	86	10	87321800	87399792	+	Q4VJB9	uc007gqv.2	NM_010512	Igf1	insulin-like growth factor I isoform 1
10	87334303	87334389	2	86	10	87321800	87399792	+	Q4VJC0	uc007gqw.2	NM_001111275	Igf1	insulin-like growth factor I isoform 4
10	87334303	87334389	2	86	10	87323855	87378515	+	Q8CAR0	uc007gqx.2	NM_184052	Igf1	insulin-like growth factor I isoform 2
10	87334303	87334389	2	86	10	87323855	87399792	+	NP_001104744	uc007gra.2	NM_001111274	Igf1	insulin-like growth factor I isoform 3
10	87334303	87334389	2	86	10	87323855	87399792	+	NP_001104746	uc011xle.1	NM_001111276	Igf1	insulin-like growth factor I isoform 5
10	87338438	87338830	2	392	10	87321800	87399792	+	Q4VJB9	uc007gqv.2	NM_010512	Igf1	insulin-like growth factor I isoform 1
10	87338438	87338830	2	392	10	87321800	87399792	+	Q4VJC0	uc007gqw.2	NM_001111275	Igf1	insulin-like growth factor I isoform 4
10	87338438	87338830	2	392	10	87323855	87378515	+	Q8CAR0	uc007gqx.2	NM_184052	Igf1	insulin-like growth factor I isoform 2
10	87338438	87338830	2	392	10	87323855	87399792	+	NP_001104744	uc007gra.2	NM_001111274	Igf1	insulin-like growth factor I isoform 3
10	87338438	87338830	2	392	10	87323855	87399792	+	NP_001104746	uc011xle.1	NM_001111276	Igf1	insulin-like growth factor I isoform 5
10	87584617	87585601	2	984	10	87554142	87609686	-	NP_083525	uc007grd.1	NM_029249	4930547N16Rik	hypothetical protein LOC75317
10	87609312	87609653	2	341	10	87554142	87609686	-	NP_083525	uc007grd.1	NM_029249	4930547N16Rik	hypothetical protein LOC75317
10	87665284	87665462	3	178	10	87663841	87688107	+	NP_081763	uc007grg.2	NM_027487	Ccdc53	WASH complex subunit CCDC53 isoform 3
10	87665284	87665462	3	178	10	87663841	87708903	+	NP_001116432	uc011xlf.1	NM_001122960	Ccdc53	WASH complex subunit CCDC53 isoform 2
10	87665284	87665462	3	178	10	87663841	87708903	+	Q9CR27	uc007grh.2	NM_026070	Ccdc53	WASH complex subunit CCDC53 isoform 1
10	87696945	87696951	2	6	10	87663841	87708903	+	NP_001116432	uc011xlf.1	NM_001122960	Ccdc53	WASH complex subunit CCDC53 isoform 2
10	87696945	87696951	2	6	10	87663841	87708903	+	Q9CR27	uc007grh.2	NM_026070	Ccdc53	WASH complex subunit CCDC53 isoform 1
10	87708344	87708516	2	172	10	87663841	87708903	+	NP_001116432	uc011xlf.1	NM_001122960	Ccdc53	WASH complex subunit CCDC53 isoform 2
10	87708344	87708516	2	172	10	87663841	87708903	+	Q9CR27	uc007grh.2	NM_026070	Ccdc53	WASH complex subunit CCDC53 isoform 1
10	87812717	87813418	6	701	10	87785548	87819820	-	Q9DC58	uc007grj.1	NM_027878	Dram1	DNA damage-regulated autophagy modulator protein
10	87816638	87816653	2	15	10	87785548	87819820	-	Q9DC58	uc007grj.1	NM_027878	Dram1	DNA damage-regulated autophagy modulator protein
10	87841753	87842262	2	386	10	87841876	87896833	+	Q69ZN6	uc007grk.1	BC060638	Gnptab	N-acetylglucosamine-1-phosphotransferase
10	87841753	87842262	2	106	10	87842156	87910074	+	Q69ZN6	uc007grl.1	NM_001004164	Gnptab	N-acetylglucosamine-1-phosphotransferase
10	87841753	87842262	2	106	10	87842156	87910074	+	Q69ZN6-2	uc011xlg.1	AK140867	Gnptab	RecName: Full=N-acetylglucosamine-1-phosphotransferase subunits alpha/beta; EC=2.7.8.17; AltName: Full=GlcNAc-1-phosphotransferase subunits alpha/beta; AltName: Full=Stealth protein GNPTAB; AltName: Full=UDP-N-acetylglucosamine-1-phosphotransferase subunits alpha/beta; Contains: RecName: Full=N-acetylglucosamine-1-phosphotransferase subunit alpha; Contains: RecName: Full=N-acetylglucosamine-1-phosphotransferase subunit beta; Flags: Precursor;
10	87843548	87843677	5	129	10	87841876	87896833	+	Q69ZN6	uc007grk.1	BC060638	Gnptab	N-acetylglucosamine-1-phosphotransferase
10	87843548	87843677	5	129	10	87842156	87910074	+	Q69ZN6	uc007grl.1	NM_001004164	Gnptab	N-acetylglucosamine-1-phosphotransferase
10	87843548	87843677	5	129	10	87842156	87910074	+	Q69ZN6-2	uc011xlg.1	AK140867	Gnptab	RecName: Full=N-acetylglucosamine-1-phosphotransferase subunits alpha/beta; EC=2.7.8.17; AltName: Full=GlcNAc-1-phosphotransferase subunits alpha/beta; AltName: Full=Stealth protein GNPTAB; AltName: Full=UDP-N-acetylglucosamine-1-phosphotransferase subunits alpha/beta; Contains: RecName: Full=N-acetylglucosamine-1-phosphotransferase subunit alpha; Contains: RecName: Full=N-acetylglucosamine-1-phosphotransferase subunit beta; Flags: Precursor;
10	87884290	87884444	2	154	10	87841876	87896833	+	Q69ZN6	uc007grk.1	BC060638	Gnptab	N-acetylglucosamine-1-phosphotransferase
10	87884290	87884444	2	154	10	87842156	87910074	+	Q69ZN6	uc007grl.1	NM_001004164	Gnptab	N-acetylglucosamine-1-phosphotransferase
10	87884290	87884444	2	154	10	87842156	87910074	+	Q69ZN6-2	uc011xlg.1	AK140867	Gnptab	RecName: Full=N-acetylglucosamine-1-phosphotransferase subunits alpha/beta; EC=2.7.8.17; AltName: Full=GlcNAc-1-phosphotransferase subunits alpha/beta; AltName: Full=Stealth protein GNPTAB; AltName: Full=UDP-N-acetylglucosamine-1-phosphotransferase subunits alpha/beta; Contains: RecName: Full=N-acetylglucosamine-1-phosphotransferase subunit alpha; Contains: RecName: Full=N-acetylglucosamine-1-phosphotransferase subunit beta; Flags: Precursor;
10	87885453	87885474	2	21	10	87841876	87896833	+	Q69ZN6	uc007grk.1	BC060638	Gnptab	N-acetylglucosamine-1-phosphotransferase
10	87885453	87885474	2	21	10	87842156	87910074	+	Q69ZN6	uc007grl.1	NM_001004164	Gnptab	N-acetylglucosamine-1-phosphotransferase
10	87885453	87885474	2	21	10	87842156	87910074	+	Q69ZN6-2	uc011xlg.1	AK140867	Gnptab	RecName: Full=N-acetylglucosamine-1-phosphotransferase subunits alpha/beta; EC=2.7.8.17; AltName: Full=GlcNAc-1-phosphotransferase subunits alpha/beta; AltName: Full=Stealth protein GNPTAB; AltName: Full=UDP-N-acetylglucosamine-1-phosphotransferase subunits alpha/beta; Contains: RecName: Full=N-acetylglucosamine-1-phosphotransferase subunit alpha; Contains: RecName: Full=N-acetylglucosamine-1-phosphotransferase subunit beta; Flags: Precursor;
10	87885474	87885624	2	150	10	87841876	87896833	+	Q69ZN6	uc007grk.1	BC060638	Gnptab	N-acetylglucosamine-1-phosphotransferase
10	87885474	87885624	2	150	10	87842156	87910074	+	Q69ZN6	uc007grl.1	NM_001004164	Gnptab	N-acetylglucosamine-1-phosphotransferase
10	87885474	87885624	2	150	10	87842156	87910074	+	Q69ZN6-2	uc011xlg.1	AK140867	Gnptab	RecName: Full=N-acetylglucosamine-1-phosphotransferase subunits alpha/beta; EC=2.7.8.17; AltName: Full=GlcNAc-1-phosphotransferase subunits alpha/beta; AltName: Full=Stealth protein GNPTAB; AltName: Full=UDP-N-acetylglucosamine-1-phosphotransferase subunits alpha/beta; Contains: RecName: Full=N-acetylglucosamine-1-phosphotransferase subunit alpha; Contains: RecName: Full=N-acetylglucosamine-1-phosphotransferase subunit beta; Flags: Precursor;
10	87886695	87886783	2	88	10	87841876	87896833	+	Q69ZN6	uc007grk.1	BC060638	Gnptab	N-acetylglucosamine-1-phosphotransferase
10	87886695	87886783	2	88	10	87842156	87910074	+	Q69ZN6	uc007grl.1	NM_001004164	Gnptab	N-acetylglucosamine-1-phosphotransferase
10	87886695	87886783	2	88	10	87842156	87910074	+	Q69ZN6-2	uc011xlg.1	AK140867	Gnptab	RecName: Full=N-acetylglucosamine-1-phosphotransferase subunits alpha/beta; EC=2.7.8.17; AltName: Full=GlcNAc-1-phosphotransferase subunits alpha/beta; AltName: Full=Stealth protein GNPTAB; AltName: Full=UDP-N-acetylglucosamine-1-phosphotransferase subunits alpha/beta; Contains: RecName: Full=N-acetylglucosamine-1-phosphotransferase subunit alpha; Contains: RecName: Full=N-acetylglucosamine-1-phosphotransferase subunit beta; Flags: Precursor;
10	87893957	87894122	2	165	10	87841876	87896833	+	Q69ZN6	uc007grk.1	BC060638	Gnptab	N-acetylglucosamine-1-phosphotransferase
10	87893957	87894122	2	165	10	87842156	87910074	+	Q69ZN6	uc007grl.1	NM_001004164	Gnptab	N-acetylglucosamine-1-phosphotransferase
10	87893957	87894122	2	165	10	87842156	87910074	+	Q69ZN6-2	uc011xlg.1	AK140867	Gnptab	RecName: Full=N-acetylglucosamine-1-phosphotransferase subunits alpha/beta; EC=2.7.8.17; AltName: Full=GlcNAc-1-phosphotransferase subunits alpha/beta; AltName: Full=Stealth protein GNPTAB; AltName: Full=UDP-N-acetylglucosamine-1-phosphotransferase subunits alpha/beta; Contains: RecName: Full=N-acetylglucosamine-1-phosphotransferase subunit alpha; Contains: RecName: Full=N-acetylglucosamine-1-phosphotransferase subunit beta; Flags: Precursor;
10	87922549	87922780	6	231	10	87922331	87935981	+	A2RSE7	uc007grm.2	NM_011517	Sycp3	synaptonemal complex protein 3
10	87922549	87922780	6	231	10	87922331	87935981	+	A2RSE7	uc007gro.1	BC089540	Sycp3	SubName: Full=Synaptonemal complex protein 3; SubName: Full=Synaptonemal complex protein 3, isoform CRA_a;
10	87922549	87922780	6	231	10	87922331	87935981	+	NV	uc007grn.2	BC099552	Sycp3	Mus musculus ES cells cDNA, RIKEN full-length enriched library, clone:2410050F21 product:synaptonemal complex protein 3, full insert sequence.
10	87955441	87955600	4	159	10	87935557	87966715	-	D3YU39	uc011xlh.1	NM_001146690	Chpt1	cholinephosphotransferase 1 isoform 1
10	87955441	87955600	4	159	10	87935557	87966715	-	NV	uc007grq.2	NR_027477	Chpt1	cholinephosphotransferase 1 isoform 2
10	87955441	87955600	4	159	10	87936220	87966715	-	Q8C025	uc007grr.2	NM_144807	Chpt1	cholinephosphotransferase 1 isoform 2
10	87955441	87955600	4	159	10	87949808	87966715	-	Q8C025-2	uc007grs.2	BC031435	Chpt1	cholinephosphotransferase 1 isoform 2
10	87959634	87959811	3	177	10	87935557	87966715	-	D3YU39	uc011xlh.1	NM_001146690	Chpt1	cholinephosphotransferase 1 isoform 1
10	87959634	87959811	3	177	10	87935557	87966715	-	NV	uc007grq.2	NR_027477	Chpt1	cholinephosphotransferase 1 isoform 2
10	87959634	87959811	3	177	10	87936220	87966715	-	Q8C025	uc007grr.2	NM_144807	Chpt1	cholinephosphotransferase 1 isoform 2
10	87959634	87959811	3	177	10	87949808	87966715	-	Q8C025-2	uc007grs.2	BC031435	Chpt1	cholinephosphotransferase 1 isoform 2
10	88048725	88048913	3	188	10	87981027	88067897	-	D3YU50	uc007gru.2	AK132188	Mybpc1	myosin binding protein C, slow type
10	88048725	88048913	3	188	10	87981027	88067897	-	Q6P6L5	uc007grt.2	NM_175418	Mybpc1	myosin binding protein C, slow type
10	88194606	88194835	5	229	10	88194158	88205947	+	Q14AC7	uc007grw.1	NM_025859	Arl1	ADP-ribosylation factor-like protein 1
10	88220870	88221064	2	194	10	88209351	88289559	-	NP_780367	uc007grx.2	NM_175158	Utp20	small subunit processome component 20 homolog
10	88225636	88225647	2	11	10	88209351	88289559	-	NP_780367	uc007grx.2	NM_175158	Utp20	small subunit processome component 20 homolog
10	88566595	88566889	2	294	10	88411738	88720535	-	D3Z1D8	uc007gsa.1	NM_178773	Ano4	anoctamin-4
10	88566595	88566889	2	294	10	88478348	88720535	-	Q8C5H1-2	uc007gsb.1	AK078364	Ano4	anoctamin-4
10	88566595	88566889	2	294	10	88529924	88719881	-	Q8C5H1-3	uc007gsc.1	AK039728	Ano4	RecName: Full=Anoctamin-4; AltName: Full=Transmembrane protein 16D;
10	88581256	88581438	2	182	10	88411738	88720535	-	D3Z1D8	uc007gsa.1	NM_178773	Ano4	anoctamin-4
10	88581256	88581438	2	182	10	88478348	88720535	-	Q8C5H1-2	uc007gsb.1	AK078364	Ano4	anoctamin-4
10	88581256	88581438	2	182	10	88529924	88719881	-	Q8C5H1-3	uc007gsc.1	AK039728	Ano4	RecName: Full=Anoctamin-4; AltName: Full=Transmembrane protein 16D;
10	88719955	88719964	3	9	10	88411738	88720535	-	D3Z1D8	uc007gsa.1	NM_178773	Ano4	anoctamin-4
10	88719955	88719964	3	9	10	88478348	88720535	-	Q8C5H1-2	uc007gsb.1	AK078364	Ano4	anoctamin-4
10	88898844	88898977	4	133	10	88871567	88906712	-	NP_001028503	uc007gsd.1	NM_001033331	Gas2l3	GAS2-like protein 3
10	88898844	88898977	4	133	10	88871567	88906712	-	NP_001073345	uc007gse.1	NM_001079876	Gas2l3	GAS2-like protein 3
10	88945154	88945184	3	30	10	88916978	88969403	-	NP_001157172	uc007gsg.2	NM_001163700	Nr1h4	bile acid receptor isoform 1
10	88945154	88945184	3	30	10	88916978	88969403	-	Q3V1T8	uc007gsf.2	NM_009108	Nr1h4	bile acid receptor isoform 3
10	88945154	88945184	3	30	10	88916978	88996367	-	D3YTT2	uc007gsh.2	NM_001163504	Nr1h4	bile acid receptor isoform 2
10	89111825	89111828	2	3	10	89102851	89117216	-	Q8CFE4-2	uc007gsl.1	AK139747	Scyl2	SCY1-like protein 2
10	89111825	89111828	2	3	10	89102851	89149030	-	Q8CFE4	uc007gsm.1	NM_198021	Scyl2	SCY1-like protein 2
10	89111825	89111828	2	3	10	89102851	89149030	-	Q8CFE4	uc007gsn.1	AK139761	Scyl2	SCY1-like protein 2
10	89347685	89348617	2	932	10	89336253	90435729	+	NP_001121558	uc011xlm.1	NM_001128086	Anks1b	ankyrin repeat and sterile alpha motif
10	89577372	89577406	2	34	10	89336253	90435729	+	NP_001121558	uc011xlm.1	NM_001128086	Anks1b	ankyrin repeat and sterile alpha motif
10	89597211	89598784	9	1573	10	89336253	90435729	+	NP_001121558	uc011xlm.1	NM_001128086	Anks1b	ankyrin repeat and sterile alpha motif
10	90040317	90040648	10	331	10	89336253	90435729	+	NP_001121558	uc011xlm.1	NM_001128086	Anks1b	ankyrin repeat and sterile alpha motif
10	90040317	90040648	10	331	10	90038471	90435729	+	Q8BIZ1-3	uc011xln.1	NM_001177397	Anks1b	ankyrin repeat and sterile alpha motif
10	90040317	90040648	10	331	10	90039435	90386347	+	Q8BIZ1-3	uc007gta.2	AK034154	Anks1b	ankyrin repeat and sterile alpha motif
10	90040317	90040648	10	331	10	90039435	90435729	+	NP_001170867	uc007gsz.2	NM_001177396	Anks1b	ankyrin repeat and sterile alpha motif
10	90040317	90040648	10	331	10	90039435	90435729	+	Q8BIZ1-2	uc007gtb.2	NM_181398	Anks1b	ankyrin repeat and sterile alpha motif
10	90040317	90040648	10	331	10	90039435	90435729	+	Q8BIZ1-4	uc007gtc.2	NM_001177398	Anks1b	ankyrin repeat and sterile alpha motif
10	90057638	90057719	2	81	10	89336253	90435729	+	NP_001121558	uc011xlm.1	NM_001128086	Anks1b	ankyrin repeat and sterile alpha motif
10	90057638	90057719	2	81	10	90038471	90435729	+	Q8BIZ1-3	uc011xln.1	NM_001177397	Anks1b	ankyrin repeat and sterile alpha motif
10	90057638	90057719	2	81	10	90039435	90386347	+	Q8BIZ1-3	uc007gta.2	AK034154	Anks1b	ankyrin repeat and sterile alpha motif
10	90057638	90057719	2	81	10	90039435	90435729	+	NP_001170867	uc007gsz.2	NM_001177396	Anks1b	ankyrin repeat and sterile alpha motif
10	90057638	90057719	2	81	10	90039435	90435729	+	Q8BIZ1-2	uc007gtb.2	NM_181398	Anks1b	ankyrin repeat and sterile alpha motif
10	90057638	90057719	2	81	10	90039435	90435729	+	Q8BIZ1-4	uc007gtc.2	NM_001177398	Anks1b	ankyrin repeat and sterile alpha motif
10	90065777	90065999	9	222	10	89336253	90435729	+	NP_001121558	uc011xlm.1	NM_001128086	Anks1b	ankyrin repeat and sterile alpha motif
10	90065777	90065999	9	222	10	90038471	90435729	+	Q8BIZ1-3	uc011xln.1	NM_001177397	Anks1b	ankyrin repeat and sterile alpha motif
10	90065777	90065999	9	222	10	90039435	90386347	+	Q8BIZ1-3	uc007gta.2	AK034154	Anks1b	ankyrin repeat and sterile alpha motif
10	90065777	90065999	9	222	10	90039435	90435729	+	NP_001170867	uc007gsz.2	NM_001177396	Anks1b	ankyrin repeat and sterile alpha motif
10	90065777	90065999	9	222	10	90039435	90435729	+	Q8BIZ1-2	uc007gtb.2	NM_181398	Anks1b	ankyrin repeat and sterile alpha motif
10	90065777	90065999	9	222	10	90039435	90435729	+	Q8BIZ1-4	uc007gtc.2	NM_001177398	Anks1b	ankyrin repeat and sterile alpha motif
10	90144896	90145130	2	234	10	89336253	90435729	+	NP_001121558	uc011xlm.1	NM_001128086	Anks1b	ankyrin repeat and sterile alpha motif
10	90144896	90145130	2	234	10	90038471	90435729	+	Q8BIZ1-3	uc011xln.1	NM_001177397	Anks1b	ankyrin repeat and sterile alpha motif
10	90144896	90145130	2	234	10	90039435	90386347	+	Q8BIZ1-3	uc007gta.2	AK034154	Anks1b	ankyrin repeat and sterile alpha motif
10	90144896	90145130	2	234	10	90039435	90435729	+	NP_001170867	uc007gsz.2	NM_001177396	Anks1b	ankyrin repeat and sterile alpha motif
10	90144896	90145130	2	234	10	90039435	90435729	+	Q8BIZ1-2	uc007gtb.2	NM_181398	Anks1b	ankyrin repeat and sterile alpha motif
10	90144896	90145130	2	234	10	90039435	90435729	+	Q8BIZ1-4	uc007gtc.2	NM_001177398	Anks1b	ankyrin repeat and sterile alpha motif
10	90167255	90167377	5	122	10	89336253	90435729	+	NP_001121558	uc011xlm.1	NM_001128086	Anks1b	ankyrin repeat and sterile alpha motif
10	90167255	90167377	5	122	10	90038471	90435729	+	Q8BIZ1-3	uc011xln.1	NM_001177397	Anks1b	ankyrin repeat and sterile alpha motif
10	90167255	90167377	5	122	10	90039435	90386347	+	Q8BIZ1-3	uc007gta.2	AK034154	Anks1b	ankyrin repeat and sterile alpha motif
10	90167255	90167377	5	122	10	90039435	90435729	+	NP_001170867	uc007gsz.2	NM_001177396	Anks1b	ankyrin repeat and sterile alpha motif
10	90167255	90167377	5	122	10	90039435	90435729	+	Q8BIZ1-2	uc007gtb.2	NM_181398	Anks1b	ankyrin repeat and sterile alpha motif
10	90167255	90167377	5	122	10	90039435	90435729	+	Q8BIZ1-4	uc007gtc.2	NM_001177398	Anks1b	ankyrin repeat and sterile alpha motif
10	90181027	90181046	2	19	10	89336253	90435729	+	NP_001121558	uc011xlm.1	NM_001128086	Anks1b	ankyrin repeat and sterile alpha motif
10	90181027	90181046	2	19	10	90038471	90435729	+	Q8BIZ1-3	uc011xln.1	NM_001177397	Anks1b	ankyrin repeat and sterile alpha motif
10	90181027	90181046	2	19	10	90039435	90386347	+	Q8BIZ1-3	uc007gta.2	AK034154	Anks1b	ankyrin repeat and sterile alpha motif
10	90181027	90181046	2	19	10	90039435	90435729	+	NP_001170867	uc007gsz.2	NM_001177396	Anks1b	ankyrin repeat and sterile alpha motif
10	90181027	90181046	2	19	10	90039435	90435729	+	Q8BIZ1-2	uc007gtb.2	NM_181398	Anks1b	ankyrin repeat and sterile alpha motif
10	90181027	90181046	2	19	10	90039435	90435729	+	Q8BIZ1-4	uc007gtc.2	NM_001177398	Anks1b	ankyrin repeat and sterile alpha motif
10	90181046	90181073	2	27	10	89336253	90435729	+	NP_001121558	uc011xlm.1	NM_001128086	Anks1b	ankyrin repeat and sterile alpha motif
10	90181046	90181073	2	27	10	90038471	90435729	+	Q8BIZ1-3	uc011xln.1	NM_001177397	Anks1b	ankyrin repeat and sterile alpha motif
10	90181046	90181073	2	27	10	90039435	90386347	+	Q8BIZ1-3	uc007gta.2	AK034154	Anks1b	ankyrin repeat and sterile alpha motif
10	90181046	90181073	2	27	10	90039435	90435729	+	NP_001170867	uc007gsz.2	NM_001177396	Anks1b	ankyrin repeat and sterile alpha motif
10	90181046	90181073	2	27	10	90039435	90435729	+	Q8BIZ1-2	uc007gtb.2	NM_181398	Anks1b	ankyrin repeat and sterile alpha motif
10	90181046	90181073	2	27	10	90039435	90435729	+	Q8BIZ1-4	uc007gtc.2	NM_001177398	Anks1b	ankyrin repeat and sterile alpha motif
10	90185744	90186962	7	1218	10	89336253	90435729	+	NP_001121558	uc011xlm.1	NM_001128086	Anks1b	ankyrin repeat and sterile alpha motif
10	90185744	90186962	7	1218	10	90038471	90435729	+	Q8BIZ1-3	uc011xln.1	NM_001177397	Anks1b	ankyrin repeat and sterile alpha motif
10	90185744	90186962	7	1218	10	90039435	90386347	+	Q8BIZ1-3	uc007gta.2	AK034154	Anks1b	ankyrin repeat and sterile alpha motif
10	90185744	90186962	7	1218	10	90039435	90435729	+	NP_001170867	uc007gsz.2	NM_001177396	Anks1b	ankyrin repeat and sterile alpha motif
10	90185744	90186962	7	1218	10	90039435	90435729	+	Q8BIZ1-2	uc007gtb.2	NM_181398	Anks1b	ankyrin repeat and sterile alpha motif
10	90185744	90186962	7	1218	10	90039435	90435729	+	Q8BIZ1-4	uc007gtc.2	NM_001177398	Anks1b	ankyrin repeat and sterile alpha motif
10	90192328	90192610	6	282	10	89336253	90435729	+	NP_001121558	uc011xlm.1	NM_001128086	Anks1b	ankyrin repeat and sterile alpha motif
10	90192328	90192610	6	282	10	90038471	90435729	+	Q8BIZ1-3	uc011xln.1	NM_001177397	Anks1b	ankyrin repeat and sterile alpha motif
10	90192328	90192610	6	282	10	90039435	90386347	+	Q8BIZ1-3	uc007gta.2	AK034154	Anks1b	ankyrin repeat and sterile alpha motif
10	90192328	90192610	6	282	10	90039435	90435729	+	NP_001170867	uc007gsz.2	NM_001177396	Anks1b	ankyrin repeat and sterile alpha motif
10	90192328	90192610	6	282	10	90039435	90435729	+	Q8BIZ1-2	uc007gtb.2	NM_181398	Anks1b	ankyrin repeat and sterile alpha motif
10	90192328	90192610	6	282	10	90039435	90435729	+	Q8BIZ1-4	uc007gtc.2	NM_001177398	Anks1b	ankyrin repeat and sterile alpha motif
10	90216787	90217004	2	217	10	89336253	90435729	+	NP_001121558	uc011xlm.1	NM_001128086	Anks1b	ankyrin repeat and sterile alpha motif
10	90216787	90217004	2	217	10	90038471	90435729	+	Q8BIZ1-3	uc011xln.1	NM_001177397	Anks1b	ankyrin repeat and sterile alpha motif
10	90216787	90217004	2	217	10	90039435	90386347	+	Q8BIZ1-3	uc007gta.2	AK034154	Anks1b	ankyrin repeat and sterile alpha motif
10	90216787	90217004	2	217	10	90039435	90435729	+	NP_001170867	uc007gsz.2	NM_001177396	Anks1b	ankyrin repeat and sterile alpha motif
10	90216787	90217004	2	217	10	90039435	90435729	+	Q8BIZ1-2	uc007gtb.2	NM_181398	Anks1b	ankyrin repeat and sterile alpha motif
10	90216787	90217004	2	217	10	90039435	90435729	+	Q8BIZ1-4	uc007gtc.2	NM_001177398	Anks1b	ankyrin repeat and sterile alpha motif
10	90267124	90267160	2	36	10	89336253	90435729	+	NP_001121558	uc011xlm.1	NM_001128086	Anks1b	ankyrin repeat and sterile alpha motif
10	90267124	90267160	2	36	10	90038471	90435729	+	Q8BIZ1-3	uc011xln.1	NM_001177397	Anks1b	ankyrin repeat and sterile alpha motif
10	90267124	90267160	2	36	10	90039435	90386347	+	Q8BIZ1-3	uc007gta.2	AK034154	Anks1b	ankyrin repeat and sterile alpha motif
10	90267124	90267160	2	36	10	90039435	90435729	+	NP_001170867	uc007gsz.2	NM_001177396	Anks1b	ankyrin repeat and sterile alpha motif
10	90267124	90267160	2	36	10	90039435	90435729	+	Q8BIZ1-2	uc007gtb.2	NM_181398	Anks1b	ankyrin repeat and sterile alpha motif
10	90267124	90267160	2	36	10	90039435	90435729	+	Q8BIZ1-4	uc007gtc.2	NM_001177398	Anks1b	ankyrin repeat and sterile alpha motif
10	90295443	90295631	4	188	10	89336253	90435729	+	NP_001121558	uc011xlm.1	NM_001128086	Anks1b	ankyrin repeat and sterile alpha motif
10	90295443	90295631	4	188	10	90038471	90435729	+	Q8BIZ1-3	uc011xln.1	NM_001177397	Anks1b	ankyrin repeat and sterile alpha motif
10	90295443	90295631	4	188	10	90039435	90386347	+	Q8BIZ1-3	uc007gta.2	AK034154	Anks1b	ankyrin repeat and sterile alpha motif
10	90295443	90295631	4	188	10	90039435	90435729	+	NP_001170867	uc007gsz.2	NM_001177396	Anks1b	ankyrin repeat and sterile alpha motif
10	90295443	90295631	4	188	10	90039435	90435729	+	Q8BIZ1-2	uc007gtb.2	NM_181398	Anks1b	ankyrin repeat and sterile alpha motif
10	90295443	90295631	4	188	10	90039435	90435729	+	Q8BIZ1-4	uc007gtc.2	NM_001177398	Anks1b	ankyrin repeat and sterile alpha motif
10	90295443	90295631	4	188	10	90292587	90386347	+	NP_001170868	uc007gtd.1	AK038609	Anks1b	ankyrin repeat and sterile alpha motif
10	90305955	90306134	2	179	10	89336253	90435729	+	NP_001121558	uc011xlm.1	NM_001128086	Anks1b	ankyrin repeat and sterile alpha motif
10	90305955	90306134	2	179	10	90038471	90435729	+	Q8BIZ1-3	uc011xln.1	NM_001177397	Anks1b	ankyrin repeat and sterile alpha motif
10	90305955	90306134	2	179	10	90039435	90386347	+	Q8BIZ1-3	uc007gta.2	AK034154	Anks1b	ankyrin repeat and sterile alpha motif
10	90305955	90306134	2	179	10	90039435	90435729	+	NP_001170867	uc007gsz.2	NM_001177396	Anks1b	ankyrin repeat and sterile alpha motif
10	90305955	90306134	2	179	10	90039435	90435729	+	Q8BIZ1-2	uc007gtb.2	NM_181398	Anks1b	ankyrin repeat and sterile alpha motif
10	90305955	90306134	2	179	10	90039435	90435729	+	Q8BIZ1-4	uc007gtc.2	NM_001177398	Anks1b	ankyrin repeat and sterile alpha motif
10	90305955	90306134	2	179	10	90292587	90386347	+	NP_001170868	uc007gtd.1	AK038609	Anks1b	ankyrin repeat and sterile alpha motif
10	90309550	90309751	5	201	10	89336253	90435729	+	NP_001121558	uc011xlm.1	NM_001128086	Anks1b	ankyrin repeat and sterile alpha motif
10	90309550	90309751	5	201	10	90038471	90435729	+	Q8BIZ1-3	uc011xln.1	NM_001177397	Anks1b	ankyrin repeat and sterile alpha motif
10	90309550	90309751	5	201	10	90039435	90386347	+	Q8BIZ1-3	uc007gta.2	AK034154	Anks1b	ankyrin repeat and sterile alpha motif
10	90309550	90309751	5	201	10	90039435	90435729	+	NP_001170867	uc007gsz.2	NM_001177396	Anks1b	ankyrin repeat and sterile alpha motif
10	90309550	90309751	5	201	10	90039435	90435729	+	Q8BIZ1-2	uc007gtb.2	NM_181398	Anks1b	ankyrin repeat and sterile alpha motif
10	90309550	90309751	5	201	10	90039435	90435729	+	Q8BIZ1-4	uc007gtc.2	NM_001177398	Anks1b	ankyrin repeat and sterile alpha motif
10	90309550	90309751	5	201	10	90292587	90386347	+	NP_001170868	uc007gtd.1	AK038609	Anks1b	ankyrin repeat and sterile alpha motif
10	90378419	90378463	3	44	10	89336253	90435729	+	NP_001121558	uc011xlm.1	NM_001128086	Anks1b	ankyrin repeat and sterile alpha motif
10	90378419	90378463	3	44	10	90038471	90435729	+	Q8BIZ1-3	uc011xln.1	NM_001177397	Anks1b	ankyrin repeat and sterile alpha motif
10	90378419	90378463	3	44	10	90039435	90386347	+	Q8BIZ1-3	uc007gta.2	AK034154	Anks1b	ankyrin repeat and sterile alpha motif
10	90378419	90378463	3	44	10	90039435	90435729	+	NP_001170867	uc007gsz.2	NM_001177396	Anks1b	ankyrin repeat and sterile alpha motif
10	90378419	90378463	3	44	10	90039435	90435729	+	Q8BIZ1-2	uc007gtb.2	NM_181398	Anks1b	ankyrin repeat and sterile alpha motif
10	90378419	90378463	3	44	10	90039435	90435729	+	Q8BIZ1-4	uc007gtc.2	NM_001177398	Anks1b	ankyrin repeat and sterile alpha motif
10	90378419	90378463	3	44	10	90292587	90386347	+	NP_001170868	uc007gtd.1	AK038609	Anks1b	ankyrin repeat and sterile alpha motif
10	90428524	90428858	3	334	10	89336253	90435729	+	NP_001121558	uc011xlm.1	NM_001128086	Anks1b	ankyrin repeat and sterile alpha motif
10	90428524	90428858	3	334	10	90038471	90435729	+	Q8BIZ1-3	uc011xln.1	NM_001177397	Anks1b	ankyrin repeat and sterile alpha motif
10	90428524	90428858	3	334	10	90039435	90435729	+	NP_001170867	uc007gsz.2	NM_001177396	Anks1b	ankyrin repeat and sterile alpha motif
10	90428524	90428858	3	334	10	90039435	90435729	+	Q8BIZ1-2	uc007gtb.2	NM_181398	Anks1b	ankyrin repeat and sterile alpha motif
10	90428524	90428858	3	334	10	90039435	90435729	+	Q8BIZ1-4	uc007gtc.2	NM_001177398	Anks1b	ankyrin repeat and sterile alpha motif
10	90430143	90430163	2	20	10	89336253	90435729	+	NP_001121558	uc011xlm.1	NM_001128086	Anks1b	ankyrin repeat and sterile alpha motif
10	90430143	90430163	2	20	10	90038471	90435729	+	Q8BIZ1-3	uc011xln.1	NM_001177397	Anks1b	ankyrin repeat and sterile alpha motif
10	90430143	90430163	2	20	10	90039435	90435729	+	NP_001170867	uc007gsz.2	NM_001177396	Anks1b	ankyrin repeat and sterile alpha motif
10	90430143	90430163	2	20	10	90039435	90435729	+	Q8BIZ1-2	uc007gtb.2	NM_181398	Anks1b	ankyrin repeat and sterile alpha motif
10	90430143	90430163	2	20	10	90039435	90435729	+	Q8BIZ1-4	uc007gtc.2	NM_001177398	Anks1b	ankyrin repeat and sterile alpha motif
10	90432177	90432742	38	565	10	89336253	90435729	+	NP_001121558	uc011xlm.1	NM_001128086	Anks1b	ankyrin repeat and sterile alpha motif
10	90432177	90432742	38	565	10	90038471	90435729	+	Q8BIZ1-3	uc011xln.1	NM_001177397	Anks1b	ankyrin repeat and sterile alpha motif
10	90432177	90432742	38	565	10	90039435	90435729	+	NP_001170867	uc007gsz.2	NM_001177396	Anks1b	ankyrin repeat and sterile alpha motif
10	90432177	90432742	38	565	10	90039435	90435729	+	Q8BIZ1-2	uc007gtb.2	NM_181398	Anks1b	ankyrin repeat and sterile alpha motif
10	90432177	90432742	38	565	10	90039435	90435729	+	Q8BIZ1-4	uc007gtc.2	NM_001177398	Anks1b	ankyrin repeat and sterile alpha motif
10	90464285	90464568	11	283	10	90452055	90545488	-	A2RRK8	uc007gtg.1	NM_001042558	Apaf1	apoptotic protease-activating factor 1
10	90464285	90464568	11	283	10	90452055	90545488	-	A2RRK8	uc007gth.1	NM_009684	Apaf1	apoptotic protease-activating factor 1
10	90464285	90464568	11	283	10	90452055	90545488	-	A2RRK8	uc007gti.1	AF064071	Apaf1	apoptotic protease-activating factor 1
10	90516024	90516070	3	46	10	90452055	90545488	-	A2RRK8	uc007gtg.1	NM_001042558	Apaf1	apoptotic protease-activating factor 1
10	90516024	90516070	3	46	10	90452055	90545488	-	A2RRK8	uc007gth.1	NM_009684	Apaf1	apoptotic protease-activating factor 1
10	90516024	90516070	3	46	10	90452055	90545488	-	A2RRK8	uc007gti.1	AF064071	Apaf1	apoptotic protease-activating factor 1
10	92163687	92163720	2	33	10	92147489	92185163	-	P33215	uc007gud.2	NM_008682	Nedd1	protein NEDD1
10	92163687	92163720	2	33	10	92154260	92185163	-	P33215-2	uc007gue.2	AK090040	Nedd1	protein NEDD1
10	92260726	92260941	3	215	10	92259501	92299091	-	NV	uc007guf.1	BC065048	BC065048	Mus musculus gene model 872, (NCBI), mRNA (cDNA clone IMAGE:5697199).
10	92263131	92263140	2	9	10	92259501	92299091	-	NV	uc007guf.1	BC065048	BC065048	Mus musculus gene model 872, (NCBI), mRNA (cDNA clone IMAGE:5697199).
10	92272049	92272108	3	59	10	92259501	92299091	-	NV	uc007guf.1	BC065048	BC065048	Mus musculus gene model 872, (NCBI), mRNA (cDNA clone IMAGE:5697199).
10	92498287	92498549	8	262	10	92479279	92507864	-	Q8C6S9	uc007guh.1	AK039960	AK039960	RecName: Full=Uncharacterized protein C12orf55 homolog;
10	92511684	92512900	6	1216	10	92507833	92544363	-	D3Z3Q2	uc007gui.1	AK053219	4930485B16Rik	SubName: Full=Putative uncharacterized protein 4930485B16Rik;
10	92635155	92635356	2	201	10	92623620	92688113	+	Q8C5H7	uc007guk.2	AK078325	Cdk17	cell division protein kinase 17
10	92635155	92635356	2	201	10	92623620	92704087	+	Q8K0D0	uc007gul.2	NM_146239	Cdk17	cell division protein kinase 17
10	92642811	92642967	2	156	10	92623620	92688113	+	Q8C5H7	uc007guk.2	AK078325	Cdk17	cell division protein kinase 17
10	92642811	92642967	2	156	10	92623620	92704087	+	Q8K0D0	uc007gul.2	NM_146239	Cdk17	cell division protein kinase 17
10	92713264	92713376	4	112	10	92670916	92729818	+	NV	uc007gum.1	BC049904	Cdk17	cell division protein kinase 17
10	92713264	92713376	4	112	10	92704430	92729818	+	NV	uc011xlq.1	FN434124	Pctk2	Mus musculus PCTAIRE-motif protein kinase 2, mRNA (cDNA clone MGC:25109 IMAGE:4501115), complete cds.
10	92713264	92713376	4	112	10	92710160	92747722	-	NV	uc011xlr.1	FN434119	Elk3	Mus musculus 13 days embryo lung cDNA, RIKEN full-length enriched library, clone:D430049E23 product:ETS-DOMAIN PROTEIN ELK-3 (ETS-RELATED PROTEIN NET) (ETS-RELATED PROTEIN ERP), full insert sequence.
10	92713264	92713376	4	112	10	92710160	92747722	-	Q7TMT9	uc011xls.1	FN434120	Elk3	SubName: Full=ELK3, member of ETS oncogene family;
10	92713264	92713376	4	112	10	92710160	92773904	-	NV	uc011xlu.1	AK088129	Elk3	Mus musculus 13 days embryo lung cDNA, RIKEN full-length enriched library, clone:D430049E23 product:ETS-DOMAIN PROTEIN ELK-3 (ETS-RELATED PROTEIN NET) (ETS-RELATED PROTEIN ERP), full insert sequence.
10	92713264	92713376	4	112	10	92710160	92773904	-	Q8BWH1	uc011xlt.1	NM_013508	Elk3	ETS domain-containing protein Elk-3 isoform a
10	92726154	92726526	5	372	10	92670916	92729818	+	NV	uc007gum.1	BC049904	Cdk17	cell division protein kinase 17
10	92726154	92726526	5	372	10	92704430	92729818	+	NV	uc011xlq.1	FN434124	Pctk2	Mus musculus PCTAIRE-motif protein kinase 2, mRNA (cDNA clone MGC:25109 IMAGE:4501115), complete cds.
10	92726154	92726526	5	372	10	92710160	92747722	-	NV	uc011xlr.1	FN434119	Elk3	Mus musculus 13 days embryo lung cDNA, RIKEN full-length enriched library, clone:D430049E23 product:ETS-DOMAIN PROTEIN ELK-3 (ETS-RELATED PROTEIN NET) (ETS-RELATED PROTEIN ERP), full insert sequence.
10	92726154	92726526	5	372	10	92710160	92747722	-	Q7TMT9	uc011xls.1	FN434120	Elk3	SubName: Full=ELK3, member of ETS oncogene family;
10	92726154	92726526	5	372	10	92710160	92773904	-	NV	uc011xlu.1	AK088129	Elk3	Mus musculus 13 days embryo lung cDNA, RIKEN full-length enriched library, clone:D430049E23 product:ETS-DOMAIN PROTEIN ELK-3 (ETS-RELATED PROTEIN NET) (ETS-RELATED PROTEIN ERP), full insert sequence.
10	92726154	92726526	5	372	10	92710160	92773904	-	Q8BWH1	uc011xlt.1	NM_013508	Elk3	ETS domain-containing protein Elk-3 isoform a
10	92727609	92727706	6	97	10	92670916	92729818	+	NV	uc007gum.1	BC049904	Cdk17	cell division protein kinase 17
10	92727609	92727706	6	97	10	92704430	92729818	+	NV	uc011xlq.1	FN434124	Pctk2	Mus musculus PCTAIRE-motif protein kinase 2, mRNA (cDNA clone MGC:25109 IMAGE:4501115), complete cds.
10	92727609	92727706	6	97	10	92710160	92747722	-	NV	uc011xlr.1	FN434119	Elk3	Mus musculus 13 days embryo lung cDNA, RIKEN full-length enriched library, clone:D430049E23 product:ETS-DOMAIN PROTEIN ELK-3 (ETS-RELATED PROTEIN NET) (ETS-RELATED PROTEIN ERP), full insert sequence.
10	92727609	92727706	6	97	10	92710160	92747722	-	Q7TMT9	uc011xls.1	FN434120	Elk3	SubName: Full=ELK3, member of ETS oncogene family;
10	92727609	92727706	6	97	10	92710160	92773904	-	NV	uc011xlu.1	AK088129	Elk3	Mus musculus 13 days embryo lung cDNA, RIKEN full-length enriched library, clone:D430049E23 product:ETS-DOMAIN PROTEIN ELK-3 (ETS-RELATED PROTEIN NET) (ETS-RELATED PROTEIN ERP), full insert sequence.
10	92727609	92727706	6	97	10	92710160	92773904	-	Q8BWH1	uc011xlt.1	NM_013508	Elk3	ETS domain-containing protein Elk-3 isoform a
10	92738239	92739355	15	1116	10	92710160	92747722	-	NV	uc011xlr.1	FN434119	Elk3	Mus musculus 13 days embryo lung cDNA, RIKEN full-length enriched library, clone:D430049E23 product:ETS-DOMAIN PROTEIN ELK-3 (ETS-RELATED PROTEIN NET) (ETS-RELATED PROTEIN ERP), full insert sequence.
10	92738239	92739355	15	1116	10	92710160	92747722	-	Q7TMT9	uc011xls.1	FN434120	Elk3	SubName: Full=ELK3, member of ETS oncogene family;
10	92738239	92739355	15	1116	10	92710160	92773904	-	NV	uc011xlu.1	AK088129	Elk3	Mus musculus 13 days embryo lung cDNA, RIKEN full-length enriched library, clone:D430049E23 product:ETS-DOMAIN PROTEIN ELK-3 (ETS-RELATED PROTEIN NET) (ETS-RELATED PROTEIN ERP), full insert sequence.
10	92738239	92739355	15	1116	10	92710160	92773904	-	Q8BWH1	uc011xlt.1	NM_013508	Elk3	ETS domain-containing protein Elk-3 isoform a
10	92764739	92764773	2	34	10	92710160	92773904	-	NV	uc011xlu.1	AK088129	Elk3	Mus musculus 13 days embryo lung cDNA, RIKEN full-length enriched library, clone:D430049E23 product:ETS-DOMAIN PROTEIN ELK-3 (ETS-RELATED PROTEIN NET) (ETS-RELATED PROTEIN ERP), full insert sequence.
10	92764739	92764773	2	34	10	92710160	92773904	-	Q8BWH1	uc011xlt.1	NM_013508	Elk3	ETS domain-containing protein Elk-3 isoform a
10	92803770	92803777	2	7	10	92798976	92811622	+	NV	uc007gup.1	AK144329	AK144329	Mus musculus cDNA, RIKEN full-length enriched library, clone:G630022P05 product:unclassifiable, full insert sequence.
10	92919377	92919417	2	40	10	92916140	92926930	+	NV	uc007guq.1	AK032828	Lta4h	Mus musculus 12 days embryo male wolffian duct includes surrounding region cDNA, RIKEN full-length enriched library, clone:6720458L23 product:leukotriene A4 hydrolase, full insert sequence.
10	92919377	92919417	2	40	10	92916140	92947641	+	Q3UY71	uc007gur.1	NM_008517	Lta4h	leukotriene A-4 hydrolase
10	92960115	92960299	5	184	10	92951512	92979488	+	B2RXW1	uc007gus.1	NM_010401	Hal	histidine ammonia-lyase
10	92963569	92963849	5	280	10	92951512	92979488	+	B2RXW1	uc007gus.1	NM_010401	Hal	histidine ammonia-lyase
10	92986031	92986262	2	180	10	92986082	93002778	-	Q9DBA8	uc007gut.2	NM_027908	Amdhd1	probable imidazolonepropionase
10	93002383	93003017	3	395	10	92986082	93002778	-	Q9DBA8	uc007gut.2	NM_027908	Amdhd1	probable imidazolonepropionase
10	93017896	93017897	2	1	10	93003376	93047071	+	Q8CDN8	uc007guu.1	NM_175488	Ccdc38	coiled-coil domain-containing protein 38
10	93017896	93017897	2	1	10	93017628	93047071	+	Q8CDN8-2	uc007guv.1	AK030205	Ccdc38	coiled-coil domain-containing protein 38
10	93017990	93018035	2	45	10	93003376	93047071	+	Q8CDN8	uc007guu.1	NM_175488	Ccdc38	coiled-coil domain-containing protein 38
10	93017990	93018035	2	45	10	93017628	93047071	+	Q8CDN8-2	uc007guv.1	AK030205	Ccdc38	coiled-coil domain-containing protein 38
10	93020022	93020382	3	360	10	93003376	93047071	+	Q8CDN8	uc007guu.1	NM_175488	Ccdc38	coiled-coil domain-containing protein 38
10	93020022	93020382	3	360	10	93017628	93047071	+	Q8CDN8-2	uc007guv.1	AK030205	Ccdc38	coiled-coil domain-containing protein 38
10	93022255	93022278	2	23	10	93003376	93047071	+	Q8CDN8	uc007guu.1	NM_175488	Ccdc38	coiled-coil domain-containing protein 38
10	93022255	93022278	2	23	10	93017628	93047071	+	Q8CDN8-2	uc007guv.1	AK030205	Ccdc38	coiled-coil domain-containing protein 38
10	93030004	93030009	2	5	10	93003376	93047071	+	Q8CDN8	uc007guu.1	NM_175488	Ccdc38	coiled-coil domain-containing protein 38
10	93030004	93030009	2	5	10	93017628	93047071	+	Q8CDN8-2	uc007guv.1	AK030205	Ccdc38	coiled-coil domain-containing protein 38
10	93107232	93107737	21	505	10	93103793	93208717	+	NP_067295	uc007gux.2	NM_021320	Ntn4	netrin-4 precursor
10	93114795	93114841	2	46	10	93103793	93208717	+	NP_067295	uc007gux.2	NM_021320	Ntn4	netrin-4 precursor
10	93142322	93142736	10	414	10	93103793	93208717	+	NP_067295	uc007gux.2	NM_021320	Ntn4	netrin-4 precursor
10	93185870	93185903	3	33	10	93103793	93208717	+	NP_067295	uc007gux.2	NM_021320	Ntn4	netrin-4 precursor
10	93482519	93482680	3	161	10	93430844	93498493	-	Q3ZK22	uc007gvh.1	NM_172538	Vezt	vezatin
10	93482519	93482680	3	161	10	93456261	93498493	-	Q3ZK22-2	uc007gvj.1	AK041354	Vezt	RecName: Full=Vezatin;
10	93482519	93482680	3	161	10	93456261	93498493	-	Q3ZK22-2	uc007gvk.1	AK031848	Vezt	vezatin
10	93482519	93482680	3	161	10	93464543	93498493	-	NV	uc007gvl.1	AK163870	Vezt	Mus musculus adult male medulla oblongata cDNA, RIKEN full-length enriched library, clone:6330418D12 product:TRANSMEMBRANE PROTEIN VEZATIN homolog [Homo sapiens], full insert sequence.
10	93506523	93508256	20	1733	10	93498745	93608084	+	Q69ZL1	uc011xlz.1	NM_053072	Fgd6	FYVE, RhoGEF and PH domain-containing protein 6
10	93512094	93512145	3	51	10	93498745	93608084	+	Q69ZL1	uc011xlz.1	NM_053072	Fgd6	FYVE, RhoGEF and PH domain-containing protein 6
10	93583423	93583449	2	26	10	93498745	93608084	+	Q69ZL1	uc011xlz.1	NM_053072	Fgd6	FYVE, RhoGEF and PH domain-containing protein 6
10	93600212	93600337	3	125	10	93498745	93608084	+	Q69ZL1	uc011xlz.1	NM_053072	Fgd6	FYVE, RhoGEF and PH domain-containing protein 6
10	93650442	93650586	2	144	10	93610675	93659959	+	Q0VGP8	uc007gvo.2	NM_011629	Nr2c1	nuclear receptor subfamily 2 group C member 1
10	93650442	93650586	2	144	10	93619030	93659959	+	Q0VGP8	uc007gvp.2	Y11436	Nr2c1	nuclear receptor subfamily 2 group C member 1
10	93653453	93653486	2	33	10	93610675	93659959	+	Q0VGP8	uc007gvo.2	NM_011629	Nr2c1	nuclear receptor subfamily 2 group C member 1
10	93653453	93653486	2	33	10	93619030	93659959	+	Q0VGP8	uc007gvp.2	Y11436	Nr2c1	nuclear receptor subfamily 2 group C member 1
10	93664029	93664045	2	16	10	93661753	93683693	+	NP_079827	uc007gvq.1	NM_025551	Ndufa12	NADH dehydrogenase [ubiquinone] 1 alpha
10	9370023	9370235	3	212	10	9347056	9395006	-	NP_796245	uc007eiw.1	NM_177271	Samd5	sterile alpha motif domain-containing protein 5
10	93810217	93810431	3	214	10	93774693	93893616	+	NV	uc007gvs.1	AK038827	AK038827	Mus musculus adult male hypothalamus cDNA, RIKEN full-length enriched library, clone:A230066D03 product:unclassifiable, full insert sequence.
10	93813766	93814162	11	396	10	93774693	93893616	+	NV	uc007gvs.1	AK038827	AK038827	Mus musculus adult male hypothalamus cDNA, RIKEN full-length enriched library, clone:A230066D03 product:unclassifiable, full insert sequence.
10	93840736	93840962	4	226	10	93774693	93893616	+	NV	uc007gvs.1	AK038827	AK038827	Mus musculus adult male hypothalamus cDNA, RIKEN full-length enriched library, clone:A230066D03 product:unclassifiable, full insert sequence.
10	93845371	93845622	6	251	10	93774693	93893616	+	NV	uc007gvs.1	AK038827	AK038827	Mus musculus adult male hypothalamus cDNA, RIKEN full-length enriched library, clone:A230066D03 product:unclassifiable, full insert sequence.
10	93846954	93846979	3	25	10	93774693	93893616	+	NV	uc007gvs.1	AK038827	AK038827	Mus musculus adult male hypothalamus cDNA, RIKEN full-length enriched library, clone:A230066D03 product:unclassifiable, full insert sequence.
10	93879559	93879686	5	127	10	93774693	93893616	+	NV	uc007gvs.1	AK038827	AK038827	Mus musculus adult male hypothalamus cDNA, RIKEN full-length enriched library, clone:A230066D03 product:unclassifiable, full insert sequence.
10	93891495	93891559	4	64	10	93774693	93893616	+	NV	uc007gvs.1	AK038827	AK038827	Mus musculus adult male hypothalamus cDNA, RIKEN full-length enriched library, clone:A230066D03 product:unclassifiable, full insert sequence.
10	93976994	93978325	7	724	10	93977601	94053699	+	Q8R310	uc007gvt.2	NM_172051	Tmcc3	transmembrane and coiled-coil domains protein 3
10	93983279	93983335	2	56	10	93977601	94053699	+	Q8R310	uc007gvt.2	NM_172051	Tmcc3	transmembrane and coiled-coil domains protein 3
10	94035713	94035828	5	115	10	93977601	94053699	+	Q8R310	uc007gvt.2	NM_172051	Tmcc3	transmembrane and coiled-coil domains protein 3
10	94041720	94041855	3	135	10	93977601	94053699	+	Q8R310	uc007gvt.2	NM_172051	Tmcc3	transmembrane and coiled-coil domains protein 3
10	94041720	94041855	3	135	10	94038001	94053699	+	Q8R310-2	uc011xma.1	NM_001168684	Tmcc3	transmembrane and coiled-coil domains protein 3
10	94041720	94041855	3	135	10	94039007	94053699	+	Q8R310-2	uc007gvu.2	NM_177026	Tmcc3	transmembrane and coiled-coil domains protein 3
10	94045337	94045528	3	191	10	93977601	94053699	+	Q8R310	uc007gvt.2	NM_172051	Tmcc3	transmembrane and coiled-coil domains protein 3
10	94045337	94045528	3	191	10	94038001	94053699	+	Q8R310-2	uc011xma.1	NM_001168684	Tmcc3	transmembrane and coiled-coil domains protein 3
10	94045337	94045528	3	191	10	94039007	94053699	+	Q8R310-2	uc007gvu.2	NM_177026	Tmcc3	transmembrane and coiled-coil domains protein 3
10	94047567	94047592	2	25	10	93977601	94053699	+	Q8R310	uc007gvt.2	NM_172051	Tmcc3	transmembrane and coiled-coil domains protein 3
10	94047567	94047592	2	25	10	94038001	94053699	+	Q8R310-2	uc011xma.1	NM_001168684	Tmcc3	transmembrane and coiled-coil domains protein 3
10	94047567	94047592	2	25	10	94039007	94053699	+	Q8R310-2	uc007gvu.2	NM_177026	Tmcc3	transmembrane and coiled-coil domains protein 3
10	94156763	94157668	2	905	10	94151534	94205436	+	Q3URB4	uc007gvw.1	AK141627	Ccdc41	coiled-coil domain-containing protein 41
10	94156763	94157668	2	905	10	94151534	94253081	+	Q9D5R3	uc007gvx.1	NM_029852	Ccdc41	coiled-coil domain-containing protein 41
10	94255303	94255493	2	190	10	94253611	94407212	-	Q9QZC2	uc007gvz.2	NM_018797	Plxnc1	plexin-C1 precursor
10	94281832	94281957	6	125	10	94253611	94407212	-	Q9QZC2	uc007gvz.2	NM_018797	Plxnc1	plexin-C1 precursor
10	94305274	94305459	3	185	10	94253611	94407212	-	Q9QZC2	uc007gvz.2	NM_018797	Plxnc1	plexin-C1 precursor
10	94354224	94354293	4	69	10	94253611	94407212	-	Q9QZC2	uc007gvz.2	NM_018797	Plxnc1	plexin-C1 precursor
10	94381037	94381125	3	88	10	94253611	94407212	-	Q9QZC2	uc007gvz.2	NM_018797	Plxnc1	plexin-C1 precursor
10	94395853	94395961	2	108	10	94253611	94407212	-	Q9QZC2	uc007gvz.2	NM_018797	Plxnc1	plexin-C1 precursor
10	94406410	94406822	2	412	10	94253611	94407212	-	Q9QZC2	uc007gvz.2	NM_018797	Plxnc1	plexin-C1 precursor
10	94638524	94638705	7	181	10	94637379	94785599	-	Q549T4	uc007gwa.1	BC005608	Cradd	death domain-containing protein CRADD
10	94638524	94638705	7	181	10	94637379	94786321	-	Q549T4	uc007gwb.1	AJ224740	Cradd	death domain-containing protein CRADD
10	94638524	94638705	7	181	10	94637379	94786731	-	Q549T4	uc007gwc.1	NM_009950	Cradd	death domain-containing protein CRADD
10	94676780	94676811	2	31	10	94637379	94785599	-	Q549T4	uc007gwa.1	BC005608	Cradd	death domain-containing protein CRADD
10	94676780	94676811	2	31	10	94637379	94786321	-	Q549T4	uc007gwb.1	AJ224740	Cradd	death domain-containing protein CRADD
10	94676780	94676811	2	31	10	94637379	94786731	-	Q549T4	uc007gwc.1	NM_009950	Cradd	death domain-containing protein CRADD
10	94685146	94685186	2	40	10	94637379	94785599	-	Q549T4	uc007gwa.1	BC005608	Cradd	death domain-containing protein CRADD
10	94685146	94685186	2	40	10	94637379	94786321	-	Q549T4	uc007gwb.1	AJ224740	Cradd	death domain-containing protein CRADD
10	94685146	94685186	2	40	10	94637379	94786731	-	Q549T4	uc007gwc.1	NM_009950	Cradd	death domain-containing protein CRADD
10	94698779	94699047	3	268	10	94637379	94785599	-	Q549T4	uc007gwa.1	BC005608	Cradd	death domain-containing protein CRADD
10	94698779	94699047	3	268	10	94637379	94786321	-	Q549T4	uc007gwb.1	AJ224740	Cradd	death domain-containing protein CRADD
10	94698779	94699047	3	268	10	94637379	94786731	-	Q549T4	uc007gwc.1	NM_009950	Cradd	death domain-containing protein CRADD
10	94714126	94714324	2	198	10	94637379	94785599	-	Q549T4	uc007gwa.1	BC005608	Cradd	death domain-containing protein CRADD
10	94714126	94714324	2	198	10	94637379	94786321	-	Q549T4	uc007gwb.1	AJ224740	Cradd	death domain-containing protein CRADD
10	94714126	94714324	2	198	10	94637379	94786731	-	Q549T4	uc007gwc.1	NM_009950	Cradd	death domain-containing protein CRADD
10	94716645	94717593	7	948	10	94637379	94785599	-	Q549T4	uc007gwa.1	BC005608	Cradd	death domain-containing protein CRADD
10	94716645	94717593	7	948	10	94637379	94786321	-	Q549T4	uc007gwb.1	AJ224740	Cradd	death domain-containing protein CRADD
10	94716645	94717593	7	948	10	94637379	94786731	-	Q549T4	uc007gwc.1	NM_009950	Cradd	death domain-containing protein CRADD
10	94726958	94727693	18	735	10	94637379	94785599	-	Q549T4	uc007gwa.1	BC005608	Cradd	death domain-containing protein CRADD
10	94726958	94727693	18	735	10	94637379	94786321	-	Q549T4	uc007gwb.1	AJ224740	Cradd	death domain-containing protein CRADD
10	94726958	94727693	18	735	10	94637379	94786731	-	Q549T4	uc007gwc.1	NM_009950	Cradd	death domain-containing protein CRADD
10	94769431	94769582	2	151	10	94637379	94785599	-	Q549T4	uc007gwa.1	BC005608	Cradd	death domain-containing protein CRADD
10	94769431	94769582	2	151	10	94637379	94786321	-	Q549T4	uc007gwb.1	AJ224740	Cradd	death domain-containing protein CRADD
10	94769431	94769582	2	151	10	94637379	94786731	-	Q549T4	uc007gwc.1	NM_009950	Cradd	death domain-containing protein CRADD
10	94773986	94774428	10	442	10	94637379	94785599	-	Q549T4	uc007gwa.1	BC005608	Cradd	death domain-containing protein CRADD
10	94773986	94774428	10	442	10	94637379	94786321	-	Q549T4	uc007gwb.1	AJ224740	Cradd	death domain-containing protein CRADD
10	94773986	94774428	10	442	10	94637379	94786731	-	Q549T4	uc007gwc.1	NM_009950	Cradd	death domain-containing protein CRADD
10	94773986	94774428	10	442	10	94773529	94786767	-	Q3UMW0	uc007gwd.1	AK144648	Cradd	death domain-containing protein CRADD
10	94778394	94778509	4	115	10	94637379	94785599	-	Q549T4	uc007gwa.1	BC005608	Cradd	death domain-containing protein CRADD
10	94778394	94778509	4	115	10	94637379	94786321	-	Q549T4	uc007gwb.1	AJ224740	Cradd	death domain-containing protein CRADD
10	94778394	94778509	4	115	10	94637379	94786731	-	Q549T4	uc007gwc.1	NM_009950	Cradd	death domain-containing protein CRADD
10	94778394	94778509	4	115	10	94773529	94786767	-	Q3UMW0	uc007gwd.1	AK144648	Cradd	death domain-containing protein CRADD
10	94780298	94781352	4	1054	10	94637379	94785599	-	Q549T4	uc007gwa.1	BC005608	Cradd	death domain-containing protein CRADD
10	94780298	94781352	4	1054	10	94637379	94786321	-	Q549T4	uc007gwb.1	AJ224740	Cradd	death domain-containing protein CRADD
10	94780298	94781352	4	1054	10	94637379	94786731	-	Q549T4	uc007gwc.1	NM_009950	Cradd	death domain-containing protein CRADD
10	94780298	94781352	4	1054	10	94773529	94786767	-	Q3UMW0	uc007gwd.1	AK144648	Cradd	death domain-containing protein CRADD
10	94780298	94781352	4	472	10	94780880	94786992	+	NV	uc007gwe.1	AK087886	AK087886	Mus musculus 2 days pregnant adult female ovary cDNA, RIKEN full-length enriched library, clone:E330036K19 product:CASP2 and RIPK1 domain containing adaptor with death domain, full insert sequence.
10	9483782	9483814	2	32	10	9475344	9500126	-	Q8K400-2	uc007eiy.1	AK029982	Stxbp5	syntaxin-binding protein 5
10	9483782	9483814	2	32	10	9475344	9517835	-	Q8K400-2	uc011xab.1	AK019788	Stxbp5	RecName: Full=Syntaxin-binding protein 5; AltName: Full=Lethal(2) giant larvae protein homolog 3; AltName: Full=Tomosyn-1;
10	9483782	9483814	2	32	10	9475344	9557958	-	Q8K400	uc007eja.1	AF516607	Stxbp5	syntaxin-binding protein 5
10	9483782	9483814	2	32	10	9475344	9620838	-	D3Z079	uc007eiz.2	NM_001081344	Stxbp5	syntaxin-binding protein 5
10	9483814	9483904	2	90	10	9475344	9500126	-	Q8K400-2	uc007eiy.1	AK029982	Stxbp5	syntaxin-binding protein 5
10	9483814	9483904	2	90	10	9475344	9517835	-	Q8K400-2	uc011xab.1	AK019788	Stxbp5	RecName: Full=Syntaxin-binding protein 5; AltName: Full=Lethal(2) giant larvae protein homolog 3; AltName: Full=Tomosyn-1;
10	9483814	9483904	2	90	10	9475344	9557958	-	Q8K400	uc007eja.1	AF516607	Stxbp5	syntaxin-binding protein 5
10	9483814	9483904	2	90	10	9475344	9620838	-	D3Z079	uc007eiz.2	NM_001081344	Stxbp5	syntaxin-binding protein 5
10	94851728	94851756	4	28	10	94847995	94875743	-	NV	uc007gwf.2	AK033206	Socs2	suppressor of cytokine signaling 2
10	94864297	94864329	2	32	10	94847995	94875743	-	NV	uc007gwf.2	AK033206	Socs2	suppressor of cytokine signaling 2
10	94869344	94869420	2	76	10	94847995	94875743	-	NV	uc007gwf.2	AK033206	Socs2	suppressor of cytokine signaling 2
10	94871720	94871839	2	119	10	94847995	94875743	-	NV	uc007gwf.2	AK033206	Socs2	suppressor of cytokine signaling 2
10	94996181	94996281	3	100	10	94977795	95008292	+	A2RTT4	uc007gwm.1	NM_080560	Ube2n	ubiquitin-conjugating enzyme E2 N
10	94996181	94996281	3	100	10	94977795	95008292	+	NV	uc007gwn.1	BC052203	Ubc13	Mus musculus adult male cerebellum cDNA, RIKEN full-length enriched library, clone:1500026J17 product:ubiquitin-conjugating enzyme E2N, full insert sequence.
10	95022336	95022423	4	87	10	95009640	95026801	-	Q4FJR0	uc007gwp.2	NM_027722	Nudt4	diphosphoinositol polyphosphate phosphohydrolase
10	95225459	95226874	5	1415	10	95208712	95259870	+	NV	uc007gws.1	AK169506	AK169506	Mus musculus adult male gall bladder cDNA, RIKEN full-length enriched library, clone:G630086B13 product:unclassifiable, full insert sequence.
10	95237133	95237148	2	15	10	95208712	95259870	+	NV	uc007gws.1	AK169506	AK169506	Mus musculus adult male gall bladder cDNA, RIKEN full-length enriched library, clone:G630086B13 product:unclassifiable, full insert sequence.
10	95240495	95240789	2	294	10	95208712	95259870	+	NV	uc007gws.1	AK169506	AK169506	Mus musculus adult male gall bladder cDNA, RIKEN full-length enriched library, clone:G630086B13 product:unclassifiable, full insert sequence.
10	95463548	95463703	2	155	10	95403296	95465637	+	NV	uc011xmf.1	AK040844	Eea1	Mus musculus adult male aorta and vein cDNA, RIKEN full-length enriched library, clone:A530029P08 product:similar to ENDOSOMAL PROTEIN [Homo sapiens], full insert sequence.
10	95463548	95463703	2	155	10	95403296	95489521	+	Q8BL66	uc007gwu.1	BC021363	Eea1	early endosome antigen 1
10	95463548	95463703	2	155	10	95403296	95489521	+	Q8BL66	uc011xmg.1	AK082278	Eea1	RecName: Full=Early endosome antigen 1;
10	95463548	95463703	2	155	10	95403296	95508152	+	Q8BL66	uc007gwv.1	NM_001001932	Eea1	early endosome antigen 1
10	9605845	9606043	2	198	10	9475344	9620838	-	D3Z079	uc007eiz.2	NM_001081344	Stxbp5	syntaxin-binding protein 5
10	97128524	97128528	2	4	10	97106701	97144534	+	P70186	uc007gxb.1	NM_007884	Epyc	epiphycan precursor
10	97128524	97128528	2	4	10	97109723	97144534	+	P70186	uc007gxc.1	AK157900	Epyc	epiphycan precursor
10	97155689	97156666	10	977	10	97144047	97429724	-	NV	uc011xmh.1	NR_033537	Gm10754	Mus musculus adult male olfactory brain cDNA, RIKEN full-length enriched library, clone:6430503L11 product:hypothetical protein, full insert sequence.
10	97155689	97156666	10	974	10	97155692	97157560	+	Q9CQL2	uc007gxd.1	NM_025724	4921510H08Rik	hypothetical protein LOC66716
10	98378118	98378277	2	159	10	98377785	98488777	+	NP_080758	uc007gxf.2	NM_026482	Atp2b1	plasma membrane calcium ATPase 1
10	98422139	98422255	2	116	10	98377785	98488777	+	NP_080758	uc007gxf.2	NM_026482	Atp2b1	plasma membrane calcium ATPase 1
10	98423954	98423961	2	7	10	98377785	98488777	+	NP_080758	uc007gxf.2	NM_026482	Atp2b1	plasma membrane calcium ATPase 1
10	98426227	98426346	2	119	10	98377785	98488777	+	NP_080758	uc007gxf.2	NM_026482	Atp2b1	plasma membrane calcium ATPase 1
10	98430115	98430287	3	172	10	98377785	98488777	+	NP_080758	uc007gxf.2	NM_026482	Atp2b1	plasma membrane calcium ATPase 1
10	98456020	98456079	3	59	10	98377785	98488777	+	NP_080758	uc007gxf.2	NM_026482	Atp2b1	plasma membrane calcium ATPase 1
10	98480047	98480248	13	201	10	98377785	98488777	+	NP_080758	uc007gxf.2	NM_026482	Atp2b1	plasma membrane calcium ATPase 1
10	98570942	98572831	6	1889	10	98569804	98660622	+	A6H699	uc011xmj.1	BC145801	Poc1b	POC1 centriolar protein homolog B
10	98570942	98572831	6	1889	10	98569804	98660622	+	NV	uc011xmi.1	BC144819	Wdr51b	Mus musculus adult male testis cDNA, RIKEN full-length enriched library, clone:4933430F16 product:hypothetical G-protein beta WD-40 repeats containing protein, full insert sequence.
10	98570942	98572831	6	1889	10	98569804	98660622	+	Q8BHD1	uc007gxh.1	NM_027740	Poc1b	POC1 centriolar protein homolog B
10	98570942	98572831	6	1889	10	98570374	98660622	+	Q9D3W6	uc007gxi.1	BC050888	Poc1b	POC1 centriolar protein homolog B
10	98570942	98572831	6	1889	10	98570768	98575881	+	O08832	uc007gxj.2	NM_015737	Galnt4	polypeptide N-acetylgalactosaminyltransferase 4
10	98626563	98626658	2	95	10	98569804	98660622	+	A6H699	uc011xmj.1	BC145801	Poc1b	POC1 centriolar protein homolog B
10	98626563	98626658	2	95	10	98569804	98660622	+	NV	uc011xmi.1	BC144819	Wdr51b	Mus musculus adult male testis cDNA, RIKEN full-length enriched library, clone:4933430F16 product:hypothetical G-protein beta WD-40 repeats containing protein, full insert sequence.
10	98626563	98626658	2	95	10	98569804	98660622	+	Q8BHD1	uc007gxh.1	NM_027740	Poc1b	POC1 centriolar protein homolog B
10	98626563	98626658	2	95	10	98570374	98660622	+	Q9D3W6	uc007gxi.1	BC050888	Poc1b	POC1 centriolar protein homolog B
10	98634798	98635027	2	229	10	98569804	98660622	+	A6H699	uc011xmj.1	BC145801	Poc1b	POC1 centriolar protein homolog B
10	98634798	98635027	2	229	10	98569804	98660622	+	NV	uc011xmi.1	BC144819	Wdr51b	Mus musculus adult male testis cDNA, RIKEN full-length enriched library, clone:4933430F16 product:hypothetical G-protein beta WD-40 repeats containing protein, full insert sequence.
10	98634798	98635027	2	229	10	98569804	98660622	+	Q8BHD1	uc007gxh.1	NM_027740	Poc1b	POC1 centriolar protein homolog B
10	98634798	98635027	2	229	10	98570374	98660622	+	Q9D3W6	uc007gxi.1	BC050888	Poc1b	POC1 centriolar protein homolog B
10	98652859	98652899	2	40	10	98569804	98660622	+	A6H699	uc011xmj.1	BC145801	Poc1b	POC1 centriolar protein homolog B
10	98652859	98652899	2	40	10	98569804	98660622	+	NV	uc011xmi.1	BC144819	Wdr51b	Mus musculus adult male testis cDNA, RIKEN full-length enriched library, clone:4933430F16 product:hypothetical G-protein beta WD-40 repeats containing protein, full insert sequence.
10	98652859	98652899	2	40	10	98569804	98660622	+	Q8BHD1	uc007gxh.1	NM_027740	Poc1b	POC1 centriolar protein homolog B
10	98652859	98652899	2	40	10	98570374	98660622	+	Q9D3W6	uc007gxi.1	BC050888	Poc1b	POC1 centriolar protein homolog B
10	98727073	98727371	2	298	10	98725864	98730123	+	Q9DBB1	uc007gxk.2	NM_026268	Dusp6	dual specificity protein phosphatase 6
10	98728996	98729029	3	33	10	98725864	98730123	+	Q9DBB1	uc007gxk.2	NM_026268	Dusp6	dual specificity protein phosphatase 6
10	98761653	98762136	8	483	10	98761521	98818784	+	NV	uc007gxl.1	AK083606	AK083606	Mus musculus 10 days neonate cortex cDNA, RIKEN full-length enriched library, clone:A830002I07 product:hypothetical protein, full insert sequence.
10	98761653	98762136	8	483	10	98761521	98885681	+	NV	uc007gxm.1	AK043505	AK043505	Mus musculus 10 days neonate cortex cDNA, RIKEN full-length enriched library, clone:A830002I07 product:hypothetical protein, full insert sequence.
10	98783687	98783870	5	183	10	98761521	98818784	+	NV	uc007gxl.1	AK083606	AK083606	Mus musculus 10 days neonate cortex cDNA, RIKEN full-length enriched library, clone:A830002I07 product:hypothetical protein, full insert sequence.
10	98783687	98783870	5	183	10	98761521	98885681	+	NV	uc007gxm.1	AK043505	AK043505	Mus musculus 10 days neonate cortex cDNA, RIKEN full-length enriched library, clone:A830002I07 product:hypothetical protein, full insert sequence.
10	98816762	98816782	2	20	10	98761521	98818784	+	NV	uc007gxl.1	AK083606	AK083606	Mus musculus 10 days neonate cortex cDNA, RIKEN full-length enriched library, clone:A830002I07 product:hypothetical protein, full insert sequence.
10	98816762	98816782	2	20	10	98761521	98885681	+	NV	uc007gxm.1	AK043505	AK043505	Mus musculus 10 days neonate cortex cDNA, RIKEN full-length enriched library, clone:A830002I07 product:hypothetical protein, full insert sequence.
10	98823448	98823476	2	28	10	98761521	98885681	+	NV	uc007gxm.1	AK043505	AK043505	Mus musculus 10 days neonate cortex cDNA, RIKEN full-length enriched library, clone:A830002I07 product:hypothetical protein, full insert sequence.
10	98830925	98830947	2	22	10	98761521	98885681	+	NV	uc007gxm.1	AK043505	AK043505	Mus musculus 10 days neonate cortex cDNA, RIKEN full-length enriched library, clone:A830002I07 product:hypothetical protein, full insert sequence.
10	99081739	99081942	5	203	10	99071804	99120768	+	NV	uc007gxn.1	AK039362	AK039362	Mus musculus adult male spinal cord cDNA, RIKEN full-length enriched library, clone:A330032E09 product:unclassifiable, full insert sequence.
10	99221265	99221279	2	14	10	99220338	99222292	-	NP_082221	uc007gxo.1	NM_027945	Csl	citrate synthase-like protein
10	99556690	99556945	2	255	10	99478457	99563046	+	P20826	uc007gxp.1	NM_013598	Kitl	kit ligand precursor
10	99556690	99556945	2	255	10	99478457	99563046	+	P20826	uc011xmk.1	X95379	Kitlg	RecName: Full=Kit ligand; AltName: Full=Hematopoietic growth factor KL; AltName: Full=Mast cell growth factor; Short=MGF; AltName: Full=Steel factor; AltName: Full=Stem cell factor; Short=SCF; AltName: Full=c-Kit ligand; Flags: Precursor;
10	99556690	99556945	2	255	10	99478457	99563046	+	P20826-2	uc007gxq.1	S40534	Kitl	kit ligand precursor
10	99556690	99556945	2	255	10	99554305	99563046	+	NV	uc007gxs.1	M64262	Kitl	Mus musculus adult male cerebellum cDNA, RIKEN full-length enriched library, clone:1500026E05 product:kit ligand, full insert sequence.
10	9972585	9972784	3	199	10	9954791	9978497	+	NV	uc007ejd.1	AK016412	AK016412	Mus musculus adult male testis cDNA, RIKEN full-length enriched library, clone:4930598N05 product:unclassifiable, full insert sequence.
10	99934111	99934149	2	38	10	99906535	99949981	-	NP_001103483	uc007gxt.2	NM_001110013	Tmtc3	transmembrane and TPR repeat-containing protein
10	99934111	99934149	2	38	10	99910817	99949981	-	NP_001028504	uc007gxu.1	NM_001033332	Tmtc3	transmembrane and TPR repeat-containing protein
11	100005867	100007232	6	1365	11	100002125	100007233	-	B1AQ78	uc007lkm.1	NM_008471	Krt19	keratin, type I cytoskeletal 19
11	100117653	100117745	3	92	11	100117530	100122303	-	Q9QWL7	uc007lks.1	NM_010663	Krt17	keratin, type I cytoskeletal 17
11	100127018	100127266	4	248	11	100124195	100127292	-	Q9CWC9	uc007lkt.1	AK019133	Krt42	keratin, type I cytoskeletal 42
11	100127018	100127266	4	248	11	100124195	100131185	-	Q6IFX2	uc007lku.1	NM_212483	Krt42	keratin, type I cytoskeletal 42
11	100131027	100131163	3	136	11	100124195	100131185	-	Q6IFX2	uc007lku.1	NM_212483	Krt42	keratin, type I cytoskeletal 42
11	100181673	100181678	2	5	11	100181309	100183410	+	NP_035638	uc007lkv.1	NM_011508	Eif1	eukaryotic translation initiation factor 1
11	100209137	100210874	5	1737	11	100208640	100217455	-	A2A4H6	uc007lkx.2	NM_010404	Hap1	huntingtin-associated protein 1 isoform A
11	100209137	100210874	5	1737	11	100208640	100217455	-	O35668	uc007lky.2	NM_177981	Hap1	huntingtin-associated protein 1 isoform B
11	100215644	100215720	2	76	11	100208640	100217455	-	A2A4H6	uc007lkx.2	NM_010404	Hap1	huntingtin-associated protein 1 isoform A
11	100215644	100215720	2	76	11	100208640	100217455	-	O35668	uc007lky.2	NM_177981	Hap1	huntingtin-associated protein 1 isoform B
11	100238245	100238294	4	49	11	100231932	100259053	-	A2A4H7	uc007lkz.1	NM_010593	Jup	junction plakoglobin
11	100239470	100239538	3	68	11	100231932	100259053	-	A2A4H7	uc007lkz.1	NM_010593	Jup	junction plakoglobin
11	100239470	100239538	3	68	11	100239402	100259053	-	NV	uc011yez.1	AK171501	Jup	Mus musculus 14 days pregnant adult female placenta cDNA, RIKEN full-length enriched library, clone:I530012G19 product:junction plakoglobin, full insert sequence.
11	100242934	100242956	2	22	11	100231932	100259053	-	A2A4H7	uc007lkz.1	NM_010593	Jup	junction plakoglobin
11	100242934	100242956	2	22	11	100239402	100259053	-	NV	uc011yez.1	AK171501	Jup	Mus musculus 14 days pregnant adult female placenta cDNA, RIKEN full-length enriched library, clone:I530012G19 product:junction plakoglobin, full insert sequence.
11	100244420	100244532	4	112	11	100231932	100259053	-	A2A4H7	uc007lkz.1	NM_010593	Jup	junction plakoglobin
11	100244420	100244532	4	112	11	100239402	100259053	-	NV	uc011yez.1	AK171501	Jup	Mus musculus 14 days pregnant adult female placenta cDNA, RIKEN full-length enriched library, clone:I530012G19 product:junction plakoglobin, full insert sequence.
11	100247124	100247244	2	120	11	100231932	100259053	-	A2A4H7	uc007lkz.1	NM_010593	Jup	junction plakoglobin
11	100247124	100247244	2	120	11	100239402	100259053	-	NV	uc011yez.1	AK171501	Jup	Mus musculus 14 days pregnant adult female placenta cDNA, RIKEN full-length enriched library, clone:I530012G19 product:junction plakoglobin, full insert sequence.
11	100249116	100249305	4	189	11	100231932	100259053	-	A2A4H7	uc007lkz.1	NM_010593	Jup	junction plakoglobin
11	100249116	100249305	4	189	11	100239402	100259053	-	NV	uc011yez.1	AK171501	Jup	Mus musculus 14 days pregnant adult female placenta cDNA, RIKEN full-length enriched library, clone:I530012G19 product:junction plakoglobin, full insert sequence.
11	100252582	100252701	2	119	11	100231932	100259053	-	A2A4H7	uc007lkz.1	NM_010593	Jup	junction plakoglobin
11	100252582	100252701	2	119	11	100239402	100259053	-	NV	uc011yez.1	AK171501	Jup	Mus musculus 14 days pregnant adult female placenta cDNA, RIKEN full-length enriched library, clone:I530012G19 product:junction plakoglobin, full insert sequence.
11	100255206	100255333	2	127	11	100231932	100259053	-	A2A4H7	uc007lkz.1	NM_010593	Jup	junction plakoglobin
11	100255206	100255333	2	127	11	100239402	100259053	-	NV	uc011yez.1	AK171501	Jup	Mus musculus 14 days pregnant adult female placenta cDNA, RIKEN full-length enriched library, clone:I530012G19 product:junction plakoglobin, full insert sequence.
11	100256718	100258896	7	2178	11	100231932	100259053	-	A2A4H7	uc007lkz.1	NM_010593	Jup	junction plakoglobin
11	100256718	100258896	7	2178	11	100239402	100259053	-	NV	uc011yez.1	AK171501	Jup	Mus musculus 14 days pregnant adult female placenta cDNA, RIKEN full-length enriched library, clone:I530012G19 product:junction plakoglobin, full insert sequence.
11	100274829	100277360	13	1304	11	100270063	100276133	-	Q8K2B0	uc007lla.1	NM_176830	Leprel4	synaptonemal complex protein SC65
11	100274829	100277360	13	353	11	100277007	100286154	+	A2A4I0	uc007llb.2	NM_010221	Fkbp10	peptidyl-prolyl cis-trans isomerase FKBP10
11	100274829	100277360	13	353	11	100277007	100286154	+	Q3UNJ3	uc011yfa.1	NM_001163481	Fkbp10	peptidyl-prolyl cis-trans isomerase FKBP10
11	100291473	100291534	2	61	11	100283634	100302496	-	NP_080837	uc007llc.1	NM_026561	Nt5c3l	cytosolic 5'-nucleotidase III-like protein
11	100291473	100291534	2	61	11	100290665	100302334	-	Q3UFY7	uc007lld.2	AK011707	Nt5c3l	cytosolic 5'-nucleotidase III-like protein
11	100291473	100291534	2	61	11	100290665	100302364	-	Q3UFY7	uc007lle.2	AK162770	Nt5c3l	cytosolic 5'-nucleotidase III-like protein
11	100291473	100291534	2	61	11	100290665	100302496	-	NP_001096120	uc007llf.2	NM_001102650	Nt5c3l	cytosolic 5'-nucleotidase III-like protein
11	100295919	100295973	2	54	11	100283634	100302496	-	NP_080837	uc007llc.1	NM_026561	Nt5c3l	cytosolic 5'-nucleotidase III-like protein
11	100295919	100295973	2	54	11	100290665	100302334	-	Q3UFY7	uc007lld.2	AK011707	Nt5c3l	cytosolic 5'-nucleotidase III-like protein
11	100295919	100295973	2	54	11	100290665	100302364	-	Q3UFY7	uc007lle.2	AK162770	Nt5c3l	cytosolic 5'-nucleotidase III-like protein
11	100295919	100295973	2	54	11	100290665	100302496	-	NP_001096120	uc007llf.2	NM_001102650	Nt5c3l	cytosolic 5'-nucleotidase III-like protein
11	100297407	100298374	6	967	11	100283634	100302496	-	NP_080837	uc007llc.1	NM_026561	Nt5c3l	cytosolic 5'-nucleotidase III-like protein
11	100297407	100298374	6	967	11	100290665	100302334	-	Q3UFY7	uc007lld.2	AK011707	Nt5c3l	cytosolic 5'-nucleotidase III-like protein
11	100297407	100298374	6	967	11	100290665	100302364	-	Q3UFY7	uc007lle.2	AK162770	Nt5c3l	cytosolic 5'-nucleotidase III-like protein
11	100297407	100298374	6	967	11	100290665	100302496	-	NP_001096120	uc007llf.2	NM_001102650	Nt5c3l	cytosolic 5'-nucleotidase III-like protein
11	100303435	100303442	2	7	11	100303237	100307330	+	Q6P3C9	uc007llh.1	BC064049	Klhl10	kelch-like protein 10
11	100303435	100303442	2	7	11	100303237	100318338	+	B2RTD7	uc007lli.1	NM_025727	Klhl10	kelch-like protein 10
11	100382542	100382585	2	43	11	100337665	100389314	-	A2A4H2	uc007lll.2	NM_134037	Acly	ATP-citrate synthase isoform 2
11	100382542	100382585	2	43	11	100337665	100389314	-	Q3V117	uc007llm.2	NM_001199296	Acly	ATP-citrate synthase isoform 1
11	100386383	100386428	2	45	11	100337665	100389314	-	A2A4H2	uc007lll.2	NM_134037	Acly	ATP-citrate synthase isoform 2
11	100386383	100386428	2	45	11	100337665	100389314	-	Q3V117	uc007llm.2	NM_001199296	Acly	ATP-citrate synthase isoform 1
11	100417407	100417408	2	1	11	100406945	100433880	+	B8A5X0	uc011yfb.1	AK161541	Ttc25	SubName: Full=Tetratricopeptide repeat domain 25;
11	100417407	100417408	2	1	11	100406945	100433880	+	Q9D4B2	uc007lln.1	NM_028918	Ttc25	tetratricopeptide repeat protein 25
11	100426565	100427053	2	488	11	100406945	100433880	+	B8A5X0	uc011yfb.1	AK161541	Ttc25	SubName: Full=Tetratricopeptide repeat domain 25;
11	100426565	100427053	2	488	11	100406945	100433880	+	Q9D4B2	uc007lln.1	NM_028918	Ttc25	tetratricopeptide repeat protein 25
11	100428411	100428436	2	25	11	100406945	100433880	+	B8A5X0	uc011yfb.1	AK161541	Ttc25	SubName: Full=Tetratricopeptide repeat domain 25;
11	100428411	100428436	2	25	11	100406945	100433880	+	Q9D4B2	uc007lln.1	NM_028918	Ttc25	tetratricopeptide repeat protein 25
11	100437565	100438081	15	516	11	100436252	100443053	+	Q3TYV5	uc007llo.2	NM_009923	Cnp	2',3'-cyclic-nucleotide 3'-phosphodiesterase
11	100437565	100438081	15	516	11	100437204	100443053	+	Q3TYL9	uc007llp.2	NM_001146318	Cnp	2',3'-cyclic-nucleotide 3'-phosphodiesterase
11	100441949	100442073	4	124	11	100436252	100443053	+	Q3TYV5	uc007llo.2	NM_009923	Cnp	2',3'-cyclic-nucleotide 3'-phosphodiesterase
11	100441949	100442073	4	124	11	100437204	100443053	+	Q3TYL9	uc007llp.2	NM_001146318	Cnp	2',3'-cyclic-nucleotide 3'-phosphodiesterase
11	100468975	100469122	3	147	11	100444149	100481482	-	A2A5E2	uc007lls.1	NM_019795	Dnajc7	dnaJ homolog subfamily C member 7
11	100484725	100484849	2	124	11	100481597	100488916	+	A2A5E5	uc007llt.1	AK015918	Nkiras2	NF-kappa-B inhibitor-interacting Ras-like
11	100484725	100484849	2	124	11	100484268	100488916	+	A2A5E5	uc007llu.1	NM_028024	Nkiras2	NF-kappa-B inhibitor-interacting Ras-like
11	100490063	100490268	2	205	11	100487532	100512007	-	A2A5E6	uc007llv.2	NM_177790	Zfp385c	zinc finger protein 385C
11	100490063	100490268	2	205	11	100487532	100512007	-	A2A5E6-2	uc011yfc.1	BC116726	Zfp385c	zinc finger protein 385C
11	100491788	100492013	4	225	11	100487532	100512007	-	A2A5E6	uc007llv.2	NM_177790	Zfp385c	zinc finger protein 385C
11	100491788	100492013	4	225	11	100487532	100512007	-	A2A5E6-2	uc011yfc.1	BC116726	Zfp385c	zinc finger protein 385C
11	100499048	100499134	3	86	11	100487532	100512007	-	A2A5E6	uc007llv.2	NM_177790	Zfp385c	zinc finger protein 385C
11	100499048	100499134	3	86	11	100487532	100512007	-	A2A5E6-2	uc011yfc.1	BC116726	Zfp385c	zinc finger protein 385C
11	100501677	100501804	4	127	11	100487532	100512007	-	A2A5E6	uc007llv.2	NM_177790	Zfp385c	zinc finger protein 385C
11	100501677	100501804	4	127	11	100487532	100512007	-	A2A5E6-2	uc011yfc.1	BC116726	Zfp385c	zinc finger protein 385C
11	100509741	100509904	3	163	11	100487532	100512007	-	A2A5E6	uc007llv.2	NM_177790	Zfp385c	zinc finger protein 385C
11	100509741	100509904	3	163	11	100487532	100512007	-	A2A5E6-2	uc011yfc.1	BC116726	Zfp385c	zinc finger protein 385C
11	100552076	100552312	6	236	11	100548730	100558834	+	NV	uc007llw.1	AK053109	AK053109	Mus musculus 0 day neonate lung cDNA, RIKEN full-length enriched library, clone:E030002M19 product:unclassifiable, full insert sequence.
11	100553755	100553932	7	177	11	100548730	100558834	+	NV	uc007llw.1	AK053109	AK053109	Mus musculus 0 day neonate lung cDNA, RIKEN full-length enriched library, clone:E030002M19 product:unclassifiable, full insert sequence.
11	100558289	100558438	3	149	11	100548730	100558834	+	NV	uc007llw.1	AK053109	AK053109	Mus musculus 0 day neonate lung cDNA, RIKEN full-length enriched library, clone:E030002M19 product:unclassifiable, full insert sequence.
11	100558289	100558438	3	149	11	100556197	100565585	-	A2A5E9	uc007llx.1	NM_030150	Dhx58	probable ATP-dependent RNA helicase DHX58
11	100566535	100566653	2	118	11	100566059	100570463	-	Q3UM02	uc007llz.2	AK145205	Kat2a	histone acetyltransferase KAT2A isoform a
11	100566535	100566653	2	118	11	100566059	100573781	-	NV	uc007lmc.2	AK155347	Kat2a	histone acetyltransferase KAT2A isoform b
11	100566535	100566653	2	118	11	100566059	100573781	-	Q3TZ59	uc007lma.2	NM_020004	Kat2a	histone acetyltransferase KAT2A isoform a
11	100566535	100566653	2	118	11	100566059	100573781	-	Q3TZ59	uc011yfd.1	AK154866	Kat2a	histone acetyltransferase KAT2A isoform a
11	100566535	100566653	2	118	11	100566059	100573781	-	Q6P3Z8	uc007lmb.2	NM_001038010	Kat2a	histone acetyltransferase KAT2A isoform b
11	100569871	100569938	2	67	11	100566059	100570463	-	Q3UM02	uc007llz.2	AK145205	Kat2a	histone acetyltransferase KAT2A isoform a
11	100569871	100569938	2	67	11	100566059	100573781	-	NV	uc007lmc.2	AK155347	Kat2a	histone acetyltransferase KAT2A isoform b
11	100569871	100569938	2	67	11	100566059	100573781	-	Q3TZ59	uc007lma.2	NM_020004	Kat2a	histone acetyltransferase KAT2A isoform a
11	100569871	100569938	2	67	11	100566059	100573781	-	Q3TZ59	uc011yfd.1	AK154866	Kat2a	histone acetyltransferase KAT2A isoform a
11	100569871	100569938	2	67	11	100566059	100573781	-	Q6P3Z8	uc007lmb.2	NM_001038010	Kat2a	histone acetyltransferase KAT2A isoform b
11	100571840	100572082	5	242	11	100566059	100573781	-	NV	uc007lmc.2	AK155347	Kat2a	histone acetyltransferase KAT2A isoform b
11	100571840	100572082	5	242	11	100566059	100573781	-	Q3TZ59	uc007lma.2	NM_020004	Kat2a	histone acetyltransferase KAT2A isoform a
11	100571840	100572082	5	242	11	100566059	100573781	-	Q3TZ59	uc011yfd.1	AK154866	Kat2a	histone acetyltransferase KAT2A isoform a
11	100571840	100572082	5	242	11	100566059	100573781	-	Q6P3Z8	uc007lmb.2	NM_001038010	Kat2a	histone acetyltransferase KAT2A isoform b
11	100571840	100572082	5	242	11	100570389	100573781	-	Q3UVE8	uc007lmd.2	AK145205	Kat2a	histone acetyltransferase KAT2A isoform b
11	100574925	100575460	21	297	11	100575163	100575889	+	NP_083583	uc011yfe.1	NM_029307	Hspb9	heat shock protein beta-9
11	100577233	100577618	4	385	11	100576579	100599444	-	NP_077776	uc007lme.1	NM_024456	Rab5c	ras-related protein Rab-5C
11	100577233	100577618	4	385	11	100576579	100599444	-	Q8C458	uc011yff.1	AK089199	Rab5c	ras-related protein Rab-5C
11	100583473	100583631	5	158	11	100576579	100599444	-	NP_077776	uc007lme.1	NM_024456	Rab5c	ras-related protein Rab-5C
11	100583473	100583631	5	158	11	100576579	100599444	-	Q8C458	uc011yff.1	AK089199	Rab5c	ras-related protein Rab-5C
11	100597540	100597689	6	149	11	100576579	100599444	-	NP_077776	uc007lme.1	NM_024456	Rab5c	ras-related protein Rab-5C
11	100597540	100597689	6	149	11	100576579	100599444	-	Q8C458	uc011yff.1	AK089199	Rab5c	ras-related protein Rab-5C
11	100605404	100605500	2	96	11	100601691	100621092	-	A2A5F7	uc007lmf.2	NM_001081194	Kcnh4	potassium voltage-gated channel, subfamily H
11	100606943	100607022	3	79	11	100601691	100621092	-	A2A5F7	uc007lmf.2	NM_001081194	Kcnh4	potassium voltage-gated channel, subfamily H
11	100608917	100609110	4	193	11	100601691	100621092	-	A2A5F7	uc007lmf.2	NM_001081194	Kcnh4	potassium voltage-gated channel, subfamily H
11	100627980	100628226	2	246	11	100627645	100632271	-	A2A5D7	uc007lmh.1	NM_031871	Ghdc	GH3 domain-containing protein precursor
11	100630470	100630473	2	3	11	100627645	100632271	-	A2A5D7	uc007lmh.1	NM_031871	Ghdc	GH3 domain-containing protein precursor
11	100632204	100632323	4	67	11	100627645	100632271	-	A2A5D7	uc007lmh.1	NM_031871	Ghdc	GH3 domain-containing protein precursor
11	100648825	100648856	3	31	11	100642044	100683884	-	NP_035619	uc007lmi.2	NM_011489	Stat5b	signal transducer and activator of transcription
11	100648825	100648856	3	31	11	100642044	100711899	-	NP_001107035	uc007lmj.2	NM_001113563	Stat5b	signal transducer and activator of transcription
11	100652062	100652174	5	112	11	100642044	100683884	-	NP_035619	uc007lmi.2	NM_011489	Stat5b	signal transducer and activator of transcription
11	100652062	100652174	5	112	11	100642044	100711899	-	NP_001107035	uc007lmj.2	NM_001113563	Stat5b	signal transducer and activator of transcription
11	100655844	100656044	4	200	11	100642044	100683884	-	NP_035619	uc007lmi.2	NM_011489	Stat5b	signal transducer and activator of transcription
11	100655844	100656044	4	200	11	100642044	100711899	-	NP_001107035	uc007lmj.2	NM_001113563	Stat5b	signal transducer and activator of transcription
11	100663808	100664176	3	368	11	100642044	100683884	-	NP_035619	uc007lmi.2	NM_011489	Stat5b	signal transducer and activator of transcription
11	100663808	100664176	3	368	11	100642044	100711899	-	NP_001107035	uc007lmj.2	NM_001113563	Stat5b	signal transducer and activator of transcription
11	100675912	100676187	5	275	11	100642044	100683884	-	NP_035619	uc007lmi.2	NM_011489	Stat5b	signal transducer and activator of transcription
11	100675912	100676187	5	275	11	100642044	100711899	-	NP_001107035	uc007lmj.2	NM_001113563	Stat5b	signal transducer and activator of transcription
11	100681282	100681419	3	137	11	100642044	100683884	-	NP_035619	uc007lmi.2	NM_011489	Stat5b	signal transducer and activator of transcription
11	100681282	100681419	3	137	11	100642044	100711899	-	NP_001107035	uc007lmj.2	NM_001113563	Stat5b	signal transducer and activator of transcription
11	100702563	100702748	2	185	11	100642044	100711899	-	NP_001107035	uc007lmj.2	NM_001113563	Stat5b	signal transducer and activator of transcription
11	100707161	100707431	3	270	11	100642044	100711899	-	NP_001107035	uc007lmj.2	NM_001113563	Stat5b	signal transducer and activator of transcription
11	100720614	100721690	4	1026	11	100720664	100746483	+	NP_035618	uc007lml.2	NM_011488	Stat5a	signal transducer and activator of transcription
11	100720614	100721690	4	721	11	100720969	100746483	+	NP_035618	uc007lmm.1	U36502	Stat5a	signal transducer and activator of transcription
11	100735620	100735646	3	26	11	100720664	100746483	+	NP_035618	uc007lml.2	NM_011488	Stat5a	signal transducer and activator of transcription
11	100735620	100735646	3	26	11	100720969	100746483	+	NP_035618	uc007lmm.1	U36502	Stat5a	signal transducer and activator of transcription
11	100735620	100735646	3	26	11	100721797	100738622	+	Q6PHA0	uc007lmn.1	AK090254	Stat5a	SubName: Full=Stat5a protein;
11	100735620	100735646	3	26	11	100721797	100746483	+	B2C3G8	uc011yfg.1	NM_001164062	Stat5a	signal transducer and activator of transcription
11	100741041	100742017	7	976	11	100720664	100746483	+	NP_035618	uc007lml.2	NM_011488	Stat5a	signal transducer and activator of transcription
11	100741041	100742017	7	976	11	100720969	100746483	+	NP_035618	uc007lmm.1	U36502	Stat5a	signal transducer and activator of transcription
11	100741041	100742017	7	976	11	100721797	100746483	+	B2C3G8	uc011yfg.1	NM_001164062	Stat5a	signal transducer and activator of transcription
11	100752554	100752559	2	5	11	100748123	100800825	-	P42227	uc007lmp.1	NM_213659	Stat3	signal transducer and activator of transcription
11	100752554	100752559	2	5	11	100748123	100800825	-	P42227-3	uc007lmq.1	NM_213660	Stat3	signal transducer and activator of transcription
11	100752554	100752559	2	5	11	100748123	100800825	-	Q6GU23	uc007lmo.1	NM_011486	Stat3	signal transducer and activator of transcription
11	100752572	100752811	2	239	11	100748123	100800825	-	P42227	uc007lmp.1	NM_213659	Stat3	signal transducer and activator of transcription
11	100752572	100752811	2	239	11	100748123	100800825	-	P42227-3	uc007lmq.1	NM_213660	Stat3	signal transducer and activator of transcription
11	100752572	100752811	2	239	11	100748123	100800825	-	Q6GU23	uc007lmo.1	NM_011486	Stat3	signal transducer and activator of transcription
11	100755034	100755059	3	25	11	100748123	100800825	-	P42227	uc007lmp.1	NM_213659	Stat3	signal transducer and activator of transcription
11	100755034	100755059	3	25	11	100748123	100800825	-	P42227-3	uc007lmq.1	NM_213660	Stat3	signal transducer and activator of transcription
11	100755034	100755059	3	25	11	100748123	100800825	-	Q6GU23	uc007lmo.1	NM_011486	Stat3	signal transducer and activator of transcription
11	100764811	100764970	4	159	11	100748123	100800825	-	P42227	uc007lmp.1	NM_213659	Stat3	signal transducer and activator of transcription
11	100764811	100764970	4	159	11	100748123	100800825	-	P42227-3	uc007lmq.1	NM_213660	Stat3	signal transducer and activator of transcription
11	100764811	100764970	4	159	11	100748123	100800825	-	Q6GU23	uc007lmo.1	NM_011486	Stat3	signal transducer and activator of transcription
11	100800404	100801374	3	421	11	100748123	100800825	-	P42227	uc007lmp.1	NM_213659	Stat3	signal transducer and activator of transcription
11	100800404	100801374	3	421	11	100748123	100800825	-	P42227-3	uc007lmq.1	NM_213660	Stat3	signal transducer and activator of transcription
11	100800404	100801374	3	421	11	100748123	100800825	-	Q6GU23	uc007lmo.1	NM_011486	Stat3	signal transducer and activator of transcription
11	100819861	100819904	3	43	11	100818050	100831931	-	O54724	uc007lmr.1	NM_008986	Ptrf	polymerase I and transcript release factor
11	100827786	100827941	2	155	11	100818050	100831931	-	O54724	uc007lmr.1	NM_008986	Ptrf	polymerase I and transcript release factor
11	100827786	100827941	2	155	11	100824084	100831931	-	Q3U4N4	uc007lms.1	AK169463	Ptrf	polymerase I and transcript release factor
11	100831710	100832022	2	221	11	100818050	100831931	-	O54724	uc007lmr.1	NM_008986	Ptrf	polymerase I and transcript release factor
11	100831710	100832022	2	221	11	100824084	100831931	-	Q3U4N4	uc007lms.1	AK169463	Ptrf	polymerase I and transcript release factor
11	100911615	100912081	11	466	11	100870768	100925028	+	A2A5A0	uc007lmu.1	NM_016920	Atp6v0a1	V-type proton ATPase 116 kDa subunit a isoform
11	100911615	100912081	11	466	11	100870768	100925028	+	A2A5A2	uc007lmw.1	AK159114	Atp6v0a1	V-type proton ATPase 116 kDa subunit a isoform
11	100911615	100912081	11	466	11	100870768	100925028	+	Q3TY98	uc007lmv.1	AK158786	Atp6v0a1	V-type proton ATPase 116 kDa subunit a isoform
11	100911615	100912081	11	466	11	100873070	100925028	+	A2A5A1	uc007lmx.1	AF218250	Atp6v0a1	V-type proton ATPase 116 kDa subunit a isoform
11	100918402	100918417	2	15	11	100870768	100925028	+	A2A5A0	uc007lmu.1	NM_016920	Atp6v0a1	V-type proton ATPase 116 kDa subunit a isoform
11	100918402	100918417	2	15	11	100870768	100925028	+	A2A5A2	uc007lmw.1	AK159114	Atp6v0a1	V-type proton ATPase 116 kDa subunit a isoform
11	100918402	100918417	2	15	11	100870768	100925028	+	Q3TY98	uc007lmv.1	AK158786	Atp6v0a1	V-type proton ATPase 116 kDa subunit a isoform
11	100918402	100918417	2	15	11	100873070	100925028	+	A2A5A1	uc007lmx.1	AF218250	Atp6v0a1	V-type proton ATPase 116 kDa subunit a isoform
11	100933587	100933659	2	72	11	100931190	100938985	+	A2BFA6	uc007lmz.2	AK158774	Naglu	SubName: Full=Alpha-N-acetylglucosaminidase (Sanfilippo disease IIIB);
11	100933587	100933659	2	72	11	100931407	100938985	+	O88325	uc007lna.2	NM_013792	Naglu	alpha-N-acetylglucosaminidase
11	100940758	100941523	7	765	11	100939724	100941819	+	Q790P4	uc007lnb.1	NM_010475	Hsd17b1	estradiol 17-beta-dehydrogenase 1
11	100964768	100964918	3	150	11	100957635	100981157	-	NV	uc011yfj.1	AK016648	Fam134c	Mus musculus adult male liver cDNA, RIKEN full-length enriched library, clone:1300010M03 product:hypothetical protein, full insert sequence.
11	100964768	100964918	3	150	11	100957635	100981157	-	Q9CQV4	uc007lni.1	NM_026501	Fam134c	hypothetical protein LOC67998 isoform 1
11	100964768	100964918	3	150	11	100957635	100981157	-	Q9CQV4-2	uc007lnj.1	NM_028933	Fam134c	hypothetical protein LOC67998 isoform 2
11	100976337	100976456	4	119	11	100957635	100981157	-	NV	uc011yfj.1	AK016648	Fam134c	Mus musculus adult male liver cDNA, RIKEN full-length enriched library, clone:1300010M03 product:hypothetical protein, full insert sequence.
11	100976337	100976456	4	119	11	100957635	100981157	-	Q9CQV4	uc007lni.1	NM_026501	Fam134c	hypothetical protein LOC67998 isoform 1
11	100976337	100976456	4	119	11	100957635	100981157	-	Q9CQV4-2	uc007lnj.1	NM_028933	Fam134c	hypothetical protein LOC67998 isoform 2
11	100980541	100980694	5	153	11	100957635	100981157	-	NV	uc011yfj.1	AK016648	Fam134c	Mus musculus adult male liver cDNA, RIKEN full-length enriched library, clone:1300010M03 product:hypothetical protein, full insert sequence.
11	100980541	100980694	5	153	11	100957635	100981157	-	Q9CQV4	uc007lni.1	NM_026501	Fam134c	hypothetical protein LOC67998 isoform 1
11	100980541	100980694	5	153	11	100957635	100981157	-	Q9CQV4-2	uc007lnj.1	NM_028933	Fam134c	hypothetical protein LOC67998 isoform 2
11	100987577	100987744	2	156	11	100981444	100987733	+	Q6F4J1	uc007lnk.1	NM_134024	Tubg1	tubulin gamma-1 chain
11	100987577	100987744	2	167	11	100981444	101018234	+	NV	uc007lnl.1	AK183189	tubg1	Mus musculus tubg1 mRNA for gamma-tubulin1, complete cds.
11	100994594	100994682	4	88	11	100981444	101018234	+	NV	uc007lnl.1	AK183189	tubg1	Mus musculus tubg1 mRNA for gamma-tubulin1, complete cds.
11	101000408	101000477	2	69	11	100981444	101018234	+	NV	uc007lnl.1	AK183189	tubg1	Mus musculus tubg1 mRNA for gamma-tubulin1, complete cds.
11	101001529	101001957	5	428	11	100981444	101018234	+	NV	uc007lnl.1	AK183189	tubg1	Mus musculus tubg1 mRNA for gamma-tubulin1, complete cds.
11	101025369	101025841	49	472	11	101023992	101026501	-	NV	uc007lno.1	AK052371	Plekhh3	Mus musculus 13 days embryo heart cDNA, RIKEN full-length enriched library, clone:D330041O13 product:inferred: hypothetical protein {Homo sapiens}, full insert sequence.
11	101025369	101025841	49	472	11	101023992	101027005	-	NV	uc007lnp.1	BC024538	Plekhh3	Mus musculus 13 days embryo heart cDNA, RIKEN full-length enriched library, clone:D330041O13 product:inferred: hypothetical protein {Homo sapiens}, full insert sequence.
11	101025369	101025841	49	472	11	101023992	101032616	-	Q8VCE9	uc007lnq.1	NM_146030	Plekhh3	pleckstrin homology domain-containing family H
11	101025369	101025841	49	472	11	101023992	101032616	-	Q8VCE9-2	uc007lnr.1	AK154510	Plekhh3	pleckstrin homology domain-containing family H
11	101026848	101027861	10	157	11	101023992	101027005	-	NV	uc007lnp.1	BC024538	Plekhh3	Mus musculus 13 days embryo heart cDNA, RIKEN full-length enriched library, clone:D330041O13 product:inferred: hypothetical protein {Homo sapiens}, full insert sequence.
11	101026848	101027861	10	1013	11	101023992	101032616	-	Q8VCE9	uc007lnq.1	NM_146030	Plekhh3	pleckstrin homology domain-containing family H
11	101026848	101027861	10	1013	11	101023992	101032616	-	Q8VCE9-2	uc007lnr.1	AK154510	Plekhh3	pleckstrin homology domain-containing family H
11	101029072	101029412	14	340	11	101023992	101032616	-	Q8VCE9	uc007lnq.1	NM_146030	Plekhh3	pleckstrin homology domain-containing family H
11	101029072	101029412	14	340	11	101023992	101032616	-	Q8VCE9-2	uc007lnr.1	AK154510	Plekhh3	pleckstrin homology domain-containing family H
11	101030679	101031892	4	1213	11	101023992	101032616	-	Q8VCE9	uc007lnq.1	NM_146030	Plekhh3	pleckstrin homology domain-containing family H
11	101030679	101031892	4	1213	11	101023992	101032616	-	Q8VCE9-2	uc007lnr.1	AK154510	Plekhh3	pleckstrin homology domain-containing family H
11	101035489	101036233	7	744	11	101034311	101036757	-	Q542A4	uc007lns.1	NM_007721	Ccr10	C-C chemokine receptor type 10
11	101037900	101038815	5	915	11	101037430	101052034	+	A2A4K6	uc007lnt.1	NM_016782	Cntnap1	contactin-associated protein 1 precursor
11	101043549	101044383	5	834	11	101037430	101052034	+	A2A4K6	uc007lnt.1	NM_016782	Cntnap1	contactin-associated protein 1 precursor
11	101045850	101045964	4	114	11	101037430	101052034	+	A2A4K6	uc007lnt.1	NM_016782	Cntnap1	contactin-associated protein 1 precursor
11	101047928	101048415	9	487	11	101037430	101052034	+	A2A4K6	uc007lnt.1	NM_016782	Cntnap1	contactin-associated protein 1 precursor
11	101107886	101108109	2	223	11	101107647	101109564	+	A2A4K3	uc007lny.1	NM_019444	Ramp2	receptor activity-modifying protein 2 precursor
11	101107886	101108109	2	223	11	101107647	101109564	+	A8XY18	uc007lnz.1	BC051201	Ramp2	SubName: Full=Receptor (Calcitonin) activity modifying protein 2;
11	101107886	101108109	2	223	11	101107647	101120860	+	Q9CQ80	uc007loa.1	BC036348	Vps25	vacuolar protein-sorting-associated protein 25
11	101122360	101123326	8	966	11	101121880	101138723	+	Q80UE6	uc007loe.2	NM_175638	Wnk4	serine/threonine-protein kinase WNK4
11	101122360	101123326	8	966	11	101121880	101138723	+	Q80UE6	uc007lof.2	BC037114	Wnk4	RecName: Full=Serine/threonine-protein kinase WNK4; EC=2.7.11.1; AltName: Full=Protein kinase lysine-deficient 4; AltName: Full=Protein kinase with no lysine 4;
11	101124833	101124849	2	16	11	101121880	101138723	+	Q80UE6	uc007loe.2	NM_175638	Wnk4	serine/threonine-protein kinase WNK4
11	101124833	101124849	2	16	11	101121880	101138723	+	Q80UE6	uc007lof.2	BC037114	Wnk4	RecName: Full=Serine/threonine-protein kinase WNK4; EC=2.7.11.1; AltName: Full=Protein kinase lysine-deficient 4; AltName: Full=Protein kinase with no lysine 4;
11	101126537	101126755	7	218	11	101121880	101138723	+	Q80UE6	uc007loe.2	NM_175638	Wnk4	serine/threonine-protein kinase WNK4
11	101126537	101126755	7	218	11	101121880	101138723	+	Q80UE6	uc007lof.2	BC037114	Wnk4	RecName: Full=Serine/threonine-protein kinase WNK4; EC=2.7.11.1; AltName: Full=Protein kinase lysine-deficient 4; AltName: Full=Protein kinase with no lysine 4;
11	101159297	101160220	4	923	11	101149580	101163581	-	NV	uc007lok.1	AK077392	Becn1	Mus musculus Bcl-2-interacting protein beclin mRNA, partial cds.
11	101159297	101160220	4	923	11	101149580	101163581	-	Q99J03	uc007loj.1	NM_019584	Becn1	beclin-1
11	101159297	101160220	4	923	11	101149580	101163581	-	Q99J03	uc007lol.1	AK031501	Becn1	beclin-1
11	101191891	101192900	7	981	11	101191919	101200744	+	O70423	uc007lop.2	NM_009675	Aoc3	membrane primary amine oxidase
11	101191891	101192900	7	518	11	101192382	101203252	+	A2A4I8	uc007loq.1	AK040729	Aoc3	membrane primary amine oxidase
11	101195152	101196045	7	893	11	101191919	101200744	+	O70423	uc007lop.2	NM_009675	Aoc3	membrane primary amine oxidase
11	101195152	101196045	7	893	11	101192382	101203252	+	A2A4I8	uc007loq.1	AK040729	Aoc3	membrane primary amine oxidase
11	101198877	101199098	2	221	11	101191919	101200744	+	O70423	uc007lop.2	NM_009675	Aoc3	membrane primary amine oxidase
11	101198877	101199098	2	221	11	101192382	101203252	+	A2A4I8	uc007loq.1	AK040729	Aoc3	membrane primary amine oxidase
11	101268085	101268262	2	109	11	101268153	101278747	-	A2AI35	uc007los.1	NM_144829	Aarsd1	alanyl-tRNA editing protein Aarsd1
11	101272660	101272844	7	184	11	101268153	101278747	-	A2AI35	uc007los.1	NM_144829	Aarsd1	alanyl-tRNA editing protein Aarsd1
11	101275295	101275344	2	49	11	101268153	101278747	-	A2AI35	uc007los.1	NM_144829	Aarsd1	alanyl-tRNA editing protein Aarsd1
11	101275344	101275534	3	190	11	101268153	101278747	-	A2AI35	uc007los.1	NM_144829	Aarsd1	alanyl-tRNA editing protein Aarsd1
11	101303755	101303954	2	199	11	101303558	101306910	+	Q5BLJ9	uc007low.2	NM_011289	Rpl27	60S ribosomal protein L27
11	101319072	101319253	3	181	11	101309725	101320015	+	A2A4Q1	uc007lox.1	NM_027320	Ifi35	interferon-induced 35 kDa protein homolog
11	101319072	101319253	3	181	11	101318223	101327513	-	Q499X4	uc007loy.1	AK154178	Vat1	SubName: Full=Putative uncharacterized protein; SubName: Full=Vesicle amine transport protein 1 homolog (T californica);
11	101324254	101324512	5	258	11	101318223	101327513	-	Q499X4	uc007loy.1	AK154178	Vat1	SubName: Full=Putative uncharacterized protein; SubName: Full=Vesicle amine transport protein 1 homolog (T californica);
11	101324254	101324512	5	258	11	101320061	101327513	-	Q499X4	uc007loz.1	NM_012037	Vat1	synaptic vesicle membrane protein VAT-1 homolog
11	101326193	101326313	2	120	11	101318223	101327513	-	Q499X4	uc007loy.1	AK154178	Vat1	SubName: Full=Putative uncharacterized protein; SubName: Full=Vesicle amine transport protein 1 homolog (T californica);
11	101326193	101326313	2	120	11	101320061	101327513	-	Q499X4	uc007loz.1	NM_012037	Vat1	synaptic vesicle membrane protein VAT-1 homolog
11	101327832	101328177	2	345	11	101326353	101332620	+	Q8C6C0	uc007lpa.1	AK075970	Rnd2	rho-related GTP-binding protein RhoN precursor
11	101331710	101332520	6	810	11	101326353	101332620	+	Q8C6C0	uc007lpa.1	AK075970	Rnd2	rho-related GTP-binding protein RhoN precursor
11	101331710	101332520	6	810	11	101329651	101332620	+	A2A4Q3	uc007lpb.1	NM_009708	Rnd2	rho-related GTP-binding protein RhoN precursor
11	101397918	101398084	2	166	11	101350077	101413269	-	A2A4Q4	uc007lpd.2	NM_009764	Brca1	breast cancer type 1 susceptibility protein
11	101397918	101398084	2	166	11	101350077	101413269	-	A2A4Q4	uc007lpe.2	BC068303	Brca1	breast cancer type 1 susceptibility protein
11	101397918	101398084	2	166	11	101384638	101413269	-	A2A4Q4	uc011yfm.1	AK086173	Brca1	SubName: Full=Breast cancer 1;
11	101443500	101443568	8	13	11	101443555	101453099	+	A2A4N1	uc007lpl.1	NM_144830	Tmem106a	transmembrane protein 106A
11	101443500	101443568	8	13	11	101443555	101453099	+	A2A4N1	uc007lpm.1	AK152741	Tmem106a	transmembrane protein 106A
11	101528240	101528383	6	143	11	101526854	101529146	+	Q9CQB1	uc007lpq.2	NM_025404	Arl4d	ADP-ribosylation factor-like protein 4D
11	101599556	101599632	2	76	11	101594269	101628671	+	A2A4P0	uc007lpr.1	NM_144831	Dhx8	ATP-dependent RNA helicase DHX8
11	101618931	101619017	8	86	11	101594269	101628671	+	A2A4P0	uc007lpr.1	NM_144831	Dhx8	ATP-dependent RNA helicase DHX8
11	101628163	101628165	2	2	11	101594269	101628671	+	A2A4P0	uc007lpr.1	NM_144831	Dhx8	ATP-dependent RNA helicase DHX8
11	101631864	101634155	10	2291	11	101631055	101645661	-	A2A5C3	uc007lps.1	AK144683	Etv4	ETS translocation variant 4
11	101631864	101634155	10	2291	11	101631055	101646624	-	A2A5C2	uc007lpu.1	X63190	Etv4	ETS translocation variant 4
11	101631864	101634155	10	2291	11	101631055	101646624	-	Q3UMZ6	uc007lpt.1	NM_008815	Etv4	ETS translocation variant 4
11	101645425	101645917	3	236	11	101631055	101645661	-	A2A5C3	uc007lps.1	AK144683	Etv4	ETS translocation variant 4
11	101645425	101645917	3	492	11	101631055	101646624	-	A2A5C2	uc007lpu.1	X63190	Etv4	ETS translocation variant 4
11	101645425	101645917	3	492	11	101631055	101646624	-	Q3UMZ6	uc007lpt.1	NM_008815	Etv4	ETS translocation variant 4
11	101645425	101645917	3	492	11	101634437	101646624	-	A2A5C3	uc007lpv.1	AK144538	Etv4	ETS translocation variant 4
11	101645425	101645917	3	492	11	101635716	101646162	-	Q3TYM4	uc007lpw.1	AK158497	Etv4	SubName: Full=Putative uncharacterized protein; Flags: Fragment;
11	101739858	101740703	8	845	11	101738823	101755668	-	Q543E8	uc007lpx.1	NM_010791	Meox1	homeobox protein MOX-1
11	101741882	101743283	16	1401	11	101738823	101755668	-	Q543E8	uc007lpx.1	NM_010791	Meox1	homeobox protein MOX-1
11	101752455	101752829	7	374	11	101738823	101755668	-	Q543E8	uc007lpx.1	NM_010791	Meox1	homeobox protein MOX-1
11	101754971	101755080	2	109	11	101738823	101755668	-	Q543E8	uc007lpx.1	NM_010791	Meox1	homeobox protein MOX-1
11	101813666	101813944	6	211	11	101813733	101821887	+	NV	uc007lpy.1	AK076700	AK076700	Mus musculus adult male testis cDNA, RIKEN full-length enriched library, clone:4930417O22 product:hypothetical protein, full insert sequence.
11	101824718	101825672	2	954	11	101823771	101828329	-	B1AQF2	uc011yfn.1	NM_024449	Sost	sclerostin precursor
11	101834621	101834714	5	93	11	101832457	101846105	-	B1AQF3	uc007lqa.2	NM_028207	Dusp3	dual specificity protein phosphatase 3
11	101843321	101843451	5	130	11	101832457	101846105	-	B1AQF3	uc007lqa.2	NM_028207	Dusp3	dual specificity protein phosphatase 3
11	101912765	101912950	3	185	11	101902824	101916931	+	Q1ERP8	uc007lqh.2	NM_001160712	Cd300lg	CMRF35-like molecule 9 isoform 3
11	101912765	101912950	3	185	11	101902824	101916931	+	Q1ERP8-2	uc007lqj.2	NM_001160713	Cd300lg	CMRF35-like molecule 9 isoform 2
11	101912765	101912950	3	185	11	101902824	101916931	+	Q1ERP8-3	uc007lqi.2	NM_001160711	Cd300lg	CMRF35-like molecule 9 isoform 1
11	101912765	101912950	3	185	11	101902824	101916931	+	Q1ERP8-5	uc007lqg.2	NM_027987	Cd300lg	CMRF35-like molecule 9 isoform 4
11	101922145	101922191	3	46	11	101918330	101943798	-	Q9WV34-2	uc007lqk.2	AK141422	Mpp2	MAGUK p55 subfamily member 2
11	101922145	101922191	3	46	11	101918330	101949829	-	B1AQF9	uc007lql.2	NM_016695	Mpp2	MAGUK p55 subfamily member 2
11	101923338	101923660	12	322	11	101918330	101943798	-	Q9WV34-2	uc007lqk.2	AK141422	Mpp2	MAGUK p55 subfamily member 2
11	101923338	101923660	12	322	11	101918330	101949829	-	B1AQF9	uc007lql.2	NM_016695	Mpp2	MAGUK p55 subfamily member 2
11	101925771	101926078	10	307	11	101918330	101943798	-	Q9WV34-2	uc007lqk.2	AK141422	Mpp2	MAGUK p55 subfamily member 2
11	101925771	101926078	10	307	11	101918330	101949829	-	B1AQF9	uc007lql.2	NM_016695	Mpp2	MAGUK p55 subfamily member 2
11	101932150	101932230	2	80	11	101918330	101943798	-	Q9WV34-2	uc007lqk.2	AK141422	Mpp2	MAGUK p55 subfamily member 2
11	101932150	101932230	2	80	11	101918330	101949829	-	B1AQF9	uc007lql.2	NM_016695	Mpp2	MAGUK p55 subfamily member 2
11	101943318	101943980	6	480	11	101918330	101943798	-	Q9WV34-2	uc007lqk.2	AK141422	Mpp2	MAGUK p55 subfamily member 2
11	101943318	101943980	6	662	11	101918330	101949829	-	B1AQF9	uc007lql.2	NM_016695	Mpp2	MAGUK p55 subfamily member 2
11	101968510	101968528	4	18	11	101967990	101969090	-	Q3V334	uc007lqo.1	NM_145435	Pyy	peptide YY precursor
11	102006768	102007843	14	943	11	102006900	102010790	+	Q8R4H7	uc007lqp.1	NM_145829	Nags	N-acetylglutamate synthase, mitochondrial
11	102006768	102007843	14	164	11	102007679	102010790	+	Q8R4H7-2	uc007lqq.1	NM_178053	Nags	N-acetylglutamate synthase, mitochondrial
11	102010394	102010518	2	124	11	102006900	102010790	+	Q8R4H7	uc007lqp.1	NM_145829	Nags	N-acetylglutamate synthase, mitochondrial
11	102010394	102010518	2	124	11	102007679	102010790	+	Q8R4H7-2	uc007lqq.1	NM_178053	Nags	N-acetylglutamate synthase, mitochondrial
11	102017338	102017373	2	35	11	102013860	102017721	-	A2BG62	uc007lqr.2	NM_029649	Tmem101	transmembrane protein 101
11	102027537	102027787	2	250	11	102024802	102046570	-	Q9D0R8	uc007lqs.1	NM_172947	Lsm12	protein LSM12 homolog
11	102029055	102029173	2	118	11	102024802	102046570	-	Q9D0R8	uc007lqs.1	NM_172947	Lsm12	protein LSM12 homolog
11	102053214	102053504	2	290	11	102051012	102055396	+	Q6NSQ9	uc007lqt.1	NM_175935	G6pc3	glucose-6-phosphatase 3
11	102061312	102061397	2	85	11	102057060	102091486	-	B7ZDF5	uc007lqw.1	BC058554	Hdac5	SubName: Full=Histone deacetylase 5;
11	102061312	102061397	2	85	11	102057060	102091486	-	B7ZDF7	uc007lqx.1	AK145972	Hdac5	SubName: Full=Histone deacetylase 5;
11	102061312	102061397	2	85	11	102057060	102091486	-	Q3UJF1	uc007lqv.1	NM_001077696	Hdac5	histone deacetylase 5 isoform 1
11	102061312	102061397	2	85	11	102057060	102091486	-	Q6P9T4	uc007lqu.1	NM_010412	Hdac5	histone deacetylase 5 isoform 2
11	102061312	102061397	2	85	11	102057060	102091486	-	Q6P9T4	uc011yfp.1	AK139202	Hdac5	SubName: Full=Histone deacetylase 5;
11	102066081	102066815	4	734	11	102057060	102091486	-	B7ZDF5	uc007lqw.1	BC058554	Hdac5	SubName: Full=Histone deacetylase 5;
11	102066081	102066815	4	734	11	102057060	102091486	-	B7ZDF7	uc007lqx.1	AK145972	Hdac5	SubName: Full=Histone deacetylase 5;
11	102066081	102066815	4	734	11	102057060	102091486	-	Q3UJF1	uc007lqv.1	NM_001077696	Hdac5	histone deacetylase 5 isoform 1
11	102066081	102066815	4	734	11	102057060	102091486	-	Q6P9T4	uc007lqu.1	NM_010412	Hdac5	histone deacetylase 5 isoform 2
11	102066081	102066815	4	734	11	102057060	102091486	-	Q6P9T4	uc011yfp.1	AK139202	Hdac5	SubName: Full=Histone deacetylase 5;
11	102076923	102077060	3	137	11	102057060	102091486	-	B7ZDF5	uc007lqw.1	BC058554	Hdac5	SubName: Full=Histone deacetylase 5;
11	102076923	102077060	3	137	11	102057060	102091486	-	B7ZDF7	uc007lqx.1	AK145972	Hdac5	SubName: Full=Histone deacetylase 5;
11	102076923	102077060	3	137	11	102057060	102091486	-	Q3UJF1	uc007lqv.1	NM_001077696	Hdac5	histone deacetylase 5 isoform 1
11	102076923	102077060	3	137	11	102057060	102091486	-	Q6P9T4	uc007lqu.1	NM_010412	Hdac5	histone deacetylase 5 isoform 2
11	102076923	102077060	3	137	11	102057060	102091486	-	Q6P9T4	uc011yfp.1	AK139202	Hdac5	SubName: Full=Histone deacetylase 5;
11	102079786	102080072	14	286	11	102057060	102091486	-	B7ZDF5	uc007lqw.1	BC058554	Hdac5	SubName: Full=Histone deacetylase 5;
11	102079786	102080072	14	286	11	102057060	102091486	-	B7ZDF7	uc007lqx.1	AK145972	Hdac5	SubName: Full=Histone deacetylase 5;
11	102079786	102080072	14	286	11	102057060	102091486	-	Q3UJF1	uc007lqv.1	NM_001077696	Hdac5	histone deacetylase 5 isoform 1
11	102079786	102080072	14	286	11	102057060	102091486	-	Q6P9T4	uc007lqu.1	NM_010412	Hdac5	histone deacetylase 5 isoform 2
11	102079786	102080072	14	286	11	102057060	102091486	-	Q6P9T4	uc011yfp.1	AK139202	Hdac5	SubName: Full=Histone deacetylase 5;
11	102085891	102086495	9	604	11	102057060	102091486	-	B7ZDF5	uc007lqw.1	BC058554	Hdac5	SubName: Full=Histone deacetylase 5;
11	102085891	102086495	9	604	11	102057060	102091486	-	B7ZDF7	uc007lqx.1	AK145972	Hdac5	SubName: Full=Histone deacetylase 5;
11	102085891	102086495	9	604	11	102057060	102091486	-	Q3UJF1	uc007lqv.1	NM_001077696	Hdac5	histone deacetylase 5 isoform 1
11	102085891	102086495	9	604	11	102057060	102091486	-	Q6P9T4	uc007lqu.1	NM_010412	Hdac5	histone deacetylase 5 isoform 2
11	102085891	102086495	9	604	11	102057060	102091486	-	Q6P9T4	uc011yfp.1	AK139202	Hdac5	SubName: Full=Histone deacetylase 5;
11	102091155	102091426	2	271	11	102057060	102091486	-	B7ZDF5	uc007lqw.1	BC058554	Hdac5	SubName: Full=Histone deacetylase 5;
11	102091155	102091426	2	271	11	102057060	102091486	-	B7ZDF7	uc007lqx.1	AK145972	Hdac5	SubName: Full=Histone deacetylase 5;
11	102091155	102091426	2	271	11	102057060	102091486	-	Q3UJF1	uc007lqv.1	NM_001077696	Hdac5	histone deacetylase 5 isoform 1
11	102091155	102091426	2	271	11	102057060	102091486	-	Q6P9T4	uc007lqu.1	NM_010412	Hdac5	histone deacetylase 5 isoform 2
11	102091155	102091426	2	271	11	102057060	102091486	-	Q6P9T4	uc011yfp.1	AK139202	Hdac5	SubName: Full=Histone deacetylase 5;
11	102111796	102111964	5	168	11	102110195	102126497	+	NV	uc011yfq.1	AK029811	BC030867	Mus musculus adult male testis cDNA, RIKEN full-length enriched library, clone:4930573M20 product:hypothetical protein, full insert sequence.
11	102111796	102111964	5	168	11	102110195	102126497	+	Q32P12	uc007lqz.1	NM_153544	BC030867	hypothetical protein LOC217216
11	102117285	102117300	3	15	11	102110195	102126497	+	NV	uc011yfq.1	AK029811	BC030867	Mus musculus adult male testis cDNA, RIKEN full-length enriched library, clone:4930573M20 product:hypothetical protein, full insert sequence.
11	102117285	102117300	3	15	11	102110195	102126497	+	Q32P12	uc007lqz.1	NM_153544	BC030867	hypothetical protein LOC217216
11	102121460	102121501	2	41	11	102110195	102126497	+	NV	uc011yfq.1	AK029811	BC030867	Mus musculus adult male testis cDNA, RIKEN full-length enriched library, clone:4930573M20 product:hypothetical protein, full insert sequence.
11	102121460	102121501	2	41	11	102110195	102126497	+	Q32P12	uc007lqz.1	NM_153544	BC030867	hypothetical protein LOC217216
11	102124540	102125612	6	1072	11	102110195	102126497	+	NV	uc011yfq.1	AK029811	BC030867	Mus musculus adult male testis cDNA, RIKEN full-length enriched library, clone:4930573M20 product:hypothetical protein, full insert sequence.
11	102124540	102125612	6	1072	11	102110195	102126497	+	Q32P12	uc007lqz.1	NM_153544	BC030867	hypothetical protein LOC217216
11	102150609	102150620	2	11	11	102146274	102150738	+	Q3V209	uc007lrb.1	NM_028076	Tmub2	transmembrane and ubiquitin-like
11	102150609	102150620	2	11	11	102146274	102150738	+	Q3V209-2	uc007lrc.1	BC016187	Tmub2	transmembrane and ubiquitin-like
11	102150609	102150620	2	11	11	102146590	102150738	+	Q3V209	uc007lrd.1	BC029841	Tmub2	transmembrane and ubiquitin-like
11	102150609	102150620	2	7	11	102150613	102154758	-	NP_001092306	uc007lre.1	BC059880	Atxn7l3	ataxin-7-like protein 3 isoform a
11	102150609	102150620	2	7	11	102150613	102156373	-	D3YV35	uc007lrf.1	BC130269	Atxn7l3	SubName: Full=Putative uncharacterized protein Atxn7l3;
11	102150609	102150620	2	7	11	102150613	102157943	-	A2AWT3	uc007lrh.1	NM_001098837	Atxn7l3	ataxin-7-like protein 3 isoform b
11	102150609	102150620	2	7	11	102150613	102157943	-	A2AWT3-2	uc007lrg.1	NM_001098836	Atxn7l3	ataxin-7-like protein 3 isoform a
11	102152310	102152409	2	99	11	102150613	102154758	-	NP_001092306	uc007lre.1	BC059880	Atxn7l3	ataxin-7-like protein 3 isoform a
11	102152310	102152409	2	99	11	102150613	102156373	-	D3YV35	uc007lrf.1	BC130269	Atxn7l3	SubName: Full=Putative uncharacterized protein Atxn7l3;
11	102152310	102152409	2	99	11	102150613	102157943	-	A2AWT3	uc007lrh.1	NM_001098837	Atxn7l3	ataxin-7-like protein 3 isoform b
11	102152310	102152409	2	99	11	102150613	102157943	-	A2AWT3-2	uc007lrg.1	NM_001098836	Atxn7l3	ataxin-7-like protein 3 isoform a
11	102155923	102156237	8	314	11	102150613	102156373	-	D3YV35	uc007lrf.1	BC130269	Atxn7l3	SubName: Full=Putative uncharacterized protein Atxn7l3;
11	102155923	102156237	8	314	11	102150613	102157943	-	A2AWT3	uc007lrh.1	NM_001098837	Atxn7l3	ataxin-7-like protein 3 isoform b
11	102155923	102156237	8	314	11	102150613	102157943	-	A2AWT3-2	uc007lrg.1	NM_001098836	Atxn7l3	ataxin-7-like protein 3 isoform a
11	102170232	102171658	6	1426	11	102165873	102174807	-	A2AWT5	uc007lri.1	AK038139	Ubtf	nucleolar transcription factor 1 isoform 1
11	102170232	102171658	6	1426	11	102165873	102177787	-	A2AWT5	uc007lrj.1	X60831	Ubtf	nucleolar transcription factor 1 isoform 1
11	102170232	102171658	6	1426	11	102165873	102178601	-	A2AWT6	uc007lrk.1	NM_001044383	Ubtf	nucleolar transcription factor 1 isoform 2
11	102170232	102171658	6	1426	11	102165873	102180410	-	A2AWT5	uc007lrl.1	NM_011551	Ubtf	nucleolar transcription factor 1 isoform 1
11	102170232	102171658	6	1426	11	102165873	102180410	-	A2AWT6	uc007lrm.1	AK128947	Ubtf	nucleolar transcription factor 1 isoform 2
11	102170232	102171658	6	1426	11	102165873	102180410	-	A2AWT7	uc011yfr.1	AK004961	Ubtf	SubName: Full=Upstream binding transcription factor, RNA polymerase I; SubName: Full=Upstream binding transcription factor, RNA polymerase I, isoform CRA_b;
11	102170232	102171658	6	1426	11	102170207	102178968	-	A2AWT6	uc007lrn.1	AK158935	Ubtf	nucleolar transcription factor 1 isoform 2
11	102172697	102172829	2	132	11	102165873	102174807	-	A2AWT5	uc007lri.1	AK038139	Ubtf	nucleolar transcription factor 1 isoform 1
11	102172697	102172829	2	132	11	102165873	102177787	-	A2AWT5	uc007lrj.1	X60831	Ubtf	nucleolar transcription factor 1 isoform 1
11	102172697	102172829	2	132	11	102165873	102178601	-	A2AWT6	uc007lrk.1	NM_001044383	Ubtf	nucleolar transcription factor 1 isoform 2
11	102172697	102172829	2	132	11	102165873	102180410	-	A2AWT5	uc007lrl.1	NM_011551	Ubtf	nucleolar transcription factor 1 isoform 1
11	102172697	102172829	2	132	11	102165873	102180410	-	A2AWT6	uc007lrm.1	AK128947	Ubtf	nucleolar transcription factor 1 isoform 2
11	102172697	102172829	2	132	11	102165873	102180410	-	A2AWT7	uc011yfr.1	AK004961	Ubtf	SubName: Full=Upstream binding transcription factor, RNA polymerase I; SubName: Full=Upstream binding transcription factor, RNA polymerase I, isoform CRA_b;
11	102172697	102172829	2	132	11	102170207	102178968	-	A2AWT6	uc007lrn.1	AK158935	Ubtf	nucleolar transcription factor 1 isoform 2
11	102175282	102175293	2	11	11	102165873	102177787	-	A2AWT5	uc007lrj.1	X60831	Ubtf	nucleolar transcription factor 1 isoform 1
11	102175282	102175293	2	11	11	102165873	102178601	-	A2AWT6	uc007lrk.1	NM_001044383	Ubtf	nucleolar transcription factor 1 isoform 2
11	102175282	102175293	2	11	11	102165873	102180410	-	A2AWT5	uc007lrl.1	NM_011551	Ubtf	nucleolar transcription factor 1 isoform 1
11	102175282	102175293	2	11	11	102165873	102180410	-	A2AWT6	uc007lrm.1	AK128947	Ubtf	nucleolar transcription factor 1 isoform 2
11	102175282	102175293	2	11	11	102165873	102180410	-	A2AWT7	uc011yfr.1	AK004961	Ubtf	SubName: Full=Upstream binding transcription factor, RNA polymerase I; SubName: Full=Upstream binding transcription factor, RNA polymerase I, isoform CRA_b;
11	102175282	102175293	2	11	11	102170207	102178968	-	A2AWT6	uc007lrn.1	AK158935	Ubtf	nucleolar transcription factor 1 isoform 2
11	102175282	102175293	2	11	11	102174922	102178019	-	NV	uc007lro.1	BC024622	Ubtf	Mus musculus adult male liver cDNA, RIKEN full-length enriched library, clone:1300010N03 product:transcription factor UBF, full insert sequence.
11	102175293	102175324	2	31	11	102165873	102177787	-	A2AWT5	uc007lrj.1	X60831	Ubtf	nucleolar transcription factor 1 isoform 1
11	102175293	102175324	2	31	11	102165873	102178601	-	A2AWT6	uc007lrk.1	NM_001044383	Ubtf	nucleolar transcription factor 1 isoform 2
11	102175293	102175324	2	31	11	102165873	102180410	-	A2AWT5	uc007lrl.1	NM_011551	Ubtf	nucleolar transcription factor 1 isoform 1
11	102175293	102175324	2	31	11	102165873	102180410	-	A2AWT6	uc007lrm.1	AK128947	Ubtf	nucleolar transcription factor 1 isoform 2
11	102175293	102175324	2	31	11	102165873	102180410	-	A2AWT7	uc011yfr.1	AK004961	Ubtf	SubName: Full=Upstream binding transcription factor, RNA polymerase I; SubName: Full=Upstream binding transcription factor, RNA polymerase I, isoform CRA_b;
11	102175293	102175324	2	31	11	102170207	102178968	-	A2AWT6	uc007lrn.1	AK158935	Ubtf	nucleolar transcription factor 1 isoform 2
11	102175293	102175324	2	31	11	102174922	102178019	-	NV	uc007lro.1	BC024622	Ubtf	Mus musculus adult male liver cDNA, RIKEN full-length enriched library, clone:1300010N03 product:transcription factor UBF, full insert sequence.
11	102180297	102181516	3	113	11	102165873	102180410	-	A2AWT5	uc007lrl.1	NM_011551	Ubtf	nucleolar transcription factor 1 isoform 1
11	102180297	102181516	3	113	11	102165873	102180410	-	A2AWT6	uc007lrm.1	AK128947	Ubtf	nucleolar transcription factor 1 isoform 2
11	102180297	102181516	3	113	11	102165873	102180410	-	A2AWT7	uc011yfr.1	AK004961	Ubtf	SubName: Full=Upstream binding transcription factor, RNA polymerase I; SubName: Full=Upstream binding transcription factor, RNA polymerase I, isoform CRA_b;
11	102218195	102219494	7	1299	11	102210133	102226595	-	Q53ZN9	uc007lrp.2	NM_011403	Slc4a1	band 3 anion transport protein
11	102221502	102221552	3	50	11	102210133	102226595	-	Q53ZN9	uc007lrp.2	NM_011403	Slc4a1	band 3 anion transport protein
11	102223641	102223802	2	161	11	102210133	102226595	-	Q53ZN9	uc007lrp.2	NM_011403	Slc4a1	band 3 anion transport protein
11	102256100	102256244	2	144	11	102254748	102263068	+	O08576-4	uc007lrq.2	BC046319	Rundc3a	RUN domain-containing protein 3A
11	102256100	102256244	2	144	11	102254748	102263869	+	O08576	uc007lrr.2	NM_016759	Rundc3a	RUN domain-containing protein 3A
11	102258042	102258169	2	127	11	102254748	102263068	+	O08576-4	uc007lrq.2	BC046319	Rundc3a	RUN domain-containing protein 3A
11	102258042	102258169	2	127	11	102254748	102263869	+	O08576	uc007lrr.2	NM_016759	Rundc3a	RUN domain-containing protein 3A
11	102259467	102261258	29	1791	11	102254748	102263068	+	O08576-4	uc007lrq.2	BC046319	Rundc3a	RUN domain-containing protein 3A
11	102259467	102261258	29	1791	11	102254748	102263869	+	O08576	uc007lrr.2	NM_016759	Rundc3a	RUN domain-containing protein 3A
11	102259467	102261258	29	778	11	102260480	102263869	+	O08576	uc007lrs.2	AK002856	Rundc3a	RUN domain-containing protein 3A
11	102263269	102263419	4	150	11	102254748	102263869	+	O08576	uc007lrr.2	NM_016759	Rundc3a	RUN domain-containing protein 3A
11	102263269	102263419	4	150	11	102260480	102263869	+	O08576	uc007lrs.2	AK002856	Rundc3a	RUN domain-containing protein 3A
11	102264717	102264980	5	263	11	102264294	102268831	-	Q14BQ5	uc007lrt.2	NM_026542	Slc25a39	solute carrier family 25 member 39
11	102264988	102265021	2	33	11	102264294	102268831	-	Q14BQ5	uc007lrt.2	NM_026542	Slc25a39	solute carrier family 25 member 39
11	102294333	102294454	2	121	11	102291635	102298123	+	Q3U9N4	uc007lrv.2	NM_008175	Grn	granulins
11	102297866	102300175	72	257	11	102291635	102298123	+	Q3U9N4	uc007lrv.2	NM_008175	Grn	granulins
11	102297866	102300175	72	1880	11	102298295	102308977	-	A2A699	uc007lrw.1	NM_199200	Fam171a2	hypothetical protein LOC217219 precursor
11	102321969	102322164	4	195	11	102314610	102331197	-	Q3U3R7	uc007lrx.2	NM_010575	Itga2b	integrin alpha-IIb
11	102321969	102322164	4	195	11	102314610	102331197	-	Q3U3R7	uc007lry.2	AK156872	Itga2b	SubName: Full=Integrin alpha 2b; SubName: Full=Putative uncharacterized protein;
11	102321969	102322164	4	195	11	102317785	102328513	-	Q8C815	uc007lsa.1	AK048700	Itga2b	integrin alpha-IIb
11	102326991	102331296	15	4206	11	102314610	102331197	-	Q3U3R7	uc007lrx.2	NM_010575	Itga2b	integrin alpha-IIb
11	102326991	102331296	15	4206	11	102314610	102331197	-	Q3U3R7	uc007lry.2	AK156872	Itga2b	SubName: Full=Integrin alpha 2b; SubName: Full=Putative uncharacterized protein;
11	102326991	102331296	15	1522	11	102317785	102328513	-	Q8C815	uc007lsa.1	AK048700	Itga2b	integrin alpha-IIb
11	102340948	102341809	12	861	11	102337229	102369761	-	A2A6A1	uc007lsb.2	BC035255	Gpatch8	RecName: Full=G patch domain-containing protein 8;
11	102340948	102341809	12	861	11	102337229	102417472	-	A2A6A1	uc011yfs.1	NM_001159492	Gpatch8	G patch domain containing 8
11	102437861	102440872	11	2572	11	102437712	102440433	-	NV	uc007lsd.1	AK144330	AK144330	Mus musculus adult male vesicular gland cDNA, RIKEN full-length enriched library, clone:G630023F10 product:unclassifiable, full insert sequence.
11	102467166	102467721	20	555	11	102465744	102469372	+	A2AG04	uc011yft.1	NM_020510	Fzd2	frizzled-2 precursor
11	102467166	102467721	20	555	11	102465846	102469368	+	A2AG04	uc011yfu.1	BC049774	Fzd2	frizzled-2 precursor
11	102485641	102485802	5	89	11	102480820	102485730	-	NV	uc007lse.2	NR_033474	2810433D01Rik	Mus musculus 10, 11 days embryo whole body cDNA, RIKEN full-length enriched library, clone:2810433D01 product:unclassifiable, full insert sequence.
11	102526166	102527764	11	863	11	102526901	102543551	+	A2AG06	uc011yfv.1	NM_001127576	Gm1564	hypothetical protein LOC268491
11	102623105	102623623	2	518	11	102622752	102641576	+	A2AUA8	uc007lsi.2	NM_009613	Adam11	disintegrin and metalloproteinase
11	102623105	102623623	2	518	11	102622752	102641576	+	Q7TQG7	uc007lsj.2	NM_001110778	Adam11	disintegrin and metalloproteinase
11	102631427	102631476	4	49	11	102622752	102641576	+	A2AUA8	uc007lsi.2	NM_009613	Adam11	disintegrin and metalloproteinase
11	102631427	102631476	4	49	11	102622752	102641576	+	Q7TQG7	uc007lsj.2	NM_001110778	Adam11	disintegrin and metalloproteinase
11	102636197	102636411	4	214	11	102622752	102641576	+	A2AUA8	uc007lsi.2	NM_009613	Adam11	disintegrin and metalloproteinase
11	102636197	102636411	4	214	11	102622752	102641576	+	Q7TQG7	uc007lsj.2	NM_001110778	Adam11	disintegrin and metalloproteinase
11	102639015	102639778	15	763	11	102622752	102641576	+	A2AUA8	uc007lsi.2	NM_009613	Adam11	disintegrin and metalloproteinase
11	102639015	102639778	15	763	11	102622752	102641576	+	Q7TQG7	uc007lsj.2	NM_001110778	Adam11	disintegrin and metalloproteinase
11	102661494	102662271	5	777	11	102660791	102666333	-	A2AUA9	uc007lsk.2	NM_008122	Gjc1	gap junction gamma-1 protein
11	102661494	102662271	5	777	11	102660791	102680473	-	A2AUA9	uc007lsl.2	BC023153	Gjc1	gap junction gamma-1 protein
11	102661494	102662271	5	777	11	102660791	102680473	-	A2AUA9	uc007lsm.2	NM_001159382	Gjc1	gap junction gamma-1 protein
11	102661494	102662271	5	777	11	102660791	102681000	-	A2AUA9	uc007lsn.2	NM_001159383	Gjc1	gap junction gamma-1 protein
11	102721512	102721701	4	189	11	102699785	102742289	-	A2AH85	uc011yfw.1	NM_001109995	Eftud2	116 kDa U5 small nuclear ribonucleoprotein
11	102729854	102729929	6	75	11	102699785	102742289	-	A2AH85	uc011yfw.1	NM_001109995	Eftud2	116 kDa U5 small nuclear ribonucleoprotein
11	102729854	102729929	6	75	11	102727175	102732499	-	NV	uc007lsr.2	AK165151	mKIAA0031	Mus musculus 13 days embryo heart cDNA, RIKEN full-length enriched library, clone:D330012L15 product:U5 small nuclear ribonucleoprotein 116 kDa, full insert sequence.
11	102747707	102747755	3	48	11	102746482	102748045	+	Q9D3R5	uc007lsu.2	NM_025766	Fam187a	ig-like V-type domain-containing protein FAM187A
11	102754349	102754593	4	244	11	102748649	102758514	-	P03995	uc007lsw.2	NM_010277	Gfap	glial fibrillary acidic protein isoform 2
11	102754349	102754593	4	244	11	102751479	102758514	-	P03995-2	uc007lsx.2	NM_001131020	Gfap	glial fibrillary acidic protein isoform 1
11	102755837	102755846	2	9	11	102748649	102758514	-	P03995	uc007lsw.2	NM_010277	Gfap	glial fibrillary acidic protein isoform 2
11	102755837	102755846	2	9	11	102751479	102758514	-	P03995-2	uc007lsx.2	NM_001131020	Gfap	glial fibrillary acidic protein isoform 1
11	102758034	102758276	6	242	11	102748649	102758514	-	P03995	uc007lsw.2	NM_010277	Gfap	glial fibrillary acidic protein isoform 2
11	102758034	102758276	6	242	11	102751479	102758514	-	P03995-2	uc007lsx.2	NM_001131020	Gfap	glial fibrillary acidic protein isoform 1
11	102772811	102773026	3	215	11	102766832	102786438	-	Q6PFD6	uc007lsy.2	NM_197959	Kif18b	kinesin-like protein KIF18B
11	102776028	102776292	2	264	11	102766832	102786438	-	Q6PFD6	uc007lsy.2	NM_197959	Kif18b	kinesin-like protein KIF18B
11	102800615	102800831	2	216	11	102800577	102807775	-	A2AH89	uc007lsz.2	NM_011795	C1ql1	C1q-related factor precursor
11	102804913	102805074	2	161	11	102800577	102807775	-	A2AH89	uc007lsz.2	NM_011795	C1ql1	C1q-related factor precursor
11	102806319	102807679	8	1360	11	102800577	102807775	-	A2AH89	uc007lsz.2	NM_011795	C1ql1	C1q-related factor precursor
11	102822053	102822059	2	6	11	102819622	102825468	-	NV	uc007lta.1	AK010390	AK010390	Mus musculus ES cells cDNA, RIKEN full-length enriched library, clone:2410004I01 product:unclassifiable, full insert sequence.
11	102824616	102824719	2	103	11	102819622	102825468	-	NV	uc007lta.1	AK010390	AK010390	Mus musculus ES cells cDNA, RIKEN full-length enriched library, clone:2410004I01 product:unclassifiable, full insert sequence.
11	102864718	102864926	3	208	11	102855369	102878461	-	Q8BHC4	uc007ltc.1	NM_026551	Dcakd	dephospho-CoA kinase domain-containing protein
11	102877165	102877356	3	191	11	102855369	102878461	-	Q8BHC4	uc007ltc.1	NM_026551	Dcakd	dephospho-CoA kinase domain-containing protein
11	102901224	102901314	3	90	11	102889875	102927419	+	Q3UJC3	uc007ltd.1	NM_008707	Nmt1	glycylpeptide N-tetradecanoyltransferase 1
11	102904259	102904507	3	248	11	102889875	102927419	+	Q3UJC3	uc007ltd.1	NM_008707	Nmt1	glycylpeptide N-tetradecanoyltransferase 1
11	102911547	102911710	5	163	11	102889875	102927419	+	Q3UJC3	uc007ltd.1	NM_008707	Nmt1	glycylpeptide N-tetradecanoyltransferase 1
11	102912734	102913191	6	457	11	102889875	102927419	+	Q3UJC3	uc007ltd.1	NM_008707	Nmt1	glycylpeptide N-tetradecanoyltransferase 1
11	102914712	102914755	3	43	11	102889875	102927419	+	Q3UJC3	uc007ltd.1	NM_008707	Nmt1	glycylpeptide N-tetradecanoyltransferase 1
11	102917743	102917846	2	103	11	102889875	102927419	+	Q3UJC3	uc007ltd.1	NM_008707	Nmt1	glycylpeptide N-tetradecanoyltransferase 1
11	102938367	102938370	2	3	11	102931609	102939781	-	Q8K2J0	uc007lte.2	AK011892	Plcd3	RecName: Full=1-phosphatidylinositol-4,5-bisphosphate phosphodiesterase delta-3; EC=3.1.4.11; AltName: Full=Phosphoinositide phospholipase C-delta-3; AltName: Full=Phospholipase C-delta-3; Short=PLC-delta-3;
11	102938367	102938370	2	3	11	102931609	102962972	-	Q8K2J0	uc007ltf.2	NM_152813	Plcd3	1-phosphatidylinositol-4,5-bisphosphate
11	102938367	102938370	2	3	11	102936170	102940983	-	NV	uc007ltg.1	AK166977	Plcd3	Mus musculus 10 days embryo whole body cDNA, RIKEN full-length enriched library, clone:2610205J15 product:similar to PHOSPHOLIPASE C, DELTA [Homo sapiens], full insert sequence.
11	102940950	102941887	12	937	11	102931609	102962972	-	Q8K2J0	uc007ltf.2	NM_152813	Plcd3	1-phosphatidylinositol-4,5-bisphosphate
11	102940950	102941887	12	33	11	102936170	102940983	-	NV	uc007ltg.1	AK166977	Plcd3	Mus musculus 10 days embryo whole body cDNA, RIKEN full-length enriched library, clone:2610205J15 product:similar to PHOSPHOLIPASE C, DELTA [Homo sapiens], full insert sequence.
11	102944061	102944233	2	172	11	102931609	102962972	-	Q8K2J0	uc007ltf.2	NM_152813	Plcd3	1-phosphatidylinositol-4,5-bisphosphate
11	102954041	102954074	3	33	11	102931609	102962972	-	Q8K2J0	uc007ltf.2	NM_152813	Plcd3	1-phosphatidylinositol-4,5-bisphosphate
11	102955249	102956193	5	944	11	102931609	102962972	-	Q8K2J0	uc007ltf.2	NM_152813	Plcd3	1-phosphatidylinositol-4,5-bisphosphate
11	102962488	102963418	5	484	11	102931609	102962972	-	Q8K2J0	uc007ltf.2	NM_152813	Plcd3	1-phosphatidylinositol-4,5-bisphosphate
11	102962488	102963418	5	417	11	102963001	102973513	+	A2AHR2	uc007lti.1	AK079604	Acbd4	acyl-Coenzyme A binding domain containing 4
11	102962488	102963418	5	417	11	102963001	102973513	+	Q80X94	uc007lth.1	NM_025988	Acbd4	acyl-Coenzyme A binding domain containing 4
11	102964587	102964737	2	150	11	102963001	102973513	+	A2AHR2	uc007lti.1	AK079604	Acbd4	acyl-Coenzyme A binding domain containing 4
11	102964587	102964737	2	150	11	102963001	102973513	+	Q80X94	uc007lth.1	NM_025988	Acbd4	acyl-Coenzyme A binding domain containing 4
11	102964587	102964737	2	150	11	102964419	102965867	+	NV	uc007ltj.1	AK008170	Acbd4	Mus musculus adult male small intestine cDNA, RIKEN full-length enriched library, clone:2010009P05 product:RIKEN cDNA 2010009P05 gene, full insert sequence.
11	102964587	102964737	2	150	11	102964548	102965334	+	NV	uc007ltk.1	AK183793	Acbd4	Mus musculus adult male small intestine cDNA, RIKEN full-length enriched library, clone:2010009P05 product:RIKEN cDNA 2010009P05 gene, full insert sequence.
11	102970364	102970464	2	100	11	102963001	102973513	+	A2AHR2	uc007lti.1	AK079604	Acbd4	acyl-Coenzyme A binding domain containing 4
11	102970364	102970464	2	100	11	102963001	102973513	+	Q80X94	uc007lth.1	NM_025988	Acbd4	acyl-Coenzyme A binding domain containing 4
11	102970364	102970464	2	100	11	102966018	102973513	+	A2AHR2	uc007ltm.1	AK008207	Acbd4	acyl-Coenzyme A binding domain containing 4
11	102970364	102970464	2	100	11	102967408	102973366	+	B0QZY8	uc007ltn.1	AK218656	Acbd4	SubName: Full=Acyl-Coenzyme A binding domain containing 4; Flags: Fragment;
11	102973273	102973705	4	240	11	102963001	102973513	+	A2AHR2	uc007lti.1	AK079604	Acbd4	acyl-Coenzyme A binding domain containing 4
11	102973273	102973705	4	240	11	102963001	102973513	+	Q80X94	uc007lth.1	NM_025988	Acbd4	acyl-Coenzyme A binding domain containing 4
11	102973273	102973705	4	240	11	102966018	102973513	+	A2AHR2	uc007ltm.1	AK008207	Acbd4	acyl-Coenzyme A binding domain containing 4
11	102973273	102973705	4	93	11	102967408	102973366	+	B0QZY8	uc007ltn.1	AK218656	Acbd4	SubName: Full=Acyl-Coenzyme A binding domain containing 4; Flags: Fragment;
11	102979392	102979433	3	41	11	102977638	102981038	+	Q8R409	uc007lto.1	NM_138753	Hexim1	protein HEXIM1
11	102999941	103000138	4	197	11	102994652	103001222	+	Q3TVI4	uc007ltp.2	NM_001130515	Hexim2	protein HEXIM2
11	102999941	103000138	4	197	11	102994652	103001222	+	Q3TVI4	uc007ltq.2	NM_001130516	Hexim2	protein HEXIM2
11	102999941	103000138	4	197	11	102994672	103001222	+	Q3TVI4	uc007ltr.2	NM_027658	Hexim2	protein HEXIM2
11	103032485	103032650	3	165	11	103032451	103060214	+	A2AB60	uc007ltu.1	NM_019679	Fmnl1	formin-like protein 1 isoform 1
11	103032485	103032650	3	165	11	103032451	103060214	+	A2AB61	uc007ltv.1	NM_001077698	Fmnl1	formin-like protein 1 isoform 2
11	103035392	103036249	4	857	11	103032451	103060214	+	A2AB60	uc007ltu.1	NM_019679	Fmnl1	formin-like protein 1 isoform 1
11	103035392	103036249	4	857	11	103032451	103060214	+	A2AB61	uc007ltv.1	NM_001077698	Fmnl1	formin-like protein 1 isoform 2
11	103038689	103039280	5	591	11	103032451	103060214	+	A2AB60	uc007ltu.1	NM_019679	Fmnl1	formin-like protein 1 isoform 1
11	103038689	103039280	5	591	11	103032451	103060214	+	A2AB61	uc007ltv.1	NM_001077698	Fmnl1	formin-like protein 1 isoform 2
11	103053284	103056807	16	3523	11	103032451	103060214	+	A2AB60	uc007ltu.1	NM_019679	Fmnl1	formin-like protein 1 isoform 1
11	103053284	103056807	16	3523	11	103032451	103060214	+	A2AB61	uc007ltv.1	NM_001077698	Fmnl1	formin-like protein 1 isoform 2
11	103053284	103056807	16	3182	11	103053625	103060214	+	Q3TY82	uc007ltx.1	AK158820	Fmnl1	formin-like protein 1 isoform 1
11	103060841	103061060	4	219	11	103060259	103062789	-	Q497J8	uc007lty.1	BC100507	1700023F06Rik	SubName: Full=1700023F06Rik protein;
11	103062463	103062596	2	133	11	103060259	103062789	-	Q497J8	uc007lty.1	BC100507	1700023F06Rik	SubName: Full=1700023F06Rik protein;
11	103069548	103069716	2	168	11	103069440	103079746	-	Q8C5V0	uc007ltz.1	NM_177801	4933400C05Rik	hypothetical protein LOC328019
11	103085520	103086338	7	818	11	103081077	103128715	-	Q544K4	uc007lua.1	NM_016896	Map3k14	mitogen-activated protein kinase kinase kinase
11	103098420	103098582	3	162	11	103081077	103128715	-	Q544K4	uc007lua.1	NM_016896	Map3k14	mitogen-activated protein kinase kinase kinase
11	103098420	103098582	3	162	11	103098343	103103703	-	NP_058592	uc007lub.1	AK038828	Map3k14	mitogen-activated protein kinase kinase kinase
11	103100643	103101221	3	578	11	103081077	103128715	-	Q544K4	uc007lua.1	NM_016896	Map3k14	mitogen-activated protein kinase kinase kinase
11	103100643	103101221	3	578	11	103098343	103103703	-	NP_058592	uc007lub.1	AK038828	Map3k14	mitogen-activated protein kinase kinase kinase
11	103103457	103103637	3	180	11	103081077	103128715	-	Q544K4	uc007lua.1	NM_016896	Map3k14	mitogen-activated protein kinase kinase kinase
11	103103457	103103637	3	180	11	103098343	103103703	-	NP_058592	uc007lub.1	AK038828	Map3k14	mitogen-activated protein kinase kinase kinase
11	103123475	103124109	10	634	11	103081077	103128715	-	Q544K4	uc007lua.1	NM_016896	Map3k14	mitogen-activated protein kinase kinase kinase
11	103195115	103195397	10	282	11	103192813	103201035	-	Q3UNZ6	uc007luc.1	AK143916	Arhgap27	rho GTPase-activating protein 27 isoform 1
11	103195115	103195397	10	282	11	103192813	103206016	-	A2AB59-2	uc007lud.1	NM_133715	Arhgap27	rho GTPase-activating protein 27 isoform 1
11	103201310	103201738	10	428	11	103192813	103206016	-	A2AB59-2	uc007lud.1	NM_133715	Arhgap27	rho GTPase-activating protein 27 isoform 1
11	103203317	103203476	3	159	11	103192813	103206016	-	A2AB59-2	uc007lud.1	NM_133715	Arhgap27	rho GTPase-activating protein 27 isoform 1
11	103216611	103217591	13	577	11	103217014	103222406	+	NV	uc007lue.1	AK052773	AK052773	Mus musculus 0 day neonate kidney cDNA, RIKEN full-length enriched library, clone:D630048O14 product:unclassifiable, full insert sequence.
11	103222025	103224998	11	381	11	103217014	103222406	+	NV	uc007lue.1	AK052773	AK052773	Mus musculus 0 day neonate kidney cDNA, RIKEN full-length enriched library, clone:D630048O14 product:unclassifiable, full insert sequence.
11	103222025	103224998	11	2673	11	103221050	103224698	-	A2AKN5	uc007luf.1	NM_183288	Sh3d20	SH3 domain containing 20
11	103228208	103228231	2	23	11	103226405	103273978	-	Q7TSI1	uc007lug.1	NM_183034	Plekhm1	pleckstrin homology domain-containing family M
11	103238086	103238318	2	232	11	103226405	103273978	-	Q7TSI1	uc007lug.1	NM_183034	Plekhm1	pleckstrin homology domain-containing family M
11	103248187	103248273	2	86	11	103226405	103273978	-	Q7TSI1	uc007lug.1	NM_183034	Plekhm1	pleckstrin homology domain-containing family M
11	103267916	103269242	6	1326	11	103226405	103273978	-	Q7TSI1	uc007lug.1	NM_183034	Plekhm1	pleckstrin homology domain-containing family M
11	103492847	103492925	3	78	11	103492388	103500188	-	A2A9H7	uc007lvl.1	NM_027083	Lyzl6	lysozyme-like protein 6 precursor
11	103509665	103509871	3	206	11	103500284	103510324	+	NV	uc007lvm.1	AK018891	AK018891	Mus musculus adult male testis cDNA, RIKEN full-length enriched library, clone:1700072I22 product:unclassifiable, full insert sequence.
11	103511010	103511631	5	621	11	103510822	103511894	+	B2RV63	uc007lvn.1	NM_001033212	Rprml	reprimo-like protein
11	103568075	103568104	2	29	11	103559037	103586887	+	NV	uc007lvp.1	AK142001	AK142001	Mus musculus 12 days embryo spinal ganglion cDNA, RIKEN full-length enriched library, clone:D130093C23 product:unclassifiable, full insert sequence.
11	103579572	103579898	2	326	11	103559037	103586887	+	NV	uc007lvp.1	AK142001	AK142001	Mus musculus 12 days embryo spinal ganglion cDNA, RIKEN full-length enriched library, clone:D130093C23 product:unclassifiable, full insert sequence.
11	103583286	103583755	8	469	11	103559037	103586887	+	NV	uc007lvp.1	AK142001	AK142001	Mus musculus 12 days embryo spinal ganglion cDNA, RIKEN full-length enriched library, clone:D130093C23 product:unclassifiable, full insert sequence.
11	103590545	103590643	2	98	11	103588676	103611135	-	Q2TBA6	uc007lvr.1	NM_011719	Wnt9b	protein Wnt-9b precursor
11	103592327	103593423	5	1096	11	103588676	103611135	-	Q2TBA6	uc007lvr.1	NM_011719	Wnt9b	protein Wnt-9b precursor
11	103595062	103596856	13	1794	11	103588676	103611135	-	Q2TBA6	uc007lvr.1	NM_011719	Wnt9b	protein Wnt-9b precursor
11	103598416	103598570	2	154	11	103588676	103611135	-	Q2TBA6	uc007lvr.1	NM_011719	Wnt9b	protein Wnt-9b precursor
11	103610558	103611426	6	577	11	103588676	103611135	-	Q2TBA6	uc007lvr.1	NM_011719	Wnt9b	protein Wnt-9b precursor
11	103633573	103636655	11	1167	11	103635488	103679335	+	A2A649	uc007lvs.2	NM_009521	Wnt3	proto-oncogene Wnt-3 precursor
11	103638539	103638564	3	25	11	103635488	103679335	+	A2A649	uc007lvs.2	NM_009521	Wnt3	proto-oncogene Wnt-3 precursor
11	103641570	103641756	2	186	11	103635488	103679335	+	A2A649	uc007lvs.2	NM_009521	Wnt3	proto-oncogene Wnt-3 precursor
11	103656872	103656974	7	102	11	103635488	103679335	+	A2A649	uc007lvs.2	NM_009521	Wnt3	proto-oncogene Wnt-3 precursor
11	103659140	103659265	3	125	11	103635488	103679335	+	A2A649	uc007lvs.2	NM_009521	Wnt3	proto-oncogene Wnt-3 precursor
11	103661582	103661654	2	72	11	103635488	103679335	+	A2A649	uc007lvs.2	NM_009521	Wnt3	proto-oncogene Wnt-3 precursor
11	103666310	103666692	2	382	11	103635488	103679335	+	A2A649	uc007lvs.2	NM_009521	Wnt3	proto-oncogene Wnt-3 precursor
11	103671183	103671906	6	723	11	103635488	103679335	+	A2A649	uc007lvs.2	NM_009521	Wnt3	proto-oncogene Wnt-3 precursor
11	103673553	103673681	2	128	11	103635488	103679335	+	A2A649	uc007lvs.2	NM_009521	Wnt3	proto-oncogene Wnt-3 precursor
11	103697461	103697662	2	201	11	103683096	103815370	-	P46460	uc007lvt.1	NM_008740	Nsf	vesicle-fusing ATPase
11	103697662	103697670	2	8	11	103683096	103815370	-	P46460	uc007lvt.1	NM_008740	Nsf	vesicle-fusing ATPase
11	103701913	103702281	8	368	11	103683096	103815370	-	P46460	uc007lvt.1	NM_008740	Nsf	vesicle-fusing ATPase
11	103734249	103734523	3	274	11	103683096	103815370	-	P46460	uc007lvt.1	NM_008740	Nsf	vesicle-fusing ATPase
11	103747170	103747429	3	259	11	103683096	103815370	-	P46460	uc007lvt.1	NM_008740	Nsf	vesicle-fusing ATPase
11	103747170	103747429	3	259	11	103741831	103815370	-	NP_032766	uc007lvv.1	AK141986	Nsf	vesicle-fusing ATPase
11	103752377	103752458	4	81	11	103683096	103815370	-	P46460	uc007lvt.1	NM_008740	Nsf	vesicle-fusing ATPase
11	103752377	103752458	4	81	11	103741831	103815370	-	NP_032766	uc007lvv.1	AK141986	Nsf	vesicle-fusing ATPase
11	103771776	103772030	6	254	11	103683096	103815370	-	P46460	uc007lvt.1	NM_008740	Nsf	vesicle-fusing ATPase
11	103771776	103772030	6	254	11	103741831	103815370	-	NP_032766	uc007lvv.1	AK141986	Nsf	vesicle-fusing ATPase
11	103771776	103772030	6	254	11	103770739	103815370	-	NP_032766	uc007lvw.1	AK042341	Nsf	vesicle-fusing ATPase
11	103784067	103784393	5	326	11	103683096	103815370	-	P46460	uc007lvt.1	NM_008740	Nsf	vesicle-fusing ATPase
11	103784067	103784393	5	326	11	103741831	103815370	-	NP_032766	uc007lvv.1	AK141986	Nsf	vesicle-fusing ATPase
11	103784067	103784393	5	326	11	103770739	103815370	-	NP_032766	uc007lvw.1	AK042341	Nsf	vesicle-fusing ATPase
11	103843669	103843841	3	172	11	103828078	103846650	+	NP_031503	uc007lvx.1	AK031259	Arf2	ADP-ribosylation factor 2
11	103843669	103843841	3	172	11	103828184	103846650	+	NP_031503	uc007lvy.1	NM_007477	Arf2	ADP-ribosylation factor 2
11	103993037	103995175	5	980	11	103994195	104036832	+	NV	uc011yfy.1	BC105673	Crhr1	Mus musculus Crhr1 mRNA for corticotropin releasing hormone receptor 1, complete cds.
11	103993037	103995175	5	980	11	103994195	104036832	+	Q3ZAT0	uc007lvz.1	NM_007762	Crhr1	corticotropin-releasing factor receptor 1
11	104012446	104012519	5	73	11	103994195	104036832	+	NV	uc011yfy.1	BC105673	Crhr1	Mus musculus Crhr1 mRNA for corticotropin releasing hormone receptor 1, complete cds.
11	104012446	104012519	5	73	11	103994195	104036832	+	Q3ZAT0	uc007lvz.1	NM_007762	Crhr1	corticotropin-releasing factor receptor 1
11	104015565	104015766	3	201	11	103994195	104036832	+	NV	uc011yfy.1	BC105673	Crhr1	Mus musculus Crhr1 mRNA for corticotropin releasing hormone receptor 1, complete cds.
11	104015565	104015766	3	201	11	103994195	104036832	+	Q3ZAT0	uc007lvz.1	NM_007762	Crhr1	corticotropin-releasing factor receptor 1
11	104015565	104015766	3	201	11	104014834	104031267	+	NV	uc007lwa.1	AF369654	Crhr1	Mus musculus Crhr1 mRNA for corticotropin releasing hormone receptor 1, complete cds.
11	104015565	104015766	3	201	11	104014834	104031267	+	NV	uc007lwb.1	AF369655	Crhr1	Mus musculus Crhr1 mRNA for corticotropin releasing hormone receptor 1, complete cds.
11	104016799	104017054	2	255	11	103994195	104036832	+	NV	uc011yfy.1	BC105673	Crhr1	Mus musculus Crhr1 mRNA for corticotropin releasing hormone receptor 1, complete cds.
11	104016799	104017054	2	255	11	103994195	104036832	+	Q3ZAT0	uc007lvz.1	NM_007762	Crhr1	corticotropin-releasing factor receptor 1
11	104016799	104017054	2	255	11	104014834	104031267	+	NV	uc007lwa.1	AF369654	Crhr1	Mus musculus Crhr1 mRNA for corticotropin releasing hormone receptor 1, complete cds.
11	104016799	104017054	2	255	11	104014834	104031267	+	NV	uc007lwb.1	AF369655	Crhr1	Mus musculus Crhr1 mRNA for corticotropin releasing hormone receptor 1, complete cds.
11	104018927	104019083	5	156	11	103994195	104036832	+	NV	uc011yfy.1	BC105673	Crhr1	Mus musculus Crhr1 mRNA for corticotropin releasing hormone receptor 1, complete cds.
11	104018927	104019083	5	156	11	103994195	104036832	+	Q3ZAT0	uc007lvz.1	NM_007762	Crhr1	corticotropin-releasing factor receptor 1
11	104018927	104019083	5	156	11	104014834	104031267	+	NV	uc007lwa.1	AF369654	Crhr1	Mus musculus Crhr1 mRNA for corticotropin releasing hormone receptor 1, complete cds.
11	104018927	104019083	5	156	11	104014834	104031267	+	NV	uc007lwb.1	AF369655	Crhr1	Mus musculus Crhr1 mRNA for corticotropin releasing hormone receptor 1, complete cds.
11	104025677	104025702	2	25	11	103994195	104036832	+	NV	uc011yfy.1	BC105673	Crhr1	Mus musculus Crhr1 mRNA for corticotropin releasing hormone receptor 1, complete cds.
11	104025677	104025702	2	25	11	103994195	104036832	+	Q3ZAT0	uc007lvz.1	NM_007762	Crhr1	corticotropin-releasing factor receptor 1
11	104025677	104025702	2	25	11	104014834	104031267	+	NV	uc007lwa.1	AF369654	Crhr1	Mus musculus Crhr1 mRNA for corticotropin releasing hormone receptor 1, complete cds.
11	104025677	104025702	2	25	11	104014834	104031267	+	NV	uc007lwb.1	AF369655	Crhr1	Mus musculus Crhr1 mRNA for corticotropin releasing hormone receptor 1, complete cds.
11	104027153	104027350	3	197	11	103994195	104036832	+	NV	uc011yfy.1	BC105673	Crhr1	Mus musculus Crhr1 mRNA for corticotropin releasing hormone receptor 1, complete cds.
11	104027153	104027350	3	197	11	103994195	104036832	+	Q3ZAT0	uc007lvz.1	NM_007762	Crhr1	corticotropin-releasing factor receptor 1
11	104027153	104027350	3	197	11	104014834	104031267	+	NV	uc007lwa.1	AF369654	Crhr1	Mus musculus Crhr1 mRNA for corticotropin releasing hormone receptor 1, complete cds.
11	104027153	104027350	3	197	11	104014834	104031267	+	NV	uc007lwb.1	AF369655	Crhr1	Mus musculus Crhr1 mRNA for corticotropin releasing hormone receptor 1, complete cds.
11	104029798	104030036	3	238	11	103994195	104036832	+	NV	uc011yfy.1	BC105673	Crhr1	Mus musculus Crhr1 mRNA for corticotropin releasing hormone receptor 1, complete cds.
11	104029798	104030036	3	238	11	103994195	104036832	+	Q3ZAT0	uc007lvz.1	NM_007762	Crhr1	corticotropin-releasing factor receptor 1
11	104029798	104030036	3	238	11	104014834	104031267	+	NV	uc007lwa.1	AF369654	Crhr1	Mus musculus Crhr1 mRNA for corticotropin releasing hormone receptor 1, complete cds.
11	104029798	104030036	3	238	11	104014834	104031267	+	NV	uc007lwb.1	AF369655	Crhr1	Mus musculus Crhr1 mRNA for corticotropin releasing hormone receptor 1, complete cds.
11	104032681	104032793	6	112	11	103994195	104036832	+	NV	uc011yfy.1	BC105673	Crhr1	Mus musculus Crhr1 mRNA for corticotropin releasing hormone receptor 1, complete cds.
11	104032681	104032793	6	112	11	103994195	104036832	+	Q3ZAT0	uc007lvz.1	NM_007762	Crhr1	corticotropin-releasing factor receptor 1
11	104047779	104048075	4	296	11	104047640	104049865	+	A2A6C4	uc011yfz.1	NM_199019	4933407P14Rik	signal peptide peptidase-like 2C isoform a
11	104047779	104048075	4	296	11	104047640	104052480	+	A2A6C4-2	uc007lwd.1	NM_001082535	4933407P14Rik	signal peptide peptidase-like 2C isoform b
11	104095829	104097212	10	1383	11	104092749	104156631	+	B1AQW6	uc007lwe.1	AK038797	Mapt	SubName: Full=Microtubule-associated protein tau; Flags: Fragment;
11	104095829	104097212	10	1383	11	104092749	104191404	+	B1AQW2	uc007lwf.1	M18776	Mapt	RecName: Full=Microtubule-associated protein;
11	104095829	104097212	10	1383	11	104092749	104193407	+	B1AQW2	uc007lwi.1	M18775	Mapt	microtubule-associated protein tau isoform b
11	104095829	104097212	10	1383	11	104092749	104193407	+	B1AQW3	uc007lwg.1	NM_001038609	Mapt	microtubule-associated protein tau isoform a
11	104095829	104097212	10	1383	11	104092749	104193407	+	P10637-4	uc011yga.1	U12916	Mapt	microtubule-associated protein tau isoform b
11	104095829	104097212	10	1383	11	104092749	104193407	+	Q547J4	uc007lwh.1	NM_010838	Mapt	microtubule-associated protein tau isoform b
11	104108607	104108776	4	169	11	104092749	104156631	+	B1AQW6	uc007lwe.1	AK038797	Mapt	SubName: Full=Microtubule-associated protein tau; Flags: Fragment;
11	104108607	104108776	4	169	11	104092749	104191404	+	B1AQW2	uc007lwf.1	M18776	Mapt	RecName: Full=Microtubule-associated protein;
11	104108607	104108776	4	169	11	104092749	104193407	+	B1AQW2	uc007lwi.1	M18775	Mapt	microtubule-associated protein tau isoform b
11	104108607	104108776	4	169	11	104092749	104193407	+	B1AQW3	uc007lwg.1	NM_001038609	Mapt	microtubule-associated protein tau isoform a
11	104108607	104108776	4	169	11	104092749	104193407	+	P10637-4	uc011yga.1	U12916	Mapt	microtubule-associated protein tau isoform b
11	104108607	104108776	4	169	11	104092749	104193407	+	Q547J4	uc007lwh.1	NM_010838	Mapt	microtubule-associated protein tau isoform b
11	104110659	104110921	6	262	11	104092749	104156631	+	B1AQW6	uc007lwe.1	AK038797	Mapt	SubName: Full=Microtubule-associated protein tau; Flags: Fragment;
11	104110659	104110921	6	262	11	104092749	104191404	+	B1AQW2	uc007lwf.1	M18776	Mapt	RecName: Full=Microtubule-associated protein;
11	104110659	104110921	6	262	11	104092749	104193407	+	B1AQW2	uc007lwi.1	M18775	Mapt	microtubule-associated protein tau isoform b
11	104110659	104110921	6	262	11	104092749	104193407	+	B1AQW3	uc007lwg.1	NM_001038609	Mapt	microtubule-associated protein tau isoform a
11	104110659	104110921	6	262	11	104092749	104193407	+	P10637-4	uc011yga.1	U12916	Mapt	microtubule-associated protein tau isoform b
11	104110659	104110921	6	262	11	104092749	104193407	+	Q547J4	uc007lwh.1	NM_010838	Mapt	microtubule-associated protein tau isoform b
11	104130883	104131504	7	621	11	104092749	104156631	+	B1AQW6	uc007lwe.1	AK038797	Mapt	SubName: Full=Microtubule-associated protein tau; Flags: Fragment;
11	104130883	104131504	7	621	11	104092749	104191404	+	B1AQW2	uc007lwf.1	M18776	Mapt	RecName: Full=Microtubule-associated protein;
11	104130883	104131504	7	621	11	104092749	104193407	+	B1AQW2	uc007lwi.1	M18775	Mapt	microtubule-associated protein tau isoform b
11	104130883	104131504	7	621	11	104092749	104193407	+	B1AQW3	uc007lwg.1	NM_001038609	Mapt	microtubule-associated protein tau isoform a
11	104130883	104131504	7	621	11	104092749	104193407	+	P10637-4	uc011yga.1	U12916	Mapt	microtubule-associated protein tau isoform b
11	104130883	104131504	7	621	11	104092749	104193407	+	Q547J4	uc007lwh.1	NM_010838	Mapt	microtubule-associated protein tau isoform b
11	104139642	104139800	4	158	11	104092749	104156631	+	B1AQW6	uc007lwe.1	AK038797	Mapt	SubName: Full=Microtubule-associated protein tau; Flags: Fragment;
11	104139642	104139800	4	158	11	104092749	104191404	+	B1AQW2	uc007lwf.1	M18776	Mapt	RecName: Full=Microtubule-associated protein;
11	104139642	104139800	4	158	11	104092749	104193407	+	B1AQW2	uc007lwi.1	M18775	Mapt	microtubule-associated protein tau isoform b
11	104139642	104139800	4	158	11	104092749	104193407	+	B1AQW3	uc007lwg.1	NM_001038609	Mapt	microtubule-associated protein tau isoform a
11	104139642	104139800	4	158	11	104092749	104193407	+	P10637-4	uc011yga.1	U12916	Mapt	microtubule-associated protein tau isoform b
11	104139642	104139800	4	158	11	104092749	104193407	+	Q547J4	uc007lwh.1	NM_010838	Mapt	microtubule-associated protein tau isoform b
11	104152304	104152395	2	91	11	104092749	104156631	+	B1AQW6	uc007lwe.1	AK038797	Mapt	SubName: Full=Microtubule-associated protein tau; Flags: Fragment;
11	104152304	104152395	2	91	11	104092749	104191404	+	B1AQW2	uc007lwf.1	M18776	Mapt	RecName: Full=Microtubule-associated protein;
11	104152304	104152395	2	91	11	104092749	104193407	+	B1AQW2	uc007lwi.1	M18775	Mapt	microtubule-associated protein tau isoform b
11	104152304	104152395	2	91	11	104092749	104193407	+	B1AQW3	uc007lwg.1	NM_001038609	Mapt	microtubule-associated protein tau isoform a
11	104152304	104152395	2	91	11	104092749	104193407	+	P10637-4	uc011yga.1	U12916	Mapt	microtubule-associated protein tau isoform b
11	104152304	104152395	2	91	11	104092749	104193407	+	Q547J4	uc007lwh.1	NM_010838	Mapt	microtubule-associated protein tau isoform b
11	104160017	104160432	9	415	11	104092749	104191404	+	B1AQW2	uc007lwf.1	M18776	Mapt	RecName: Full=Microtubule-associated protein;
11	104160017	104160432	9	415	11	104092749	104193407	+	B1AQW2	uc007lwi.1	M18775	Mapt	microtubule-associated protein tau isoform b
11	104160017	104160432	9	415	11	104092749	104193407	+	B1AQW3	uc007lwg.1	NM_001038609	Mapt	microtubule-associated protein tau isoform a
11	104160017	104160432	9	415	11	104092749	104193407	+	P10637-4	uc011yga.1	U12916	Mapt	microtubule-associated protein tau isoform b
11	104160017	104160432	9	415	11	104092749	104193407	+	Q547J4	uc007lwh.1	NM_010838	Mapt	microtubule-associated protein tau isoform b
11	104171635	104171714	9	79	11	104092749	104191404	+	B1AQW2	uc007lwf.1	M18776	Mapt	RecName: Full=Microtubule-associated protein;
11	104171635	104171714	9	79	11	104092749	104193407	+	B1AQW2	uc007lwi.1	M18775	Mapt	microtubule-associated protein tau isoform b
11	104171635	104171714	9	79	11	104092749	104193407	+	B1AQW3	uc007lwg.1	NM_001038609	Mapt	microtubule-associated protein tau isoform a
11	104171635	104171714	9	79	11	104092749	104193407	+	P10637-4	uc011yga.1	U12916	Mapt	microtubule-associated protein tau isoform b
11	104171635	104171714	9	79	11	104092749	104193407	+	Q547J4	uc007lwh.1	NM_010838	Mapt	microtubule-associated protein tau isoform b
11	104175092	104175469	2	377	11	104092749	104191404	+	B1AQW2	uc007lwf.1	M18776	Mapt	RecName: Full=Microtubule-associated protein;
11	104175092	104175469	2	377	11	104092749	104193407	+	B1AQW2	uc007lwi.1	M18775	Mapt	microtubule-associated protein tau isoform b
11	104175092	104175469	2	377	11	104092749	104193407	+	B1AQW3	uc007lwg.1	NM_001038609	Mapt	microtubule-associated protein tau isoform a
11	104175092	104175469	2	377	11	104092749	104193407	+	P10637-4	uc011yga.1	U12916	Mapt	microtubule-associated protein tau isoform b
11	104175092	104175469	2	377	11	104092749	104193407	+	Q547J4	uc007lwh.1	NM_010838	Mapt	microtubule-associated protein tau isoform b
11	104177982	104178369	7	387	11	104092749	104191404	+	B1AQW2	uc007lwf.1	M18776	Mapt	RecName: Full=Microtubule-associated protein;
11	104177982	104178369	7	387	11	104092749	104193407	+	B1AQW2	uc007lwi.1	M18775	Mapt	microtubule-associated protein tau isoform b
11	104177982	104178369	7	387	11	104092749	104193407	+	B1AQW3	uc007lwg.1	NM_001038609	Mapt	microtubule-associated protein tau isoform a
11	104177982	104178369	7	387	11	104092749	104193407	+	P10637-4	uc011yga.1	U12916	Mapt	microtubule-associated protein tau isoform b
11	104177982	104178369	7	387	11	104092749	104193407	+	Q547J4	uc007lwh.1	NM_010838	Mapt	microtubule-associated protein tau isoform b
11	104179507	104179527	2	20	11	104092749	104191404	+	B1AQW2	uc007lwf.1	M18776	Mapt	RecName: Full=Microtubule-associated protein;
11	104179507	104179527	2	20	11	104092749	104193407	+	B1AQW2	uc007lwi.1	M18775	Mapt	microtubule-associated protein tau isoform b
11	104179507	104179527	2	20	11	104092749	104193407	+	B1AQW3	uc007lwg.1	NM_001038609	Mapt	microtubule-associated protein tau isoform a
11	104179507	104179527	2	20	11	104092749	104193407	+	P10637-4	uc011yga.1	U12916	Mapt	microtubule-associated protein tau isoform b
11	104179507	104179527	2	20	11	104092749	104193407	+	Q547J4	uc007lwh.1	NM_010838	Mapt	microtubule-associated protein tau isoform b
11	104180513	104180708	3	195	11	104092749	104191404	+	B1AQW2	uc007lwf.1	M18776	Mapt	RecName: Full=Microtubule-associated protein;
11	104180513	104180708	3	195	11	104092749	104193407	+	B1AQW2	uc007lwi.1	M18775	Mapt	microtubule-associated protein tau isoform b
11	104180513	104180708	3	195	11	104092749	104193407	+	B1AQW3	uc007lwg.1	NM_001038609	Mapt	microtubule-associated protein tau isoform a
11	104180513	104180708	3	195	11	104092749	104193407	+	P10637-4	uc011yga.1	U12916	Mapt	microtubule-associated protein tau isoform b
11	104180513	104180708	3	195	11	104092749	104193407	+	Q547J4	uc007lwh.1	NM_010838	Mapt	microtubule-associated protein tau isoform b
11	104217979	104218066	5	87	11	104194542	104303605	-	B1AQW0	uc007lwj.1	NM_001081045	1700081L11Rik	hypothetical protein LOC76719
11	104217979	104218066	5	87	11	104194542	104330175	-	B1AQW0	uc007lwk.1	BC054752	1700081L11Rik	hypothetical protein LOC76719
11	104217979	104218066	5	87	11	104215889	104329066	-	Q80TG1-3	uc007lwm.1	BC053389	1700081L11Rik	hypothetical protein LOC76719
11	104217979	104218066	5	87	11	104215889	104330748	-	Q80TG1-2	uc007lwn.1	AK037800	1700081L11Rik	hypothetical protein LOC76719
11	104285303	104285504	5	201	11	104194542	104303605	-	B1AQW0	uc007lwj.1	NM_001081045	1700081L11Rik	hypothetical protein LOC76719
11	104285303	104285504	5	201	11	104194542	104330175	-	B1AQW0	uc007lwk.1	BC054752	1700081L11Rik	hypothetical protein LOC76719
11	104285303	104285504	5	201	11	104215889	104329066	-	Q80TG1-3	uc007lwm.1	BC053389	1700081L11Rik	hypothetical protein LOC76719
11	104285303	104285504	5	201	11	104215889	104330748	-	Q80TG1-2	uc007lwn.1	AK037800	1700081L11Rik	hypothetical protein LOC76719
11	104285303	104285504	5	201	11	104282373	104303605	-	Q80TG1-4	uc007lwo.1	AK153679	1700081L11Rik	hypothetical protein LOC76719
11	104285303	104285504	5	201	11	104282373	104304020	-	Q80TG1-4	uc007lwp.1	AK161514	1700081L11Rik	hypothetical protein LOC76719
11	104303851	104303880	2	29	11	104194542	104330175	-	B1AQW0	uc007lwk.1	BC054752	1700081L11Rik	hypothetical protein LOC76719
11	104303851	104303880	2	29	11	104215889	104329066	-	Q80TG1-3	uc007lwm.1	BC053389	1700081L11Rik	hypothetical protein LOC76719
11	104303851	104303880	2	29	11	104215889	104330748	-	Q80TG1-2	uc007lwn.1	AK037800	1700081L11Rik	hypothetical protein LOC76719
11	104303851	104303880	2	29	11	104282373	104304020	-	Q80TG1-4	uc007lwp.1	AK161514	1700081L11Rik	hypothetical protein LOC76719
11	104438784	104438810	2	26	11	104411976	104448533	+	Q9CZ19	uc007lwt.1	NM_010858	Myl4	myosin light chain 4
11	104438784	104438810	2	26	11	104438717	104447085	+	Q9CZ19	uc007lwv.1	AK013098	Myl4	myosin light chain 4
11	104442949	104443175	6	226	11	104411976	104448533	+	Q9CZ19	uc007lwt.1	NM_010858	Myl4	myosin light chain 4
11	104442949	104443175	6	226	11	104438717	104447085	+	Q9CZ19	uc007lwv.1	AK013098	Myl4	myosin light chain 4
11	104445321	104445510	3	189	11	104411976	104448533	+	Q9CZ19	uc007lwt.1	NM_010858	Myl4	myosin light chain 4
11	104445321	104445510	3	189	11	104438717	104447085	+	Q9CZ19	uc007lwv.1	AK013098	Myl4	myosin light chain 4
11	104489188	104489394	2	206	11	104469313	104531785	+	Q3TZC6	uc011ygd.1	NM_016780	Itgb3	integrin beta-3 precursor
11	104498868	104499042	2	174	11	104469313	104531785	+	Q3TZC6	uc011ygd.1	NM_016780	Itgb3	integrin beta-3 precursor
11	104498868	104499042	2	174	11	104498700	104531785	+	Q3TZC6	uc007lwx.2	AK156518	Itgb3	integrin beta-3 precursor
11	104505318	104505460	3	142	11	104469313	104531785	+	Q3TZC6	uc011ygd.1	NM_016780	Itgb3	integrin beta-3 precursor
11	104505318	104505460	3	142	11	104498700	104531785	+	Q3TZC6	uc007lwx.2	AK156518	Itgb3	integrin beta-3 precursor
11	104520273	104520293	2	20	11	104469313	104531785	+	Q3TZC6	uc011ygd.1	NM_016780	Itgb3	integrin beta-3 precursor
11	104520273	104520293	2	20	11	104498700	104531785	+	Q3TZC6	uc007lwx.2	AK156518	Itgb3	integrin beta-3 precursor
11	104526893	104526923	2	30	11	104469313	104531785	+	Q3TZC6	uc011ygd.1	NM_016780	Itgb3	integrin beta-3 precursor
11	104526893	104526923	2	30	11	104498700	104531785	+	Q3TZC6	uc007lwx.2	AK156518	Itgb3	integrin beta-3 precursor
11	104978430	104978850	9	420	11	104953532	104978851	+	B1ASN8	uc007lwz.1	NM_001081046	Efcab3	EF-hand calcium-binding domain-containing
11	105042552	105043401	2	195	11	105040334	105042747	-	Q4FZJ5	uc007lxc.2	NR_027956	1700052K11Rik	SubName: Full=RIKEN cDNA 1700052K11 gene;
11	105042552	105043401	2	558	11	105042843	105138187	+	B7ZC85	uc007lxe.2	BC066198	Tlk2	serine/threonine-protein kinase tousled-like 2
11	105042552	105043401	2	558	11	105042843	105138187	+	O55047-2	uc007lxd.2	AK014829	Tlk2	serine/threonine-protein kinase tousled-like 2
11	105042552	105043401	2	558	11	105042843	105145270	+	B1ASU9	uc007lxf.2	NM_001112705	Tlk2	serine/threonine-protein kinase tousled-like 2
11	105042552	105043401	2	558	11	105042843	105145270	+	B1ASU9	uc007lxg.2	AK089925	Tlk2	SubName: Full=Tousled-like kinase 2 (Arabidopsis);
11	105042552	105043401	2	558	11	105042843	105145270	+	O55047	uc011yge.1	NM_011903	Tlk2	serine/threonine-protein kinase tousled-like 2
11	105172778	105173141	12	363	11	105153959	105205185	+	A2AAA9	uc007lxh.1	AK028157	Mrc2	C-type mannose receptor 2 precursor
11	105172778	105173141	12	363	11	105153959	105212459	+	A2AAB0	uc007lxi.1	NM_008626	Mrc2	C-type mannose receptor 2 precursor
11	105174718	105174884	4	166	11	105153959	105205185	+	A2AAA9	uc007lxh.1	AK028157	Mrc2	C-type mannose receptor 2 precursor
11	105174718	105174884	4	166	11	105153959	105212459	+	A2AAB0	uc007lxi.1	NM_008626	Mrc2	C-type mannose receptor 2 precursor
11	105193667	105193704	2	37	11	105153959	105205185	+	A2AAA9	uc007lxh.1	AK028157	Mrc2	C-type mannose receptor 2 precursor
11	105193667	105193704	2	37	11	105153959	105212459	+	A2AAB0	uc007lxi.1	NM_008626	Mrc2	C-type mannose receptor 2 precursor
11	105199978	105200859	7	881	11	105153959	105205185	+	A2AAA9	uc007lxh.1	AK028157	Mrc2	C-type mannose receptor 2 precursor
11	105199978	105200859	7	881	11	105153959	105212459	+	A2AAB0	uc007lxi.1	NM_008626	Mrc2	C-type mannose receptor 2 precursor
11	105209348	105211024	4	1676	11	105153959	105212459	+	A2AAB0	uc007lxi.1	NM_008626	Mrc2	C-type mannose receptor 2 precursor
11	105225843	105226054	3	211	11	105222111	105318049	-	NP_766156	uc007lxj.2	NM_172568	2019-03-10	membrane-associated ring finger 10 isoform 1
11	105225843	105226054	3	211	11	105224565	105251956	+	NV	uc007lxk.1	AK039104	AK039104	Mus musculus adult male hypothalamus cDNA, RIKEN full-length enriched library, clone:A230096M02 product:unclassifiable, full insert sequence.
11	105233160	105233443	3	283	11	105222111	105318049	-	NP_766156	uc007lxj.2	NM_172568	2019-03-10	membrane-associated ring finger 10 isoform 1
11	105233160	105233443	3	283	11	105224565	105251956	+	NV	uc007lxk.1	AK039104	AK039104	Mus musculus adult male hypothalamus cDNA, RIKEN full-length enriched library, clone:A230096M02 product:unclassifiable, full insert sequence.
11	105239519	105239767	2	248	11	105222111	105318049	-	NP_766156	uc007lxj.2	NM_172568	2019-03-10	membrane-associated ring finger 10 isoform 1
11	105239519	105239767	2	248	11	105224565	105251956	+	NV	uc007lxk.1	AK039104	AK039104	Mus musculus adult male hypothalamus cDNA, RIKEN full-length enriched library, clone:A230096M02 product:unclassifiable, full insert sequence.
11	105257108	105257125	2	17	11	105222111	105318049	-	NP_766156	uc007lxj.2	NM_172568	2019-03-10	membrane-associated ring finger 10 isoform 1
11	105313054	105313119	4	65	11	105222111	105318049	-	NP_766156	uc007lxj.2	NM_172568	2019-03-10	membrane-associated ring finger 10 isoform 1
11	105313054	105313119	4	65	11	105262967	105318049	-	Q497L7	uc007lxl.2	NM_001039242	2019-03-10	membrane-associated ring finger 10 isoform 2
11	105314299	105314400	2	101	11	105222111	105318049	-	NP_766156	uc007lxj.2	NM_172568	2019-03-10	membrane-associated ring finger 10 isoform 1
11	105314299	105314400	2	101	11	105262967	105318049	-	Q497L7	uc007lxl.2	NM_001039242	2019-03-10	membrane-associated ring finger 10 isoform 2
11	105498317	105498318	2	1	11	105451299	105790617	+	A2A690	uc007lxm.1	NM_181071	Tanc2	protein TANC2
11	105498317	105498318	2	1	11	105486348	105576867	+	NV	uc007lxn.1	AK052263	Tanc2	Mus musculus 12 days embryo eyeball cDNA, RIKEN full-length enriched library, clone:D230028H24 product:hypothetical protein, full insert sequence.
11	105674528	105674541	2	13	11	105451299	105790617	+	A2A690	uc007lxm.1	NM_181071	Tanc2	protein TANC2
11	105779332	105779506	3	174	11	105451299	105790617	+	A2A690	uc007lxm.1	NM_181071	Tanc2	protein TANC2
11	105779332	105779506	3	174	11	105701932	105790617	+	D3YYM3	uc007lxo.1	AK173111	Tanc2	protein TANC2
11	105779332	105779506	3	174	11	105760997	105790617	+	NV	uc011ygf.1	AK028312	mKIAA1148	Mus musculus adult male brain cDNA, RIKEN full-length enriched library, clone:3526402J09 product:PUTATIVE ANKYRIN-REPEAT CONTAINING PROTEIN homolog [Homo sapiens], full insert sequence.
11	105783601	105784573	3	972	11	105451299	105790617	+	A2A690	uc007lxm.1	NM_181071	Tanc2	protein TANC2
11	105783601	105784573	3	972	11	105701932	105790617	+	D3YYM3	uc007lxo.1	AK173111	Tanc2	protein TANC2
11	105783601	105784573	3	972	11	105760997	105790617	+	NV	uc011ygf.1	AK028312	mKIAA1148	Mus musculus adult male brain cDNA, RIKEN full-length enriched library, clone:3526402J09 product:PUTATIVE ANKYRIN-REPEAT CONTAINING PROTEIN homolog [Homo sapiens], full insert sequence.
11	105799269	105799463	2	194	11	105795017	105805461	-	A2A684	uc007lxr.1	NM_007805	Cyb561	cytoome b561
11	105799269	105799463	2	194	11	105795017	105805461	-	A2A684	uc007lxs.1	AK158978	Cyb561	cytoome b561
11	105805122	105805310	2	188	11	105795017	105805461	-	A2A684	uc007lxr.1	NM_007805	Cyb561	cytoome b561
11	105805122	105805310	2	188	11	105795017	105805461	-	A2A684	uc007lxs.1	AK158978	Cyb561	cytoome b561
11	105829155	105829432	2	277	11	105826921	105847008	-	NV	uc007lxt.1	AK016887	AK016887	Mus musculus adult male testis cDNA, RIKEN full-length enriched library, clone:4933424D04 product:angiotensin converting enzyme, full insert sequence.
11	105829155	105829432	2	172	11	105829260	105851259	+	Q3TU20	uc007lxu.1	NM_207624	Ace	angiotensin-converting enzyme isoform 1
11	105829155	105829432	2	172	11	105829260	105851261	+	Q3TU20	uc007lxv.1	BC083109	Ace	SubName: Full=Angiotensin I converting enzyme (Peptidyl-dipeptidase A) 1; SubName: Full=Angiotensin I converting enzyme (Peptidyl-dipeptidase A) 1, isoform CRA_c; SubName: Full=Angiotensin converting enzyme; SubName: Full=Putative uncharacterized protein;
11	105833785	105833810	2	25	11	105826921	105847008	-	NV	uc007lxt.1	AK016887	AK016887	Mus musculus adult male testis cDNA, RIKEN full-length enriched library, clone:4933424D04 product:angiotensin converting enzyme, full insert sequence.
11	105833785	105833810	2	25	11	105829260	105851259	+	Q3TU20	uc007lxu.1	NM_207624	Ace	angiotensin-converting enzyme isoform 1
11	105833785	105833810	2	25	11	105829260	105851261	+	Q3TU20	uc007lxv.1	BC083109	Ace	SubName: Full=Angiotensin I converting enzyme (Peptidyl-dipeptidase A) 1; SubName: Full=Angiotensin I converting enzyme (Peptidyl-dipeptidase A) 1, isoform CRA_c; SubName: Full=Angiotensin converting enzyme; SubName: Full=Putative uncharacterized protein;
11	105835050	105835340	2	290	11	105826921	105847008	-	NV	uc007lxt.1	AK016887	AK016887	Mus musculus adult male testis cDNA, RIKEN full-length enriched library, clone:4933424D04 product:angiotensin converting enzyme, full insert sequence.
11	105835050	105835340	2	290	11	105829260	105851259	+	Q3TU20	uc007lxu.1	NM_207624	Ace	angiotensin-converting enzyme isoform 1
11	105835050	105835340	2	290	11	105829260	105851261	+	Q3TU20	uc007lxv.1	BC083109	Ace	SubName: Full=Angiotensin I converting enzyme (Peptidyl-dipeptidase A) 1; SubName: Full=Angiotensin I converting enzyme (Peptidyl-dipeptidase A) 1, isoform CRA_c; SubName: Full=Angiotensin converting enzyme; SubName: Full=Putative uncharacterized protein;
11	105849388	105849718	2	330	11	105829260	105851259	+	Q3TU20	uc007lxu.1	NM_207624	Ace	angiotensin-converting enzyme isoform 1
11	105849388	105849718	2	330	11	105829260	105851261	+	Q3TU20	uc007lxv.1	BC083109	Ace	SubName: Full=Angiotensin I converting enzyme (Peptidyl-dipeptidase A) 1; SubName: Full=Angiotensin I converting enzyme (Peptidyl-dipeptidase A) 1, isoform CRA_c; SubName: Full=Angiotensin converting enzyme; SubName: Full=Putative uncharacterized protein;
11	105849388	105849718	2	330	11	105836521	105851259	+	A2A688	uc007lxw.1	NM_009598	Ace	angiotensin-converting enzyme isoform 2
11	105885009	105885555	4	546	11	105869516	105895378	+	NV	uc011ygh.1	BC109175	Kcnh6	Mus musculus adult male hypothalamus cDNA, RIKEN full-length enriched library, clone:A230021I18 product:Potassium channel ERG2 (FRAGMENT) homolog [Ratus ratus], full insert sequence.
11	105885009	105885555	4	546	11	105869516	105895378	+	Q32ME0	uc007lxx.1	NM_001037712	Kcnh6	potassium voltage-gated channel, subfamily H
11	105886826	105887004	4	178	11	105869516	105895378	+	NV	uc011ygh.1	BC109175	Kcnh6	Mus musculus adult male hypothalamus cDNA, RIKEN full-length enriched library, clone:A230021I18 product:Potassium channel ERG2 (FRAGMENT) homolog [Ratus ratus], full insert sequence.
11	105886826	105887004	4	178	11	105869516	105895378	+	Q32ME0	uc007lxx.1	NM_001037712	Kcnh6	potassium voltage-gated channel, subfamily H
11	105895349	105895393	2	29	11	105869516	105895378	+	NV	uc011ygh.1	BC109175	Kcnh6	Mus musculus adult male hypothalamus cDNA, RIKEN full-length enriched library, clone:A230021I18 product:Potassium channel ERG2 (FRAGMENT) homolog [Ratus ratus], full insert sequence.
11	105895349	105895393	2	29	11	105869516	105895378	+	Q32ME0	uc007lxx.1	NM_001037712	Kcnh6	potassium voltage-gated channel, subfamily H
11	105909125	105909504	3	379	11	105898185	105909958	+	B1AR85	uc007lxy.1	AK080823	Dcaf7	DDB1- and CUL4-associated factor 7
11	105909125	105909504	3	379	11	105898185	105920637	+	B1AR85	uc007lxz.1	NM_027946	Dcaf7	DDB1- and CUL4-associated factor 7
11	105919448	105919612	4	164	11	105898185	105920637	+	B1AR85	uc007lxz.1	NM_027946	Dcaf7	DDB1- and CUL4-associated factor 7
11	105934595	105934618	2	23	11	105927420	105934926	+	Q8K0Z7	uc007lyb.1	NM_027346	Taco1	translational activator of cytoome c oxidase
11	105934618	105934770	2	152	11	105927420	105934926	+	Q8K0Z7	uc007lyb.1	NM_027346	Taco1	translational activator of cytoome c oxidase
11	105946172	105946268	2	53	11	105946215	106016748	+	B1AR87	uc007lyc.1	NM_011947	Map3k3	mitogen-activated protein kinase kinase kinase
11	106020228	106020558	6	330	11	106017569	106021456	-	B1AR88	uc007lyd.1	NM_172397	Limd2	LIM domain-containing protein 2
11	106020228	106020558	6	330	11	106017569	106022043	-	B1AR88	uc007lye.1	AK171794	Limd2	LIM domain-containing protein 2
11	106020558	106020683	2	125	11	106017569	106021456	-	B1AR88	uc007lyd.1	NM_172397	Limd2	LIM domain-containing protein 2
11	106020558	106020683	2	125	11	106017569	106022043	-	B1AR88	uc007lye.1	AK171794	Limd2	LIM domain-containing protein 2
11	106039374	106039481	2	107	11	106024649	106054862	-	B1AR90	uc007lyg.1	AK138358	Strada	STE20-related kinase adapter protein alpha
11	106039374	106039481	2	107	11	106024649	106054862	-	B1AR91	uc007lyf.1	NM_028126	Strada	STE20-related kinase adapter protein alpha
11	106039374	106039481	2	107	11	106024649	106054862	-	Q3UUJ4-2	uc011ygi.1	AY341878	Strada	STE20-related kinase adapter protein alpha
11	106039374	106039481	2	107	11	106024649	106063492	-	B1AR91	uc007lyh.1	BC052063	Strada	SubName: Full=Novel protein; SubName: Full=Putative uncharacterized protein;
11	106042203	106042288	3	85	11	106024649	106054862	-	B1AR90	uc007lyg.1	AK138358	Strada	STE20-related kinase adapter protein alpha
11	106042203	106042288	3	85	11	106024649	106054862	-	B1AR91	uc007lyf.1	NM_028126	Strada	STE20-related kinase adapter protein alpha
11	106042203	106042288	3	85	11	106024649	106054862	-	Q3UUJ4-2	uc011ygi.1	AY341878	Strada	STE20-related kinase adapter protein alpha
11	106042203	106042288	3	85	11	106024649	106063492	-	B1AR91	uc007lyh.1	BC052063	Strada	SubName: Full=Novel protein; SubName: Full=Putative uncharacterized protein;
11	106062200	106062531	6	331	11	106024649	106063492	-	B1AR91	uc007lyh.1	BC052063	Strada	SubName: Full=Novel protein; SubName: Full=Putative uncharacterized protein;
11	106062200	106062531	6	331	11	106060669	106077681	-	Q0VBU4	uc007lyi.1	NM_026009	Ccdc47	coiled-coil domain-containing protein 47
11	106069155	106069349	3	194	11	106060669	106077681	-	Q0VBU4	uc007lyi.1	NM_026009	Ccdc47	coiled-coil domain-containing protein 47
11	106069155	106069349	3	194	11	106062931	106077681	-	Q9D024-2	uc007lyj.1	AK132273	Ccdc47	coiled-coil domain-containing protein 47
11	106109133	106109248	4	115	11	106078239	106110454	+	Q810A7	uc007lyk.2	NM_028074	Ddx42	ATP-dependent RNA helicase DDX42
11	106109133	106109248	4	115	11	106078239	106110454	+	Q810A7-2	uc007lyl.2	AK134182	Ddx42	RecName: Full=ATP-dependent RNA helicase DDX42; EC=3.6.4.13; AltName: Full=DEAD box protein 42;
11	106119935	106119957	2	22	11	106117498	106124426	+	B1ARK2	uc007lyn.1	NM_008950	Psmc5	26S protease regulatory subunit 8
11	106145569	106145669	5	100	11	106137985	106149457	+	NV	uc007lyr.1	AK076581	Tcam1	testicular cell adhesion molecule 1
11	106145569	106145669	5	100	11	106137985	106149457	+	Q99NB3	uc007lyq.1	NM_029467	Tcam1	testicular cell adhesion molecule 1
11	106183003	106183027	2	24	11	106179906	106210704	-	NP_573462	uc007lyu.1	NM_133199	Scn4a	sodium channel protein type 4 subunit alpha
11	106202442	106202518	4	76	11	106179906	106210704	-	NP_573462	uc007lyu.1	NM_133199	Scn4a	sodium channel protein type 4 subunit alpha
11	106226647	106226890	6	103	11	106226787	106238428	+	B1ARI9-2	uc007lyv.2	AK009213	2310007L24Rik	hypothetical protein LOC75573
11	106236035	106236973	3	938	11	106226787	106238428	+	B1ARI9-2	uc007lyv.2	AK009213	2310007L24Rik	hypothetical protein LOC75573
11	106236035	106236973	3	834	11	106236139	106238428	+	B1ARI9	uc007lyw.2	NM_029345	2310007L24Rik	hypothetical protein LOC75573
11	106362306	106362578	2	71	11	106362304	106362377	+	NV	uc011ygj.1	NR_030703	Snord104	Mus musculus small nucleolar RNA, C/D box 104 (Snord104), small nucleolar RNA.
11	106375048	106375784	2	736	11	106363452	106429941	-	Q6ZPJ0	uc007lzb.1	BC057406	Tex2	testis-expressed sequence 2 protein
11	106375048	106375784	2	736	11	106363452	106474244	-	Q6ZPJ0	uc007lzc.1	NM_198292	Tex2	testis-expressed sequence 2 protein
11	106379851	106380017	2	166	11	106363452	106429941	-	Q6ZPJ0	uc007lzb.1	BC057406	Tex2	testis-expressed sequence 2 protein
11	106379851	106380017	2	166	11	106363452	106474244	-	Q6ZPJ0	uc007lzc.1	NM_198292	Tex2	testis-expressed sequence 2 protein
11	106385570	106385770	2	200	11	106363452	106429941	-	Q6ZPJ0	uc007lzb.1	BC057406	Tex2	testis-expressed sequence 2 protein
11	106385570	106385770	2	200	11	106363452	106474244	-	Q6ZPJ0	uc007lzc.1	NM_198292	Tex2	testis-expressed sequence 2 protein
11	106392554	106392671	3	117	11	106363452	106429941	-	Q6ZPJ0	uc007lzb.1	BC057406	Tex2	testis-expressed sequence 2 protein
11	106392554	106392671	3	117	11	106363452	106474244	-	Q6ZPJ0	uc007lzc.1	NM_198292	Tex2	testis-expressed sequence 2 protein
11	106394064	106394174	2	110	11	106363452	106429941	-	Q6ZPJ0	uc007lzb.1	BC057406	Tex2	testis-expressed sequence 2 protein
11	106394064	106394174	2	110	11	106363452	106474244	-	Q6ZPJ0	uc007lzc.1	NM_198292	Tex2	testis-expressed sequence 2 protein
11	106407021	106407255	4	234	11	106363452	106429941	-	Q6ZPJ0	uc007lzb.1	BC057406	Tex2	testis-expressed sequence 2 protein
11	106407021	106407255	4	234	11	106363452	106474244	-	Q6ZPJ0	uc007lzc.1	NM_198292	Tex2	testis-expressed sequence 2 protein
11	106407021	106407255	4	234	11	106405371	106440427	-	B1ATR2	uc007lzd.1	AK029537	Tex2	testis-expressed sequence 2 protein
11	106427061	106427110	2	49	11	106363452	106429941	-	Q6ZPJ0	uc007lzb.1	BC057406	Tex2	testis-expressed sequence 2 protein
11	106427061	106427110	2	49	11	106363452	106474244	-	Q6ZPJ0	uc007lzc.1	NM_198292	Tex2	testis-expressed sequence 2 protein
11	106427061	106427110	2	49	11	106405371	106440427	-	B1ATR2	uc007lzd.1	AK029537	Tex2	testis-expressed sequence 2 protein
11	106429793	106429921	6	128	11	106363452	106429941	-	Q6ZPJ0	uc007lzb.1	BC057406	Tex2	testis-expressed sequence 2 protein
11	106429793	106429921	6	128	11	106363452	106474244	-	Q6ZPJ0	uc007lzc.1	NM_198292	Tex2	testis-expressed sequence 2 protein
11	106429793	106429921	6	128	11	106405371	106440427	-	B1ATR2	uc007lzd.1	AK029537	Tex2	testis-expressed sequence 2 protein
11	106456941	106457050	3	109	11	106363452	106474244	-	Q6ZPJ0	uc007lzc.1	NM_198292	Tex2	testis-expressed sequence 2 protein
11	106467432	106467527	2	95	11	106363452	106474244	-	Q6ZPJ0	uc007lzc.1	NM_198292	Tex2	testis-expressed sequence 2 protein
11	106520834	106520956	5	122	11	106515531	106576498	-	Q08481	uc007lze.1	L06039	Pecam1	platelet endothelial cell adhesion molecule
11	106520834	106520956	5	122	11	106515531	106576595	-	Q08481-2	uc007lzg.1	NM_001032378	Pecam1	platelet endothelial cell adhesion molecule
11	106520834	106520956	5	122	11	106515531	106576595	-	Q08481-3	uc007lzf.1	NM_008816	Pecam1	platelet endothelial cell adhesion molecule
11	106520834	106520956	5	122	11	106515531	106576595	-	Q08481-4	uc007lzh.1	AK169431	Pecam1	platelet endothelial cell adhesion molecule
11	106537030	106537372	3	342	11	106515531	106576498	-	Q08481	uc007lze.1	L06039	Pecam1	platelet endothelial cell adhesion molecule
11	106537030	106537372	3	342	11	106515531	106576595	-	Q08481-2	uc007lzg.1	NM_001032378	Pecam1	platelet endothelial cell adhesion molecule
11	106537030	106537372	3	342	11	106515531	106576595	-	Q08481-3	uc007lzf.1	NM_008816	Pecam1	platelet endothelial cell adhesion molecule
11	106537030	106537372	3	342	11	106515531	106576595	-	Q08481-4	uc007lzh.1	AK169431	Pecam1	platelet endothelial cell adhesion molecule
11	106560600	106561077	6	477	11	106515531	106576498	-	Q08481	uc007lze.1	L06039	Pecam1	platelet endothelial cell adhesion molecule
11	106560600	106561077	6	477	11	106515531	106576595	-	Q08481-2	uc007lzg.1	NM_001032378	Pecam1	platelet endothelial cell adhesion molecule
11	106560600	106561077	6	477	11	106515531	106576595	-	Q08481-3	uc007lzf.1	NM_008816	Pecam1	platelet endothelial cell adhesion molecule
11	106560600	106561077	6	477	11	106515531	106576595	-	Q08481-4	uc007lzh.1	AK169431	Pecam1	platelet endothelial cell adhesion molecule
11	106566324	106566417	2	93	11	106515531	106576498	-	Q08481	uc007lze.1	L06039	Pecam1	platelet endothelial cell adhesion molecule
11	106566324	106566417	2	93	11	106515531	106576595	-	Q08481-2	uc007lzg.1	NM_001032378	Pecam1	platelet endothelial cell adhesion molecule
11	106566324	106566417	2	93	11	106515531	106576595	-	Q08481-3	uc007lzf.1	NM_008816	Pecam1	platelet endothelial cell adhesion molecule
11	106566324	106566417	2	93	11	106515531	106576595	-	Q08481-4	uc007lzh.1	AK169431	Pecam1	platelet endothelial cell adhesion molecule
11	106570985	106571004	2	19	11	106515531	106576498	-	Q08481	uc007lze.1	L06039	Pecam1	platelet endothelial cell adhesion molecule
11	106570985	106571004	2	19	11	106515531	106576595	-	Q08481-2	uc007lzg.1	NM_001032378	Pecam1	platelet endothelial cell adhesion molecule
11	106570985	106571004	2	19	11	106515531	106576595	-	Q08481-3	uc007lzf.1	NM_008816	Pecam1	platelet endothelial cell adhesion molecule
11	106570985	106571004	2	19	11	106515531	106576595	-	Q08481-4	uc007lzh.1	AK169431	Pecam1	platelet endothelial cell adhesion molecule
11	106574836	106574837	2	1	11	106515531	106576498	-	Q08481	uc007lze.1	L06039	Pecam1	platelet endothelial cell adhesion molecule
11	106574836	106574837	2	1	11	106515531	106576595	-	Q08481-2	uc007lzg.1	NM_001032378	Pecam1	platelet endothelial cell adhesion molecule
11	106574836	106574837	2	1	11	106515531	106576595	-	Q08481-3	uc007lzf.1	NM_008816	Pecam1	platelet endothelial cell adhesion molecule
11	106574836	106574837	2	1	11	106515531	106576595	-	Q08481-4	uc007lzh.1	AK169431	Pecam1	platelet endothelial cell adhesion molecule
11	106635302	106635392	3	90	11	106629517	106640829	-	NV	uc011ygn.1	NR_027785	MtPolB	Mus musculus mitochondrial DNA polymerase accessory subunit (MtPolB) mRNA, nuclear gene encoding mitochondrial protein, partial cds.
11	106635302	106635392	3	90	11	106629517	106640851	-	B1ARB5	uc007lzm.2	NM_015810	Polg2	DNA polymerase subunit gamma-2, mitochondrial
11	106635302	106635392	3	90	11	106629517	106640851	-	NV	uc007lzn.2	AK169977	MtPolB	Mus musculus mitochondrial DNA polymerase accessory subunit (MtPolB) mRNA, nuclear gene encoding mitochondrial protein, partial cds.
11	106657030	106657250	5	220	11	106650565	106680175	+	A2A5Z8	uc007lzu.2	NM_177088	Ccdc45	coiled-coil domain-containing protein 45 isoform
11	106657030	106657250	5	220	11	106650565	106680175	+	NV	uc007lzv.2	BC116309	Ccdc45	Mus musculus 0 day neonate kidney cDNA, RIKEN full-length enriched library, clone:D630032N03 product:hypothetical Calponin-homology domain, CH-domain structure containing protein, full insert sequence.
11	106657030	106657250	5	220	11	106650565	106680175	+	Q14B65	uc011ygp.1	NM_001166685	Ccdc45	coiled-coil domain-containing protein 45 isoform
11	106679754	106679948	7	194	11	106650565	106680175	+	A2A5Z8	uc007lzu.2	NM_177088	Ccdc45	coiled-coil domain-containing protein 45 isoform
11	106679754	106679948	7	194	11	106650565	106680175	+	NV	uc007lzv.2	BC116309	Ccdc45	Mus musculus 0 day neonate kidney cDNA, RIKEN full-length enriched library, clone:D630032N03 product:hypothetical Calponin-homology domain, CH-domain structure containing protein, full insert sequence.
11	106679754	106679948	7	194	11	106650565	106680175	+	Q14B65	uc011ygp.1	NM_001166685	Ccdc45	coiled-coil domain-containing protein 45 isoform
11	106713771	106713961	3	190	11	106681377	106782029	-	A2A5Z6	uc007lzx.2	NM_025481	Smurf2	E3 ubiquitin-protein ligase SMURF2
11	106713771	106713961	3	190	11	106692233	106782029	-	A2A5Z6-2	uc007lzy.2	AK012060	Smurf2	E3 ubiquitin-protein ligase SMURF2
11	106889852	106889891	3	39	11	106889536	106891756	+	NP_001156945	uc007mab.2	NM_001163473	1810010H24Rik	hypothetical protein LOC69066
11	106891039	106891121	4	82	11	106889536	106891756	+	NP_001156945	uc007mab.2	NM_001163473	1810010H24Rik	hypothetical protein LOC69066
11	106895958	106896083	3	125	11	106894394	106993236	-	A2A655	uc007mae.2	GU189417	Bptf	bromodomain PHD finger transcription factor
11	106895958	106896083	3	125	11	106894394	106993236	-	NP_789820	uc007mac.1	NM_176850	Bptf	bromodomain PHD finger transcription factor
11	106926942	106926956	2	14	11	106894394	106993236	-	A2A655	uc007mae.2	GU189417	Bptf	bromodomain PHD finger transcription factor
11	106926942	106926956	2	14	11	106894394	106993236	-	NP_789820	uc007mac.1	NM_176850	Bptf	bromodomain PHD finger transcription factor
11	106979923	106979939	2	16	11	106894394	106993236	-	A2A655	uc007mae.2	GU189417	Bptf	bromodomain PHD finger transcription factor
11	106979923	106979939	2	16	11	106894394	106993236	-	NP_789820	uc007mac.1	NM_176850	Bptf	bromodomain PHD finger transcription factor
11	106979923	106979939	2	16	11	106939833	106993236	-	Q8CFX5	uc007maf.1	BC046973	Bptf	bromodomain PHD finger transcription factor
11	106979923	106979939	2	16	11	106939833	106993236	-	Q8CFX5	uc007mag.1	BC037661	Bptf	bromodomain PHD finger transcription factor
11	106983962	106983984	2	22	11	106894394	106993236	-	A2A655	uc007mae.2	GU189417	Bptf	bromodomain PHD finger transcription factor
11	106983962	106983984	2	22	11	106894394	106993236	-	NP_789820	uc007mac.1	NM_176850	Bptf	bromodomain PHD finger transcription factor
11	106983962	106983984	2	22	11	106939833	106993236	-	Q8CFX5	uc007maf.1	BC046973	Bptf	bromodomain PHD finger transcription factor
11	106983962	106983984	2	22	11	106939833	106993236	-	Q8CFX5	uc007mag.1	BC037661	Bptf	bromodomain PHD finger transcription factor
11	107099959	107100152	2	193	11	107069205	107198951	-	Q8BTD8	uc007mak.1	AK003844	Pitpnc1	SubName: Full=Putative uncharacterized protein; Flags: Fragment;
11	107099959	107100152	2	193	11	107069205	107332034	-	NV	uc011ygq.1	AK171918	M-rdgB beta	Mus musculus M-rdgB beta mRNA for splicing variant of retinal degeneration B beta, complete cds.
11	107099959	107100152	2	193	11	107069205	107332034	-	Q8K4R4	uc007mam.1	AB077282	Pitpnc1	RecName: Full=Cytoplasmic phosphatidylinositol transfer protein 1; AltName: Full=Mammalian rdgB homolog beta; Short=M-rdgB beta; Short=MrdgBbeta; Short=mM-rdgBbeta; AltName: Full=Retinal degeneration B homolog beta; Short=RdgBbeta;
11	107099959	107100152	2	193	11	107069205	107332034	-	Q8K4R4-2	uc007mal.1	NM_145823	Pitpnc1	cytoplasmic phosphatidylinositol transfer
11	107099959	107100152	2	193	11	107083386	107332034	-	Q8K4R4-3	uc007man.1	AK171340	Pitpnc1	cytoplasmic phosphatidylinositol transfer
11	107099959	107100152	2	193	11	107094649	107332034	-	Q8K4R4-4	uc007mao.1	AK153625	Pitpnc1	cytoplasmic phosphatidylinositol transfer
11	107104596	107104845	2	249	11	107069205	107198951	-	Q8BTD8	uc007mak.1	AK003844	Pitpnc1	SubName: Full=Putative uncharacterized protein; Flags: Fragment;
11	107104596	107104845	2	249	11	107069205	107332034	-	NV	uc011ygq.1	AK171918	M-rdgB beta	Mus musculus M-rdgB beta mRNA for splicing variant of retinal degeneration B beta, complete cds.
11	107104596	107104845	2	249	11	107069205	107332034	-	Q8K4R4	uc007mam.1	AB077282	Pitpnc1	RecName: Full=Cytoplasmic phosphatidylinositol transfer protein 1; AltName: Full=Mammalian rdgB homolog beta; Short=M-rdgB beta; Short=MrdgBbeta; Short=mM-rdgBbeta; AltName: Full=Retinal degeneration B homolog beta; Short=RdgBbeta;
11	107104596	107104845	2	249	11	107069205	107332034	-	Q8K4R4-2	uc007mal.1	NM_145823	Pitpnc1	cytoplasmic phosphatidylinositol transfer
11	107104596	107104845	2	249	11	107083386	107332034	-	Q8K4R4-3	uc007man.1	AK171340	Pitpnc1	cytoplasmic phosphatidylinositol transfer
11	107104596	107104845	2	249	11	107094649	107332034	-	Q8K4R4-4	uc007mao.1	AK153625	Pitpnc1	cytoplasmic phosphatidylinositol transfer
11	107124313	107124523	3	210	11	107069205	107198951	-	Q8BTD8	uc007mak.1	AK003844	Pitpnc1	SubName: Full=Putative uncharacterized protein; Flags: Fragment;
11	107124313	107124523	3	210	11	107069205	107332034	-	NV	uc011ygq.1	AK171918	M-rdgB beta	Mus musculus M-rdgB beta mRNA for splicing variant of retinal degeneration B beta, complete cds.
11	107124313	107124523	3	210	11	107069205	107332034	-	Q8K4R4	uc007mam.1	AB077282	Pitpnc1	RecName: Full=Cytoplasmic phosphatidylinositol transfer protein 1; AltName: Full=Mammalian rdgB homolog beta; Short=M-rdgB beta; Short=MrdgBbeta; Short=mM-rdgBbeta; AltName: Full=Retinal degeneration B homolog beta; Short=RdgBbeta;
11	107124313	107124523	3	210	11	107069205	107332034	-	Q8K4R4-2	uc007mal.1	NM_145823	Pitpnc1	cytoplasmic phosphatidylinositol transfer
11	107124313	107124523	3	210	11	107083386	107332034	-	Q8K4R4-3	uc007man.1	AK171340	Pitpnc1	cytoplasmic phosphatidylinositol transfer
11	107124313	107124523	3	210	11	107094649	107332034	-	Q8K4R4-4	uc007mao.1	AK153625	Pitpnc1	cytoplasmic phosphatidylinositol transfer
11	107126555	107126719	4	164	11	107069205	107198951	-	Q8BTD8	uc007mak.1	AK003844	Pitpnc1	SubName: Full=Putative uncharacterized protein; Flags: Fragment;
11	107126555	107126719	4	164	11	107069205	107332034	-	NV	uc011ygq.1	AK171918	M-rdgB beta	Mus musculus M-rdgB beta mRNA for splicing variant of retinal degeneration B beta, complete cds.
11	107126555	107126719	4	164	11	107069205	107332034	-	Q8K4R4	uc007mam.1	AB077282	Pitpnc1	RecName: Full=Cytoplasmic phosphatidylinositol transfer protein 1; AltName: Full=Mammalian rdgB homolog beta; Short=M-rdgB beta; Short=MrdgBbeta; Short=mM-rdgBbeta; AltName: Full=Retinal degeneration B homolog beta; Short=RdgBbeta;
11	107126555	107126719	4	164	11	107069205	107332034	-	Q8K4R4-2	uc007mal.1	NM_145823	Pitpnc1	cytoplasmic phosphatidylinositol transfer
11	107126555	107126719	4	164	11	107083386	107332034	-	Q8K4R4-3	uc007man.1	AK171340	Pitpnc1	cytoplasmic phosphatidylinositol transfer
11	107126555	107126719	4	164	11	107094649	107332034	-	Q8K4R4-4	uc007mao.1	AK153625	Pitpnc1	cytoplasmic phosphatidylinositol transfer
11	107174885	107175000	2	115	11	107069205	107198951	-	Q8BTD8	uc007mak.1	AK003844	Pitpnc1	SubName: Full=Putative uncharacterized protein; Flags: Fragment;
11	107174885	107175000	2	115	11	107069205	107332034	-	NV	uc011ygq.1	AK171918	M-rdgB beta	Mus musculus M-rdgB beta mRNA for splicing variant of retinal degeneration B beta, complete cds.
11	107174885	107175000	2	115	11	107069205	107332034	-	Q8K4R4	uc007mam.1	AB077282	Pitpnc1	RecName: Full=Cytoplasmic phosphatidylinositol transfer protein 1; AltName: Full=Mammalian rdgB homolog beta; Short=M-rdgB beta; Short=MrdgBbeta; Short=mM-rdgBbeta; AltName: Full=Retinal degeneration B homolog beta; Short=RdgBbeta;
11	107174885	107175000	2	115	11	107069205	107332034	-	Q8K4R4-2	uc007mal.1	NM_145823	Pitpnc1	cytoplasmic phosphatidylinositol transfer
11	107174885	107175000	2	115	11	107083386	107332034	-	Q8K4R4-3	uc007man.1	AK171340	Pitpnc1	cytoplasmic phosphatidylinositol transfer
11	107174885	107175000	2	115	11	107094649	107332034	-	Q8K4R4-4	uc007mao.1	AK153625	Pitpnc1	cytoplasmic phosphatidylinositol transfer
11	107174885	107175000	2	115	11	107155643	107332034	-	Q8K4R4-4	uc007map.1	AK172137	Pitpnc1	cytoplasmic phosphatidylinositol transfer
11	107176914	107177169	11	255	11	107069205	107198951	-	Q8BTD8	uc007mak.1	AK003844	Pitpnc1	SubName: Full=Putative uncharacterized protein; Flags: Fragment;
11	107176914	107177169	11	255	11	107069205	107332034	-	NV	uc011ygq.1	AK171918	M-rdgB beta	Mus musculus M-rdgB beta mRNA for splicing variant of retinal degeneration B beta, complete cds.
11	107176914	107177169	11	255	11	107069205	107332034	-	Q8K4R4	uc007mam.1	AB077282	Pitpnc1	RecName: Full=Cytoplasmic phosphatidylinositol transfer protein 1; AltName: Full=Mammalian rdgB homolog beta; Short=M-rdgB beta; Short=MrdgBbeta; Short=mM-rdgBbeta; AltName: Full=Retinal degeneration B homolog beta; Short=RdgBbeta;
11	107176914	107177169	11	255	11	107069205	107332034	-	Q8K4R4-2	uc007mal.1	NM_145823	Pitpnc1	cytoplasmic phosphatidylinositol transfer
11	107176914	107177169	11	255	11	107083386	107332034	-	Q8K4R4-3	uc007man.1	AK171340	Pitpnc1	cytoplasmic phosphatidylinositol transfer
11	107176914	107177169	11	255	11	107094649	107332034	-	Q8K4R4-4	uc007mao.1	AK153625	Pitpnc1	cytoplasmic phosphatidylinositol transfer
11	107176914	107177169	11	255	11	107155643	107332034	-	Q8K4R4-4	uc007map.1	AK172137	Pitpnc1	cytoplasmic phosphatidylinositol transfer
11	107198819	107199056	7	132	11	107069205	107198951	-	Q8BTD8	uc007mak.1	AK003844	Pitpnc1	SubName: Full=Putative uncharacterized protein; Flags: Fragment;
11	107198819	107199056	7	237	11	107069205	107332034	-	NV	uc011ygq.1	AK171918	M-rdgB beta	Mus musculus M-rdgB beta mRNA for splicing variant of retinal degeneration B beta, complete cds.
11	107198819	107199056	7	237	11	107069205	107332034	-	Q8K4R4	uc007mam.1	AB077282	Pitpnc1	RecName: Full=Cytoplasmic phosphatidylinositol transfer protein 1; AltName: Full=Mammalian rdgB homolog beta; Short=M-rdgB beta; Short=MrdgBbeta; Short=mM-rdgBbeta; AltName: Full=Retinal degeneration B homolog beta; Short=RdgBbeta;
11	107198819	107199056	7	237	11	107069205	107332034	-	Q8K4R4-2	uc007mal.1	NM_145823	Pitpnc1	cytoplasmic phosphatidylinositol transfer
11	107198819	107199056	7	237	11	107083386	107332034	-	Q8K4R4-3	uc007man.1	AK171340	Pitpnc1	cytoplasmic phosphatidylinositol transfer
11	107198819	107199056	7	237	11	107094649	107332034	-	Q8K4R4-4	uc007mao.1	AK153625	Pitpnc1	cytoplasmic phosphatidylinositol transfer
11	107198819	107199056	7	237	11	107155643	107332034	-	Q8K4R4-4	uc007map.1	AK172137	Pitpnc1	cytoplasmic phosphatidylinositol transfer
11	107202861	107202964	5	103	11	107069205	107332034	-	NV	uc011ygq.1	AK171918	M-rdgB beta	Mus musculus M-rdgB beta mRNA for splicing variant of retinal degeneration B beta, complete cds.
11	107202861	107202964	5	103	11	107069205	107332034	-	Q8K4R4	uc007mam.1	AB077282	Pitpnc1	RecName: Full=Cytoplasmic phosphatidylinositol transfer protein 1; AltName: Full=Mammalian rdgB homolog beta; Short=M-rdgB beta; Short=MrdgBbeta; Short=mM-rdgBbeta; AltName: Full=Retinal degeneration B homolog beta; Short=RdgBbeta;
11	107202861	107202964	5	103	11	107069205	107332034	-	Q8K4R4-2	uc007mal.1	NM_145823	Pitpnc1	cytoplasmic phosphatidylinositol transfer
11	107202861	107202964	5	103	11	107083386	107332034	-	Q8K4R4-3	uc007man.1	AK171340	Pitpnc1	cytoplasmic phosphatidylinositol transfer
11	107202861	107202964	5	103	11	107094649	107332034	-	Q8K4R4-4	uc007mao.1	AK153625	Pitpnc1	cytoplasmic phosphatidylinositol transfer
11	107202861	107202964	5	103	11	107155643	107332034	-	Q8K4R4-4	uc007map.1	AK172137	Pitpnc1	cytoplasmic phosphatidylinositol transfer
11	107222926	107222972	2	46	11	107069205	107332034	-	NV	uc011ygq.1	AK171918	M-rdgB beta	Mus musculus M-rdgB beta mRNA for splicing variant of retinal degeneration B beta, complete cds.
11	107222926	107222972	2	46	11	107069205	107332034	-	Q8K4R4	uc007mam.1	AB077282	Pitpnc1	RecName: Full=Cytoplasmic phosphatidylinositol transfer protein 1; AltName: Full=Mammalian rdgB homolog beta; Short=M-rdgB beta; Short=MrdgBbeta; Short=mM-rdgBbeta; AltName: Full=Retinal degeneration B homolog beta; Short=RdgBbeta;
11	107222926	107222972	2	46	11	107069205	107332034	-	Q8K4R4-2	uc007mal.1	NM_145823	Pitpnc1	cytoplasmic phosphatidylinositol transfer
11	107222926	107222972	2	46	11	107083386	107332034	-	Q8K4R4-3	uc007man.1	AK171340	Pitpnc1	cytoplasmic phosphatidylinositol transfer
11	107222926	107222972	2	46	11	107094649	107332034	-	Q8K4R4-4	uc007mao.1	AK153625	Pitpnc1	cytoplasmic phosphatidylinositol transfer
11	107222926	107222972	2	46	11	107155643	107332034	-	Q8K4R4-4	uc007map.1	AK172137	Pitpnc1	cytoplasmic phosphatidylinositol transfer
11	107233110	107233392	5	282	11	107069205	107332034	-	NV	uc011ygq.1	AK171918	M-rdgB beta	Mus musculus M-rdgB beta mRNA for splicing variant of retinal degeneration B beta, complete cds.
11	107233110	107233392	5	282	11	107069205	107332034	-	Q8K4R4	uc007mam.1	AB077282	Pitpnc1	RecName: Full=Cytoplasmic phosphatidylinositol transfer protein 1; AltName: Full=Mammalian rdgB homolog beta; Short=M-rdgB beta; Short=MrdgBbeta; Short=mM-rdgBbeta; AltName: Full=Retinal degeneration B homolog beta; Short=RdgBbeta;
11	107233110	107233392	5	282	11	107069205	107332034	-	Q8K4R4-2	uc007mal.1	NM_145823	Pitpnc1	cytoplasmic phosphatidylinositol transfer
11	107233110	107233392	5	282	11	107083386	107332034	-	Q8K4R4-3	uc007man.1	AK171340	Pitpnc1	cytoplasmic phosphatidylinositol transfer
11	107233110	107233392	5	282	11	107094649	107332034	-	Q8K4R4-4	uc007mao.1	AK153625	Pitpnc1	cytoplasmic phosphatidylinositol transfer
11	107233110	107233392	5	282	11	107155643	107332034	-	Q8K4R4-4	uc007map.1	AK172137	Pitpnc1	cytoplasmic phosphatidylinositol transfer
11	107237722	107237950	12	228	11	107069205	107332034	-	NV	uc011ygq.1	AK171918	M-rdgB beta	Mus musculus M-rdgB beta mRNA for splicing variant of retinal degeneration B beta, complete cds.
11	107237722	107237950	12	228	11	107069205	107332034	-	Q8K4R4	uc007mam.1	AB077282	Pitpnc1	RecName: Full=Cytoplasmic phosphatidylinositol transfer protein 1; AltName: Full=Mammalian rdgB homolog beta; Short=M-rdgB beta; Short=MrdgBbeta; Short=mM-rdgBbeta; AltName: Full=Retinal degeneration B homolog beta; Short=RdgBbeta;
11	107237722	107237950	12	228	11	107069205	107332034	-	Q8K4R4-2	uc007mal.1	NM_145823	Pitpnc1	cytoplasmic phosphatidylinositol transfer
11	107237722	107237950	12	228	11	107083386	107332034	-	Q8K4R4-3	uc007man.1	AK171340	Pitpnc1	cytoplasmic phosphatidylinositol transfer
11	107237722	107237950	12	228	11	107094649	107332034	-	Q8K4R4-4	uc007mao.1	AK153625	Pitpnc1	cytoplasmic phosphatidylinositol transfer
11	107237722	107237950	12	228	11	107155643	107332034	-	Q8K4R4-4	uc007map.1	AK172137	Pitpnc1	cytoplasmic phosphatidylinositol transfer
11	107240344	107241516	11	1172	11	107069205	107332034	-	NV	uc011ygq.1	AK171918	M-rdgB beta	Mus musculus M-rdgB beta mRNA for splicing variant of retinal degeneration B beta, complete cds.
11	107240344	107241516	11	1172	11	107069205	107332034	-	Q8K4R4	uc007mam.1	AB077282	Pitpnc1	RecName: Full=Cytoplasmic phosphatidylinositol transfer protein 1; AltName: Full=Mammalian rdgB homolog beta; Short=M-rdgB beta; Short=MrdgBbeta; Short=mM-rdgBbeta; AltName: Full=Retinal degeneration B homolog beta; Short=RdgBbeta;
11	107240344	107241516	11	1172	11	107069205	107332034	-	Q8K4R4-2	uc007mal.1	NM_145823	Pitpnc1	cytoplasmic phosphatidylinositol transfer
11	107240344	107241516	11	1172	11	107083386	107332034	-	Q8K4R4-3	uc007man.1	AK171340	Pitpnc1	cytoplasmic phosphatidylinositol transfer
11	107240344	107241516	11	1172	11	107094649	107332034	-	Q8K4R4-4	uc007mao.1	AK153625	Pitpnc1	cytoplasmic phosphatidylinositol transfer
11	107240344	107241516	11	1172	11	107155643	107332034	-	Q8K4R4-4	uc007map.1	AK172137	Pitpnc1	cytoplasmic phosphatidylinositol transfer
11	107244253	107244364	6	111	11	107069205	107332034	-	NV	uc011ygq.1	AK171918	M-rdgB beta	Mus musculus M-rdgB beta mRNA for splicing variant of retinal degeneration B beta, complete cds.
11	107244253	107244364	6	111	11	107069205	107332034	-	Q8K4R4	uc007mam.1	AB077282	Pitpnc1	RecName: Full=Cytoplasmic phosphatidylinositol transfer protein 1; AltName: Full=Mammalian rdgB homolog beta; Short=M-rdgB beta; Short=MrdgBbeta; Short=mM-rdgBbeta; AltName: Full=Retinal degeneration B homolog beta; Short=RdgBbeta;
11	107244253	107244364	6	111	11	107069205	107332034	-	Q8K4R4-2	uc007mal.1	NM_145823	Pitpnc1	cytoplasmic phosphatidylinositol transfer
11	107244253	107244364	6	111	11	107083386	107332034	-	Q8K4R4-3	uc007man.1	AK171340	Pitpnc1	cytoplasmic phosphatidylinositol transfer
11	107244253	107244364	6	111	11	107094649	107332034	-	Q8K4R4-4	uc007mao.1	AK153625	Pitpnc1	cytoplasmic phosphatidylinositol transfer
11	107244253	107244364	6	111	11	107155643	107332034	-	Q8K4R4-4	uc007map.1	AK172137	Pitpnc1	cytoplasmic phosphatidylinositol transfer
11	107278432	107278507	2	75	11	107069205	107332034	-	NV	uc011ygq.1	AK171918	M-rdgB beta	Mus musculus M-rdgB beta mRNA for splicing variant of retinal degeneration B beta, complete cds.
11	107278432	107278507	2	75	11	107069205	107332034	-	Q8K4R4	uc007mam.1	AB077282	Pitpnc1	RecName: Full=Cytoplasmic phosphatidylinositol transfer protein 1; AltName: Full=Mammalian rdgB homolog beta; Short=M-rdgB beta; Short=MrdgBbeta; Short=mM-rdgBbeta; AltName: Full=Retinal degeneration B homolog beta; Short=RdgBbeta;
11	107278432	107278507	2	75	11	107069205	107332034	-	Q8K4R4-2	uc007mal.1	NM_145823	Pitpnc1	cytoplasmic phosphatidylinositol transfer
11	107278432	107278507	2	75	11	107083386	107332034	-	Q8K4R4-3	uc007man.1	AK171340	Pitpnc1	cytoplasmic phosphatidylinositol transfer
11	107278432	107278507	2	75	11	107094649	107332034	-	Q8K4R4-4	uc007mao.1	AK153625	Pitpnc1	cytoplasmic phosphatidylinositol transfer
11	107278432	107278507	2	75	11	107155643	107332034	-	Q8K4R4-4	uc007map.1	AK172137	Pitpnc1	cytoplasmic phosphatidylinositol transfer
11	107297571	107297577	2	6	11	107069205	107332034	-	NV	uc011ygq.1	AK171918	M-rdgB beta	Mus musculus M-rdgB beta mRNA for splicing variant of retinal degeneration B beta, complete cds.
11	107297571	107297577	2	6	11	107069205	107332034	-	Q8K4R4	uc007mam.1	AB077282	Pitpnc1	RecName: Full=Cytoplasmic phosphatidylinositol transfer protein 1; AltName: Full=Mammalian rdgB homolog beta; Short=M-rdgB beta; Short=MrdgBbeta; Short=mM-rdgBbeta; AltName: Full=Retinal degeneration B homolog beta; Short=RdgBbeta;
11	107297571	107297577	2	6	11	107069205	107332034	-	Q8K4R4-2	uc007mal.1	NM_145823	Pitpnc1	cytoplasmic phosphatidylinositol transfer
11	107297571	107297577	2	6	11	107083386	107332034	-	Q8K4R4-3	uc007man.1	AK171340	Pitpnc1	cytoplasmic phosphatidylinositol transfer
11	107297571	107297577	2	6	11	107094649	107332034	-	Q8K4R4-4	uc007mao.1	AK153625	Pitpnc1	cytoplasmic phosphatidylinositol transfer
11	107297571	107297577	2	6	11	107155643	107332034	-	Q8K4R4-4	uc007map.1	AK172137	Pitpnc1	cytoplasmic phosphatidylinositol transfer
11	107329482	107330342	2	860	11	107069205	107332034	-	NV	uc011ygq.1	AK171918	M-rdgB beta	Mus musculus M-rdgB beta mRNA for splicing variant of retinal degeneration B beta, complete cds.
11	107329482	107330342	2	860	11	107069205	107332034	-	Q8K4R4	uc007mam.1	AB077282	Pitpnc1	RecName: Full=Cytoplasmic phosphatidylinositol transfer protein 1; AltName: Full=Mammalian rdgB homolog beta; Short=M-rdgB beta; Short=MrdgBbeta; Short=mM-rdgBbeta; AltName: Full=Retinal degeneration B homolog beta; Short=RdgBbeta;
11	107329482	107330342	2	860	11	107069205	107332034	-	Q8K4R4-2	uc007mal.1	NM_145823	Pitpnc1	cytoplasmic phosphatidylinositol transfer
11	107329482	107330342	2	860	11	107083386	107332034	-	Q8K4R4-3	uc007man.1	AK171340	Pitpnc1	cytoplasmic phosphatidylinositol transfer
11	107329482	107330342	2	860	11	107094649	107332034	-	Q8K4R4-4	uc007mao.1	AK153625	Pitpnc1	cytoplasmic phosphatidylinositol transfer
11	107329482	107330342	2	860	11	107155643	107332034	-	Q8K4R4-4	uc007map.1	AK172137	Pitpnc1	cytoplasmic phosphatidylinositol transfer
11	107355756	107356043	4	287	11	107340841	107359350	+	Q9CQT4	uc007mar.1	NM_025894	Psmd12	26S proteasome non-ATPase regulatory subunit 12
11	107407936	107407944	2	8	11	107393070	107409687	-	NV	uc007mat.1	AK043804	AK043804	Mus musculus 10 days neonate cortex cDNA, RIKEN full-length enriched library, clone:A830035A12 product:similar to EMBRYONAL STEM CELL SPECIFIC GENE 1 [Mus musculus], full insert sequence.
11	107492444	107492566	2	122	11	107409273	107533601	+	A2AAU3	uc007mau.1	AB093209	Helz	probable helicase with zinc finger domain
11	107492444	107492566	2	122	11	107409273	107548257	+	NP_938040	uc007mav.1	NM_198298	Helz	probable helicase with zinc finger domain
11	107492444	107492566	2	122	11	107488634	107533601	+	A2AAU5	uc007maw.1	AK044226	Helz	probable helicase with zinc finger domain
11	107513138	107513245	2	107	11	107409273	107533601	+	A2AAU3	uc007mau.1	AB093209	Helz	probable helicase with zinc finger domain
11	107513138	107513245	2	107	11	107409273	107548257	+	NP_938040	uc007mav.1	NM_198298	Helz	probable helicase with zinc finger domain
11	107513138	107513245	2	107	11	107488634	107533601	+	A2AAU5	uc007maw.1	AK044226	Helz	probable helicase with zinc finger domain
11	107537979	107538132	7	153	11	107409273	107548257	+	NP_938040	uc007mav.1	NM_198298	Helz	probable helicase with zinc finger domain
11	107537979	107538132	7	153	11	107531348	107548257	+	Q6PAR9	uc007max.1	BC060114	Helz	SubName: Full=Helz protein;
11	107547880	107547961	7	81	11	107409273	107548257	+	NP_938040	uc007mav.1	NM_198298	Helz	probable helicase with zinc finger domain
11	107547880	107547961	7	81	11	107531348	107548257	+	Q6PAR9	uc007max.1	BC060114	Helz	SubName: Full=Helz protein;
11	107566110	107567194	4	1084	11	107564531	107577790	-	Q4KL26	uc007may.1	NM_007582	Cacng1	voltage-dependent calcium channel gamma-1
11	107569300	107569323	3	23	11	107564531	107577790	-	Q4KL26	uc007may.1	NM_007582	Cacng1	voltage-dependent calcium channel gamma-1
11	107596113	107596328	3	215	11	107596093	107655778	-	A2AAU2	uc007maz.1	NM_019431	Cacng4	voltage-dependent calcium channel gamma-4
11	107601514	107601856	5	342	11	107596093	107655778	-	A2AAU2	uc007maz.1	NM_019431	Cacng4	voltage-dependent calcium channel gamma-4
11	107605050	107605179	3	129	11	107596093	107655778	-	A2AAU2	uc007maz.1	NM_019431	Cacng4	voltage-dependent calcium channel gamma-4
11	107610813	107610990	4	177	11	107596093	107655778	-	A2AAU2	uc007maz.1	NM_019431	Cacng4	voltage-dependent calcium channel gamma-4
11	107616906	107617330	6	424	11	107596093	107655778	-	A2AAU2	uc007maz.1	NM_019431	Cacng4	voltage-dependent calcium channel gamma-4
11	107628536	107628616	3	80	11	107596093	107655778	-	A2AAU2	uc007maz.1	NM_019431	Cacng4	voltage-dependent calcium channel gamma-4
11	107632345	107632480	3	135	11	107596093	107655778	-	A2AAU2	uc007maz.1	NM_019431	Cacng4	voltage-dependent calcium channel gamma-4
11	107738819	107738842	3	23	11	107735918	107772676	-	Q544Q4	uc007mbb.1	NM_080644	Cacng5	voltage-dependent calcium channel gamma-5
11	107738819	107738842	3	23	11	107735918	107776369	-	Q544Q4	uc007mbc.1	NM_001199301	Cacng5	voltage-dependent calcium channel gamma-5
11	107738819	107738842	3	23	11	107736127	107772676	-	NV	uc007mbd.1	BC120894	Cacng5	voltage-dependent calcium channel gamma-5
11	107748203	107748636	4	433	11	107735918	107772676	-	Q544Q4	uc007mbb.1	NM_080644	Cacng5	voltage-dependent calcium channel gamma-5
11	107748203	107748636	4	433	11	107735918	107776369	-	Q544Q4	uc007mbc.1	NM_001199301	Cacng5	voltage-dependent calcium channel gamma-5
11	107748203	107748636	4	433	11	107736127	107772676	-	NV	uc007mbd.1	BC120894	Cacng5	voltage-dependent calcium channel gamma-5
11	107754965	107755044	4	79	11	107735918	107772676	-	Q544Q4	uc007mbb.1	NM_080644	Cacng5	voltage-dependent calcium channel gamma-5
11	107754965	107755044	4	79	11	107735918	107776369	-	Q544Q4	uc007mbc.1	NM_001199301	Cacng5	voltage-dependent calcium channel gamma-5
11	107754965	107755044	4	79	11	107736127	107772676	-	NV	uc007mbd.1	BC120894	Cacng5	voltage-dependent calcium channel gamma-5
11	107766842	107766967	9	125	11	107735918	107772676	-	Q544Q4	uc007mbb.1	NM_080644	Cacng5	voltage-dependent calcium channel gamma-5
11	107766842	107766967	9	125	11	107735918	107776369	-	Q544Q4	uc007mbc.1	NM_001199301	Cacng5	voltage-dependent calcium channel gamma-5
11	107766842	107766967	9	125	11	107736127	107772676	-	NV	uc007mbd.1	BC120894	Cacng5	voltage-dependent calcium channel gamma-5
11	107818859	107819031	2	172	11	107794700	108205202	-	Q4VA93	uc011ygr.1	NM_011101	Prkca	protein kinase C alpha type
11	107826899	107826984	5	85	11	107794700	108205202	-	Q4VA93	uc011ygr.1	NM_011101	Prkca	protein kinase C alpha type
11	107831159	107831845	6	686	11	107794700	108205202	-	Q4VA93	uc011ygr.1	NM_011101	Prkca	protein kinase C alpha type
11	107831872	107831918	3	46	11	107794700	108205202	-	Q4VA93	uc011ygr.1	NM_011101	Prkca	protein kinase C alpha type
11	107836550	107836700	3	150	11	107794700	108205202	-	Q4VA93	uc011ygr.1	NM_011101	Prkca	protein kinase C alpha type
11	107840978	107841260	7	282	11	107794700	108205202	-	Q4VA93	uc011ygr.1	NM_011101	Prkca	protein kinase C alpha type
11	107843783	107843871	5	88	11	107794700	108205202	-	Q4VA93	uc011ygr.1	NM_011101	Prkca	protein kinase C alpha type
11	107874270	107874365	3	95	11	107794700	108205202	-	Q4VA93	uc011ygr.1	NM_011101	Prkca	protein kinase C alpha type
11	107882174	107882233	2	59	11	107794700	108205202	-	Q4VA93	uc011ygr.1	NM_011101	Prkca	protein kinase C alpha type
11	107884536	107884716	6	180	11	107794700	108205202	-	Q4VA93	uc011ygr.1	NM_011101	Prkca	protein kinase C alpha type
11	107900416	107900589	4	173	11	107794700	108205202	-	Q4VA93	uc011ygr.1	NM_011101	Prkca	protein kinase C alpha type
11	107911825	107911979	5	154	11	107794700	108205202	-	Q4VA93	uc011ygr.1	NM_011101	Prkca	protein kinase C alpha type
11	107930071	107930547	5	476	11	107794700	108205202	-	Q4VA93	uc011ygr.1	NM_011101	Prkca	protein kinase C alpha type
11	107958842	107958943	3	101	11	107794700	108205202	-	Q4VA93	uc011ygr.1	NM_011101	Prkca	protein kinase C alpha type
11	108071466	108072236	3	770	11	107794700	108205202	-	Q4VA93	uc011ygr.1	NM_011101	Prkca	protein kinase C alpha type
11	108083914	108085292	6	1378	11	107794700	108205202	-	Q4VA93	uc011ygr.1	NM_011101	Prkca	protein kinase C alpha type
11	108091543	108091574	2	31	11	107794700	108205202	-	Q4VA93	uc011ygr.1	NM_011101	Prkca	protein kinase C alpha type
11	108098911	108099029	3	118	11	107794700	108205202	-	Q4VA93	uc011ygr.1	NM_011101	Prkca	protein kinase C alpha type
11	108170744	108170765	2	21	11	107794700	108205202	-	Q4VA93	uc011ygr.1	NM_011101	Prkca	protein kinase C alpha type
11	108204965	108205926	4	237	11	107794700	108205202	-	Q4VA93	uc011ygr.1	NM_011101	Prkca	protein kinase C alpha type
11	108286975	108287607	2	632	11	108286579	108334107	+	Q3TV83	uc007mbq.1	AK160317	Ccdc46	SubName: Full=Putative uncharacterized protein;
11	108286975	108287607	2	632	11	108286579	108721929	+	Q5PR68	uc007mbr.1	NM_029606	Ccdc46	coiled-coil domain-containing protein 46 isoform
11	108288637	108288829	3	192	11	108286579	108334107	+	Q3TV83	uc007mbq.1	AK160317	Ccdc46	SubName: Full=Putative uncharacterized protein;
11	108288637	108288829	3	192	11	108286579	108721929	+	Q5PR68	uc007mbr.1	NM_029606	Ccdc46	coiled-coil domain-containing protein 46 isoform
11	108325595	108325644	3	49	11	108286579	108334107	+	Q3TV83	uc007mbq.1	AK160317	Ccdc46	SubName: Full=Putative uncharacterized protein;
11	108325595	108325644	3	49	11	108286579	108721929	+	Q5PR68	uc007mbr.1	NM_029606	Ccdc46	coiled-coil domain-containing protein 46 isoform
11	108783173	108784681	10	1508	11	108781662	108812095	+	Q6PFZ9	uc007mbu.2	NM_015732	Axin2	axin-2
11	108788907	108788965	2	58	11	108781662	108812095	+	Q6PFZ9	uc007mbu.2	NM_015732	Axin2	axin-2
11	108796165	108799202	18	3037	11	108781662	108812095	+	Q6PFZ9	uc007mbu.2	NM_015732	Axin2	axin-2
11	108801380	108801765	4	385	11	108781662	108812095	+	Q6PFZ9	uc007mbu.2	NM_015732	Axin2	axin-2
11	108803075	108804344	21	1269	11	108781662	108812095	+	Q6PFZ9	uc007mbu.2	NM_015732	Axin2	axin-2
11	108806126	108806163	3	37	11	108781662	108812095	+	Q6PFZ9	uc007mbu.2	NM_015732	Axin2	axin-2
11	108806126	108806163	3	37	11	108804934	108812095	+	NV	uc007mbv.1	AK084644	Axin2	Mus musculus conductin mRNA, complete cds.
11	108808699	108808708	2	9	11	108781662	108812095	+	Q6PFZ9	uc007mbu.2	NM_015732	Axin2	axin-2
11	108808699	108808708	2	9	11	108804934	108812095	+	NV	uc007mbv.1	AK084644	Axin2	Mus musculus conductin mRNA, complete cds.
11	108809796	108809884	4	88	11	108781662	108812095	+	Q6PFZ9	uc007mbu.2	NM_015732	Axin2	axin-2
11	108809796	108809884	4	88	11	108804934	108812095	+	NV	uc007mbv.1	AK084644	Axin2	Mus musculus conductin mRNA, complete cds.
11	109102335	109102390	2	55	11	109086668	109159495	-	A1L351	uc011ygs.1	BC129898	Rgs9	regulator of G-protein signaling 9 isoform 1
11	109102335	109102390	2	55	11	109086668	109159495	-	A1L352	uc007mbx.1	NM_011268	Rgs9	regulator of G-protein signaling 9 isoform 1
11	109102335	109102390	2	55	11	109091169	109159495	-	Q3UUR0	uc007mby.2	NM_001165934	Rgs9	regulator of G-protein signaling 9 isoform 2
11	109106587	109106743	3	156	11	109086668	109159495	-	A1L351	uc011ygs.1	BC129898	Rgs9	regulator of G-protein signaling 9 isoform 1
11	109106587	109106743	3	156	11	109086668	109159495	-	A1L352	uc007mbx.1	NM_011268	Rgs9	regulator of G-protein signaling 9 isoform 1
11	109106587	109106743	3	156	11	109091169	109159495	-	Q3UUR0	uc007mby.2	NM_001165934	Rgs9	regulator of G-protein signaling 9 isoform 2
11	109109442	109109543	5	101	11	109086668	109159495	-	A1L351	uc011ygs.1	BC129898	Rgs9	regulator of G-protein signaling 9 isoform 1
11	109109442	109109543	5	101	11	109086668	109159495	-	A1L352	uc007mbx.1	NM_011268	Rgs9	regulator of G-protein signaling 9 isoform 1
11	109109442	109109543	5	101	11	109091169	109159495	-	Q3UUR0	uc007mby.2	NM_001165934	Rgs9	regulator of G-protein signaling 9 isoform 2
11	109120201	109120516	10	315	11	109086668	109159495	-	A1L351	uc011ygs.1	BC129898	Rgs9	regulator of G-protein signaling 9 isoform 1
11	109120201	109120516	10	315	11	109086668	109159495	-	A1L352	uc007mbx.1	NM_011268	Rgs9	regulator of G-protein signaling 9 isoform 1
11	109120201	109120516	10	315	11	109091169	109159495	-	Q3UUR0	uc007mby.2	NM_001165934	Rgs9	regulator of G-protein signaling 9 isoform 2
11	109120201	109120516	10	315	11	109115616	109159495	-	A2A6V9	uc007mbz.1	AK085443	Rgs9	regulator of G-protein signaling 9 isoform 2
11	109120201	109120516	10	315	11	109115616	109165490	-	A2A6V9	uc007mca.1	AK166518	Rgs9	regulator of G-protein signaling 9 isoform 2
11	109142902	109142971	3	69	11	109086668	109159495	-	A1L351	uc011ygs.1	BC129898	Rgs9	regulator of G-protein signaling 9 isoform 1
11	109142902	109142971	3	69	11	109086668	109159495	-	A1L352	uc007mbx.1	NM_011268	Rgs9	regulator of G-protein signaling 9 isoform 1
11	109142902	109142971	3	69	11	109091169	109159495	-	Q3UUR0	uc007mby.2	NM_001165934	Rgs9	regulator of G-protein signaling 9 isoform 2
11	109142902	109142971	3	69	11	109115616	109159495	-	A2A6V9	uc007mbz.1	AK085443	Rgs9	regulator of G-protein signaling 9 isoform 2
11	109142902	109142971	3	69	11	109115616	109165490	-	A2A6V9	uc007mca.1	AK166518	Rgs9	regulator of G-protein signaling 9 isoform 2
11	109223115	109223158	2	43	11	109216091	109224968	-	Q8CEI4	uc007mcc.1	BC027814	Gm11696	SubName: Full=Novel protein; SubName: Full=Putative uncharacterized protein;
11	109224278	109224989	2	690	11	109216091	109224968	-	Q8CEI4	uc007mcc.1	BC027814	Gm11696	SubName: Full=Novel protein; SubName: Full=Putative uncharacterized protein;
11	109224278	109224989	2	711	11	109224107	109241788	+	Q9D034	uc007mcd.1	AK011851	Gna13	guanine nucleotide-binding protein subunit
11	109224278	109224989	2	711	11	109224107	109258987	+	NV	uc011ygt.1	BC057665	Gna13	guanine nucleotide-binding protein subunit
11	109224278	109224989	2	711	11	109224107	109262683	+	A2AA49	uc007mce.1	NM_010303	Gna13	guanine nucleotide-binding protein subunit
11	109226488	109226545	3	57	11	109224107	109241788	+	Q9D034	uc007mcd.1	AK011851	Gna13	guanine nucleotide-binding protein subunit
11	109226488	109226545	3	57	11	109224107	109258987	+	NV	uc011ygt.1	BC057665	Gna13	guanine nucleotide-binding protein subunit
11	109226488	109226545	3	57	11	109224107	109262683	+	A2AA49	uc007mce.1	NM_010303	Gna13	guanine nucleotide-binding protein subunit
11	109242665	109242773	4	108	11	109224107	109258987	+	NV	uc011ygt.1	BC057665	Gna13	guanine nucleotide-binding protein subunit
11	109242665	109242773	4	108	11	109224107	109262683	+	A2AA49	uc007mce.1	NM_010303	Gna13	guanine nucleotide-binding protein subunit
11	109257669	109257711	2	42	11	109224107	109258987	+	NV	uc011ygt.1	BC057665	Gna13	guanine nucleotide-binding protein subunit
11	109257669	109257711	2	42	11	109224107	109262683	+	A2AA49	uc007mce.1	NM_010303	Gna13	guanine nucleotide-binding protein subunit
11	109281429	109281511	2	82	11	109275230	109281719	+	Q8BG27	uc007mcf.1	AK036894	9930022D16Rik	SubName: Full=Novel protein; SubName: Full=Putative uncharacterized protein;
11	109291290	109291450	2	160	11	109287259	109292359	+	Q3UP02	uc007mcg.1	AK143908	Amz2	archaemetzincin-2
11	109291290	109291450	2	160	11	109287259	109299462	+	B1AT59	uc007mch.1	NM_025275	Amz2	archaemetzincin-2
11	109291290	109291450	2	160	11	109287259	109314127	+	B1AT60	uc007mci.1	AK077195	Amz2	archaemetzincin-2
11	109291290	109291450	2	160	11	109287539	109299462	+	B1AT59	uc007mcj.1	BC025087	Amz2	archaemetzincin-2
11	109331913	109332909	6	996	11	109312169	109334543	-	Q91W47	uc007mcl.1	NM_134038	Slc16a6	monocarboxylate transporter 7 isoform b
11	109331913	109332909	6	996	11	109312169	109334910	-	B1AT66	uc007mcm.1	NM_001029842	Slc16a6	monocarboxylate transporter 7 isoform a
11	109337279	109337482	2	203	11	109334687	109434643	+	Q3TYD4	uc007mcn.1	NM_028710	Arsg	arylsulfatase G isoform 1 precursor
11	109361620	109361717	2	97	11	109334687	109434643	+	Q3TYD4	uc007mcn.1	NM_028710	Arsg	arylsulfatase G isoform 1 precursor
11	109366290	109367965	6	1675	11	109334687	109434643	+	Q3TYD4	uc007mcn.1	NM_028710	Arsg	arylsulfatase G isoform 1 precursor
11	109378632	109378838	3	206	11	109334687	109434643	+	Q3TYD4	uc007mcn.1	NM_028710	Arsg	arylsulfatase G isoform 1 precursor
11	109398392	109398542	2	150	11	109334687	109434643	+	Q3TYD4	uc007mcn.1	NM_028710	Arsg	arylsulfatase G isoform 1 precursor
11	109402955	109403083	2	128	11	109334687	109434643	+	Q3TYD4	uc007mcn.1	NM_028710	Arsg	arylsulfatase G isoform 1 precursor
11	109404705	109404996	3	291	11	109334687	109434643	+	Q3TYD4	uc007mcn.1	NM_028710	Arsg	arylsulfatase G isoform 1 precursor
11	109407093	109407263	3	170	11	109334687	109434643	+	Q3TYD4	uc007mcn.1	NM_028710	Arsg	arylsulfatase G isoform 1 precursor
11	109407093	109407263	3	170	11	109405024	109434643	+	Q3TYD4-2	uc007mcp.2	NM_001166177	Arsg	arylsulfatase G isoform 2
11	109420816	109421093	4	277	11	109334687	109434643	+	Q3TYD4	uc007mcn.1	NM_028710	Arsg	arylsulfatase G isoform 1 precursor
11	109420816	109421093	4	277	11	109405024	109434643	+	Q3TYD4-2	uc007mcp.2	NM_001166177	Arsg	arylsulfatase G isoform 2
11	109425938	109426095	3	157	11	109334687	109434643	+	Q3TYD4	uc007mcn.1	NM_028710	Arsg	arylsulfatase G isoform 1 precursor
11	109425938	109426095	3	157	11	109405024	109434643	+	Q3TYD4-2	uc007mcp.2	NM_001166177	Arsg	arylsulfatase G isoform 2
11	109430380	109430818	3	438	11	109334687	109434643	+	Q3TYD4	uc007mcn.1	NM_028710	Arsg	arylsulfatase G isoform 1 precursor
11	109430380	109430818	3	438	11	109405024	109434643	+	Q3TYD4-2	uc007mcp.2	NM_001166177	Arsg	arylsulfatase G isoform 2
11	109438226	109438422	3	196	11	109434834	109472703	-	B1AT62	uc007mcq.1	NM_145940	Wipi1	WD repeat domain phosphoinositide-interacting
11	109438226	109438422	3	196	11	109437529	109472703	-	B1AT63	uc007mcr.1	AK034907	Wipi1	WD repeat domain phosphoinositide-interacting
11	109443635	109443828	3	193	11	109434834	109472703	-	B1AT62	uc007mcq.1	NM_145940	Wipi1	WD repeat domain phosphoinositide-interacting
11	109443635	109443828	3	193	11	109437529	109472703	-	B1AT63	uc007mcr.1	AK034907	Wipi1	WD repeat domain phosphoinositide-interacting
11	109443635	109443828	3	193	11	109443385	109472703	-	B1AT64	uc007mcs.1	AK045131	Wipi1	WD repeat domain phosphoinositide-interacting
11	109450490	109450696	2	206	11	109434834	109472703	-	B1AT62	uc007mcq.1	NM_145940	Wipi1	WD repeat domain phosphoinositide-interacting
11	109450490	109450696	2	206	11	109437529	109472703	-	B1AT63	uc007mcr.1	AK034907	Wipi1	WD repeat domain phosphoinositide-interacting
11	109450490	109450696	2	206	11	109443385	109472703	-	B1AT64	uc007mcs.1	AK045131	Wipi1	WD repeat domain phosphoinositide-interacting
11	109450696	109450870	3	174	11	109434834	109472703	-	B1AT62	uc007mcq.1	NM_145940	Wipi1	WD repeat domain phosphoinositide-interacting
11	109450696	109450870	3	174	11	109437529	109472703	-	B1AT63	uc007mcr.1	AK034907	Wipi1	WD repeat domain phosphoinositide-interacting
11	109450696	109450870	3	174	11	109443385	109472703	-	B1AT64	uc007mcs.1	AK045131	Wipi1	WD repeat domain phosphoinositide-interacting
11	109458237	109458326	4	89	11	109434834	109472703	-	B1AT62	uc007mcq.1	NM_145940	Wipi1	WD repeat domain phosphoinositide-interacting
11	109458237	109458326	4	89	11	109437529	109472703	-	B1AT63	uc007mcr.1	AK034907	Wipi1	WD repeat domain phosphoinositide-interacting
11	109458237	109458326	4	89	11	109443385	109472703	-	B1AT64	uc007mcs.1	AK045131	Wipi1	WD repeat domain phosphoinositide-interacting
11	109467256	109468259	6	1003	11	109434834	109472703	-	B1AT62	uc007mcq.1	NM_145940	Wipi1	WD repeat domain phosphoinositide-interacting
11	109467256	109468259	6	1003	11	109437529	109472703	-	B1AT63	uc007mcr.1	AK034907	Wipi1	WD repeat domain phosphoinositide-interacting
11	109467256	109468259	6	1003	11	109443385	109472703	-	B1AT64	uc007mcs.1	AK045131	Wipi1	WD repeat domain phosphoinositide-interacting
11	109527037	109527897	6	860	11	109511821	109530962	+	A2AI68	uc007mct.1	BC005697	Prkar1a	cAMP-dependent protein kinase type I-alpha
11	109527037	109527897	6	860	11	109512262	109530962	+	A2AI68	uc007mcu.1	NM_021880	Prkar1a	cAMP-dependent protein kinase type I-alpha
11	109575696	109575910	4	214	11	109531062	109583570	-	NV	uc007mcv.1	AK142932	Fam20a	family with sequence similarity 20, member A
11	109575696	109575910	4	214	11	109534203	109583570	-	A2AGP7	uc007mcw.1	NM_153782	Fam20a	family with sequence similarity 20, member A
11	109582635	109582765	3	130	11	109531062	109583570	-	NV	uc007mcv.1	AK142932	Fam20a	family with sequence similarity 20, member A
11	109582635	109582765	3	130	11	109534203	109583570	-	A2AGP7	uc007mcw.1	NM_153782	Fam20a	family with sequence similarity 20, member A
11	109653856	109654039	2	183	11	109649604	109689360	-	Q3V0S8	uc007mcx.2	NM_001162428	1700012B07Rik	hypothetical protein LOC69324 isoform 1
11	109653856	109654039	2	183	11	109652874	109689360	-	Q9DAE9	uc007mcy.2	NM_027038	1700012B07Rik	hypothetical protein LOC69324 isoform 2
11	109844612	109844779	2	167	11	109794719	109857130	-	A2AM56	uc007mdb.2	NM_013851	Abca8b	ATP-binding cassette sub-family A member 8-B
11	109844612	109844779	2	167	11	109794719	109857130	-	Q8K440-2	uc007mdc.2	AK173034	Abca8b	ATP-binding cassette sub-family A member 8-B
11	109844612	109844779	2	167	11	109823090	109857130	-	NP_038879	uc007mdd.1	AK138196	Abca8b	ATP-binding cassette sub-family A member 8-B
11	110029183	110029320	3	137	11	109962135	110029467	-	A2A6R5	uc007mdh.1	NM_147220	Abca9	ATP-binding cassette sub-family A member 9
11	110029183	110029320	3	137	11	110017830	110029467	-	Q8BIS4	uc007mdi.1	AK028451	Abca9	SubName: Full=Putative uncharacterized protein;
11	11015754	11015763	2	9	11	11014018	11163529	+	B2RQ98	uc007iac.1	NM_177033	Vwc2	brorin precursor
11	11015754	11015763	2	9	11	11014746	11167724	+	NV	uc007iad.2	AK044771	Vwc2	brorin precursor
11	110277777	110277947	3	170	11	110260435	110374951	+	Q543Z5	uc007mdr.1	NM_011943	Map2k6	dual specificity mitogen-activated protein
11	110277777	110277947	3	170	11	110260435	110374951	+	Q60521	uc011ygv.1	U39066	Map2k6	SubName: Full=MAP kinase kinase 6c;
11	110283471	110283548	2	77	11	110260435	110374951	+	Q543Z5	uc007mdr.1	NM_011943	Map2k6	dual specificity mitogen-activated protein
11	110283471	110283548	2	77	11	110260435	110374951	+	Q60521	uc011ygv.1	U39066	Map2k6	SubName: Full=MAP kinase kinase 6c;
11	110288520	110288783	7	263	11	110260435	110374951	+	Q543Z5	uc007mdr.1	NM_011943	Map2k6	dual specificity mitogen-activated protein
11	110288520	110288783	7	263	11	110260435	110374951	+	Q60521	uc011ygv.1	U39066	Map2k6	SubName: Full=MAP kinase kinase 6c;
11	110296718	110296743	2	25	11	110260435	110374951	+	Q543Z5	uc007mdr.1	NM_011943	Map2k6	dual specificity mitogen-activated protein
11	110296718	110296743	2	25	11	110260435	110374951	+	Q60521	uc011ygv.1	U39066	Map2k6	SubName: Full=MAP kinase kinase 6c;
11	110298309	110298485	3	176	11	110260435	110374951	+	Q543Z5	uc007mdr.1	NM_011943	Map2k6	dual specificity mitogen-activated protein
11	110298309	110298485	3	176	11	110260435	110374951	+	Q60521	uc011ygv.1	U39066	Map2k6	SubName: Full=MAP kinase kinase 6c;
11	110308386	110308493	3	107	11	110260435	110374951	+	Q543Z5	uc007mdr.1	NM_011943	Map2k6	dual specificity mitogen-activated protein
11	110308386	110308493	3	107	11	110260435	110374951	+	Q60521	uc011ygv.1	U39066	Map2k6	SubName: Full=MAP kinase kinase 6c;
11	110308386	110308493	3	107	11	110306217	110310643	-	NV	uc007mds.1	AK143961	AK143961	Mus musculus adult male kidney cDNA, RIKEN full-length enriched library, clone:F530007B04 product:hypothetical protein, full insert sequence.
11	110310465	110310607	2	142	11	110260435	110374951	+	Q543Z5	uc007mdr.1	NM_011943	Map2k6	dual specificity mitogen-activated protein
11	110310465	110310607	2	142	11	110260435	110374951	+	Q60521	uc011ygv.1	U39066	Map2k6	SubName: Full=MAP kinase kinase 6c;
11	110310465	110310607	2	142	11	110306217	110310643	-	NV	uc007mds.1	AK143961	AK143961	Mus musculus adult male kidney cDNA, RIKEN full-length enriched library, clone:F530007B04 product:hypothetical protein, full insert sequence.
11	110317212	110317396	2	184	11	110260435	110374951	+	Q543Z5	uc007mdr.1	NM_011943	Map2k6	dual specificity mitogen-activated protein
11	110317212	110317396	2	184	11	110260435	110374951	+	Q60521	uc011ygv.1	U39066	Map2k6	SubName: Full=MAP kinase kinase 6c;
11	110321235	110321317	4	82	11	110260435	110374951	+	Q543Z5	uc007mdr.1	NM_011943	Map2k6	dual specificity mitogen-activated protein
11	110321235	110321317	4	82	11	110260435	110374951	+	Q60521	uc011ygv.1	U39066	Map2k6	SubName: Full=MAP kinase kinase 6c;
11	110340987	110341149	2	162	11	110260435	110374951	+	Q543Z5	uc007mdr.1	NM_011943	Map2k6	dual specificity mitogen-activated protein
11	110340987	110341149	2	162	11	110260435	110374951	+	Q60521	uc011ygv.1	U39066	Map2k6	SubName: Full=MAP kinase kinase 6c;
11	110340987	110341149	2	162	11	110340600	110359288	+	A2AGS2	uc007mdt.1	X98067	Map2k6	dual specificity mitogen-activated protein
11	110358950	110359086	3	136	11	110260435	110374951	+	Q543Z5	uc007mdr.1	NM_011943	Map2k6	dual specificity mitogen-activated protein
11	110358950	110359086	3	136	11	110260435	110374951	+	Q60521	uc011ygv.1	U39066	Map2k6	SubName: Full=MAP kinase kinase 6c;
11	110358950	110359086	3	136	11	110340600	110359288	+	A2AGS2	uc007mdt.1	X98067	Map2k6	dual specificity mitogen-activated protein
11	110360945	110361824	2	879	11	110260435	110374951	+	Q543Z5	uc007mdr.1	NM_011943	Map2k6	dual specificity mitogen-activated protein
11	110360945	110361824	2	879	11	110260435	110374951	+	Q60521	uc011ygv.1	U39066	Map2k6	SubName: Full=MAP kinase kinase 6c;
11	112569711	112569803	3	92	11	112525240	112572670	-	NV	uc007mdx.2	NR_024085	BC006965	Mus musculus 12 days embryo embryonic body between diaphragm region and neck cDNA, RIKEN full-length enriched library, clone:9430092C05 product:inferred: Mus musculus, clone MGC:6956 IMAGE:3153901, mRNA, complete cds, full insert sequence.
11	112569711	112569803	3	92	11	112538808	112572670	-	NV	uc007mdy.2	AK145007	BC006965	Mus musculus 12 days embryo embryonic body between diaphragm region and neck cDNA, RIKEN full-length enriched library, clone:9430092C05 product:inferred: Mus musculus, clone MGC:6956 IMAGE:3153901, mRNA, complete cds, full insert sequence.
11	112569711	112569803	3	92	11	112544772	112572670	-	NV	uc007mdz.2	AK157980	BC006965	Mus musculus 16 days embryo head cDNA, RIKEN full-length enriched library, clone:C130043L22 product:unclassifiable, full insert sequence.
11	112569711	112569803	3	92	11	112548956	112572655	-	NV	uc007mea.1	BC006965	BC006965	Mus musculus 12 days embryo embryonic body between diaphragm region and neck cDNA, RIKEN full-length enriched library, clone:9430092C05 product:inferred: Mus musculus, clone MGC:6956 IMAGE:3153901, mRNA, complete cds, full insert sequence.
11	112569711	112569803	3	92	11	112548956	112572655	-	NV	uc007meb.1	BC010247	BC006965	Mus musculus 12 days embryo embryonic body between diaphragm region and neck cDNA, RIKEN full-length enriched library, clone:9430092C05 product:inferred: Mus musculus, clone MGC:6956 IMAGE:3153901, mRNA, complete cds, full insert sequence.
11	112569711	112569803	3	92	11	112548956	112643290	-	NV	uc007mec.1	AK035132	BC006965	Mus musculus 12 days embryo embryonic body between diaphragm region and neck cDNA, RIKEN full-length enriched library, clone:9430092C05 product:inferred: Mus musculus, clone MGC:6956 IMAGE:3153901, mRNA, complete cds, full insert sequence.
11	112578247	112578267	2	20	11	112548956	112643290	-	NV	uc007mec.1	AK035132	BC006965	Mus musculus 12 days embryo embryonic body between diaphragm region and neck cDNA, RIKEN full-length enriched library, clone:9430092C05 product:inferred: Mus musculus, clone MGC:6956 IMAGE:3153901, mRNA, complete cds, full insert sequence.
11	112582347	112582556	3	209	11	112548956	112643290	-	NV	uc007mec.1	AK035132	BC006965	Mus musculus 12 days embryo embryonic body between diaphragm region and neck cDNA, RIKEN full-length enriched library, clone:9430092C05 product:inferred: Mus musculus, clone MGC:6956 IMAGE:3153901, mRNA, complete cds, full insert sequence.
11	112589646	112590085	8	439	11	112548956	112643290	-	NV	uc007mec.1	AK035132	BC006965	Mus musculus 12 days embryo embryonic body between diaphragm region and neck cDNA, RIKEN full-length enriched library, clone:9430092C05 product:inferred: Mus musculus, clone MGC:6956 IMAGE:3153901, mRNA, complete cds, full insert sequence.
11	112637498	112637670	2	172	11	112548956	112643290	-	NV	uc007mec.1	AK035132	BC006965	Mus musculus 12 days embryo embryonic body between diaphragm region and neck cDNA, RIKEN full-length enriched library, clone:9430092C05 product:inferred: Mus musculus, clone MGC:6956 IMAGE:3153901, mRNA, complete cds, full insert sequence.
11	112642578	112643019	4	441	11	112548956	112643290	-	NV	uc007mec.1	AK035132	BC006965	Mus musculus 12 days embryo embryonic body between diaphragm region and neck cDNA, RIKEN full-length enriched library, clone:9430092C05 product:inferred: Mus musculus, clone MGC:6956 IMAGE:3153901, mRNA, complete cds, full insert sequence.
11	112645176	112645340	4	164	11	112643523	112649071	+	B1AVH1	uc007med.2	NM_011448	Sox9	transcription factor SOX-9
11	112646707	112646747	3	40	11	112643523	112649071	+	B1AVH1	uc007med.2	NM_011448	Sox9	transcription factor SOX-9
11	112905825	112905954	2	129	11	112905219	113034356	-	NV	uc007meh.2	AK011682	2610035D17Rik	Mus musculus 10 days embryo whole body cDNA, RIKEN full-length enriched library, clone:2610035D17 product:unclassifiable, full insert sequence.
11	112905825	112905954	2	129	11	112905219	113063152	-	NV	uc007mei.2	NR_015556	2610035D17Rik	Mus musculus 10 days embryo whole body cDNA, RIKEN full-length enriched library, clone:2610035D17 product:unclassifiable, full insert sequence.
11	112905825	112905954	2	129	11	112905219	113063152	-	NV	uc011ygz.1	BC024713	2610035D17Rik	Mus musculus 10 days embryo whole body cDNA, RIKEN full-length enriched library, clone:2610035D17 product:unclassifiable, full insert sequence.
11	112905954	112906245	2	291	11	112905219	113034356	-	NV	uc007meh.2	AK011682	2610035D17Rik	Mus musculus 10 days embryo whole body cDNA, RIKEN full-length enriched library, clone:2610035D17 product:unclassifiable, full insert sequence.
11	112905954	112906245	2	291	11	112905219	113063152	-	NV	uc007mei.2	NR_015556	2610035D17Rik	Mus musculus 10 days embryo whole body cDNA, RIKEN full-length enriched library, clone:2610035D17 product:unclassifiable, full insert sequence.
11	112905954	112906245	2	291	11	112905219	113063152	-	NV	uc011ygz.1	BC024713	2610035D17Rik	Mus musculus 10 days embryo whole body cDNA, RIKEN full-length enriched library, clone:2610035D17 product:unclassifiable, full insert sequence.
11	112924576	112924767	3	191	11	112905219	113034356	-	NV	uc007meh.2	AK011682	2610035D17Rik	Mus musculus 10 days embryo whole body cDNA, RIKEN full-length enriched library, clone:2610035D17 product:unclassifiable, full insert sequence.
11	112924576	112924767	3	191	11	112905219	113063152	-	NV	uc007mei.2	NR_015556	2610035D17Rik	Mus musculus 10 days embryo whole body cDNA, RIKEN full-length enriched library, clone:2610035D17 product:unclassifiable, full insert sequence.
11	112924576	112924767	3	191	11	112905219	113063152	-	NV	uc011ygz.1	BC024713	2610035D17Rik	Mus musculus 10 days embryo whole body cDNA, RIKEN full-length enriched library, clone:2610035D17 product:unclassifiable, full insert sequence.
11	112939897	112939935	2	38	11	112905219	113034356	-	NV	uc007meh.2	AK011682	2610035D17Rik	Mus musculus 10 days embryo whole body cDNA, RIKEN full-length enriched library, clone:2610035D17 product:unclassifiable, full insert sequence.
11	112939897	112939935	2	38	11	112905219	113063152	-	NV	uc007mei.2	NR_015556	2610035D17Rik	Mus musculus 10 days embryo whole body cDNA, RIKEN full-length enriched library, clone:2610035D17 product:unclassifiable, full insert sequence.
11	112939897	112939935	2	38	11	112905219	113063152	-	NV	uc011ygz.1	BC024713	2610035D17Rik	Mus musculus 10 days embryo whole body cDNA, RIKEN full-length enriched library, clone:2610035D17 product:unclassifiable, full insert sequence.
11	112941321	112941506	4	185	11	112905219	113034356	-	NV	uc007meh.2	AK011682	2610035D17Rik	Mus musculus 10 days embryo whole body cDNA, RIKEN full-length enriched library, clone:2610035D17 product:unclassifiable, full insert sequence.
11	112941321	112941506	4	185	11	112905219	113063152	-	NV	uc007mei.2	NR_015556	2610035D17Rik	Mus musculus 10 days embryo whole body cDNA, RIKEN full-length enriched library, clone:2610035D17 product:unclassifiable, full insert sequence.
11	112941321	112941506	4	185	11	112905219	113063152	-	NV	uc011ygz.1	BC024713	2610035D17Rik	Mus musculus 10 days embryo whole body cDNA, RIKEN full-length enriched library, clone:2610035D17 product:unclassifiable, full insert sequence.
11	112948381	112948486	5	105	11	112905219	113034356	-	NV	uc007meh.2	AK011682	2610035D17Rik	Mus musculus 10 days embryo whole body cDNA, RIKEN full-length enriched library, clone:2610035D17 product:unclassifiable, full insert sequence.
11	112948381	112948486	5	105	11	112905219	113063152	-	NV	uc007mei.2	NR_015556	2610035D17Rik	Mus musculus 10 days embryo whole body cDNA, RIKEN full-length enriched library, clone:2610035D17 product:unclassifiable, full insert sequence.
11	112948381	112948486	5	105	11	112905219	113063152	-	NV	uc011ygz.1	BC024713	2610035D17Rik	Mus musculus 10 days embryo whole body cDNA, RIKEN full-length enriched library, clone:2610035D17 product:unclassifiable, full insert sequence.
11	112962455	112963054	5	599	11	112905219	113034356	-	NV	uc007meh.2	AK011682	2610035D17Rik	Mus musculus 10 days embryo whole body cDNA, RIKEN full-length enriched library, clone:2610035D17 product:unclassifiable, full insert sequence.
11	112962455	112963054	5	599	11	112905219	113063152	-	NV	uc007mei.2	NR_015556	2610035D17Rik	Mus musculus 10 days embryo whole body cDNA, RIKEN full-length enriched library, clone:2610035D17 product:unclassifiable, full insert sequence.
11	112962455	112963054	5	599	11	112905219	113063152	-	NV	uc011ygz.1	BC024713	2610035D17Rik	Mus musculus 10 days embryo whole body cDNA, RIKEN full-length enriched library, clone:2610035D17 product:unclassifiable, full insert sequence.
11	112966677	112967137	9	460	11	112905219	113034356	-	NV	uc007meh.2	AK011682	2610035D17Rik	Mus musculus 10 days embryo whole body cDNA, RIKEN full-length enriched library, clone:2610035D17 product:unclassifiable, full insert sequence.
11	112966677	112967137	9	460	11	112905219	113063152	-	NV	uc007mei.2	NR_015556	2610035D17Rik	Mus musculus 10 days embryo whole body cDNA, RIKEN full-length enriched library, clone:2610035D17 product:unclassifiable, full insert sequence.
11	112966677	112967137	9	460	11	112905219	113063152	-	NV	uc011ygz.1	BC024713	2610035D17Rik	Mus musculus 10 days embryo whole body cDNA, RIKEN full-length enriched library, clone:2610035D17 product:unclassifiable, full insert sequence.
11	112975571	112975609	3	38	11	112905219	113034356	-	NV	uc007meh.2	AK011682	2610035D17Rik	Mus musculus 10 days embryo whole body cDNA, RIKEN full-length enriched library, clone:2610035D17 product:unclassifiable, full insert sequence.
11	112975571	112975609	3	38	11	112905219	113063152	-	NV	uc007mei.2	NR_015556	2610035D17Rik	Mus musculus 10 days embryo whole body cDNA, RIKEN full-length enriched library, clone:2610035D17 product:unclassifiable, full insert sequence.
11	112975571	112975609	3	38	11	112905219	113063152	-	NV	uc011ygz.1	BC024713	2610035D17Rik	Mus musculus 10 days embryo whole body cDNA, RIKEN full-length enriched library, clone:2610035D17 product:unclassifiable, full insert sequence.
11	112998887	112999065	2	178	11	112905219	113034356	-	NV	uc007meh.2	AK011682	2610035D17Rik	Mus musculus 10 days embryo whole body cDNA, RIKEN full-length enriched library, clone:2610035D17 product:unclassifiable, full insert sequence.
11	112998887	112999065	2	178	11	112905219	113063152	-	NV	uc007mei.2	NR_015556	2610035D17Rik	Mus musculus 10 days embryo whole body cDNA, RIKEN full-length enriched library, clone:2610035D17 product:unclassifiable, full insert sequence.
11	112998887	112999065	2	178	11	112905219	113063152	-	NV	uc011ygz.1	BC024713	2610035D17Rik	Mus musculus 10 days embryo whole body cDNA, RIKEN full-length enriched library, clone:2610035D17 product:unclassifiable, full insert sequence.
11	113003646	113003657	2	11	11	112905219	113034356	-	NV	uc007meh.2	AK011682	2610035D17Rik	Mus musculus 10 days embryo whole body cDNA, RIKEN full-length enriched library, clone:2610035D17 product:unclassifiable, full insert sequence.
11	113003646	113003657	2	11	11	112905219	113063152	-	NV	uc007mei.2	NR_015556	2610035D17Rik	Mus musculus 10 days embryo whole body cDNA, RIKEN full-length enriched library, clone:2610035D17 product:unclassifiable, full insert sequence.
11	113003646	113003657	2	11	11	112905219	113063152	-	NV	uc011ygz.1	BC024713	2610035D17Rik	Mus musculus 10 days embryo whole body cDNA, RIKEN full-length enriched library, clone:2610035D17 product:unclassifiable, full insert sequence.
11	113009519	113009654	5	135	11	112905219	113034356	-	NV	uc007meh.2	AK011682	2610035D17Rik	Mus musculus 10 days embryo whole body cDNA, RIKEN full-length enriched library, clone:2610035D17 product:unclassifiable, full insert sequence.
11	113009519	113009654	5	135	11	112905219	113063152	-	NV	uc007mei.2	NR_015556	2610035D17Rik	Mus musculus 10 days embryo whole body cDNA, RIKEN full-length enriched library, clone:2610035D17 product:unclassifiable, full insert sequence.
11	113009519	113009654	5	135	11	112905219	113063152	-	NV	uc011ygz.1	BC024713	2610035D17Rik	Mus musculus 10 days embryo whole body cDNA, RIKEN full-length enriched library, clone:2610035D17 product:unclassifiable, full insert sequence.
11	113017346	113017387	2	41	11	112905219	113034356	-	NV	uc007meh.2	AK011682	2610035D17Rik	Mus musculus 10 days embryo whole body cDNA, RIKEN full-length enriched library, clone:2610035D17 product:unclassifiable, full insert sequence.
11	113017346	113017387	2	41	11	112905219	113063152	-	NV	uc007mei.2	NR_015556	2610035D17Rik	Mus musculus 10 days embryo whole body cDNA, RIKEN full-length enriched library, clone:2610035D17 product:unclassifiable, full insert sequence.
11	113017346	113017387	2	41	11	112905219	113063152	-	NV	uc011ygz.1	BC024713	2610035D17Rik	Mus musculus 10 days embryo whole body cDNA, RIKEN full-length enriched library, clone:2610035D17 product:unclassifiable, full insert sequence.
11	113022167	113022454	3	287	11	112905219	113034356	-	NV	uc007meh.2	AK011682	2610035D17Rik	Mus musculus 10 days embryo whole body cDNA, RIKEN full-length enriched library, clone:2610035D17 product:unclassifiable, full insert sequence.
11	113022167	113022454	3	287	11	112905219	113063152	-	NV	uc007mei.2	NR_015556	2610035D17Rik	Mus musculus 10 days embryo whole body cDNA, RIKEN full-length enriched library, clone:2610035D17 product:unclassifiable, full insert sequence.
11	113022167	113022454	3	287	11	112905219	113063152	-	NV	uc011ygz.1	BC024713	2610035D17Rik	Mus musculus 10 days embryo whole body cDNA, RIKEN full-length enriched library, clone:2610035D17 product:unclassifiable, full insert sequence.
11	113026581	113026762	2	181	11	112905219	113034356	-	NV	uc007meh.2	AK011682	2610035D17Rik	Mus musculus 10 days embryo whole body cDNA, RIKEN full-length enriched library, clone:2610035D17 product:unclassifiable, full insert sequence.
11	113026581	113026762	2	181	11	112905219	113063152	-	NV	uc007mei.2	NR_015556	2610035D17Rik	Mus musculus 10 days embryo whole body cDNA, RIKEN full-length enriched library, clone:2610035D17 product:unclassifiable, full insert sequence.
11	113026581	113026762	2	181	11	112905219	113063152	-	NV	uc011ygz.1	BC024713	2610035D17Rik	Mus musculus 10 days embryo whole body cDNA, RIKEN full-length enriched library, clone:2610035D17 product:unclassifiable, full insert sequence.
11	113031390	113031440	3	50	11	112905219	113034356	-	NV	uc007meh.2	AK011682	2610035D17Rik	Mus musculus 10 days embryo whole body cDNA, RIKEN full-length enriched library, clone:2610035D17 product:unclassifiable, full insert sequence.
11	113031390	113031440	3	50	11	112905219	113063152	-	NV	uc007mei.2	NR_015556	2610035D17Rik	Mus musculus 10 days embryo whole body cDNA, RIKEN full-length enriched library, clone:2610035D17 product:unclassifiable, full insert sequence.
11	113031390	113031440	3	50	11	112905219	113063152	-	NV	uc011ygz.1	BC024713	2610035D17Rik	Mus musculus 10 days embryo whole body cDNA, RIKEN full-length enriched library, clone:2610035D17 product:unclassifiable, full insert sequence.
11	113035806	113036027	2	221	11	112905219	113063152	-	NV	uc007mei.2	NR_015556	2610035D17Rik	Mus musculus 10 days embryo whole body cDNA, RIKEN full-length enriched library, clone:2610035D17 product:unclassifiable, full insert sequence.
11	113035806	113036027	2	221	11	112905219	113063152	-	NV	uc011ygz.1	BC024713	2610035D17Rik	Mus musculus 10 days embryo whole body cDNA, RIKEN full-length enriched library, clone:2610035D17 product:unclassifiable, full insert sequence.
11	113051428	113051461	3	33	11	112905219	113063152	-	NV	uc007mei.2	NR_015556	2610035D17Rik	Mus musculus 10 days embryo whole body cDNA, RIKEN full-length enriched library, clone:2610035D17 product:unclassifiable, full insert sequence.
11	113051428	113051461	3	33	11	112905219	113063152	-	NV	uc011ygz.1	BC024713	2610035D17Rik	Mus musculus 10 days embryo whole body cDNA, RIKEN full-length enriched library, clone:2610035D17 product:unclassifiable, full insert sequence.
11	113053696	113053907	5	211	11	112905219	113063152	-	NV	uc007mei.2	NR_015556	2610035D17Rik	Mus musculus 10 days embryo whole body cDNA, RIKEN full-length enriched library, clone:2610035D17 product:unclassifiable, full insert sequence.
11	113053696	113053907	5	211	11	112905219	113063152	-	NV	uc011ygz.1	BC024713	2610035D17Rik	Mus musculus 10 days embryo whole body cDNA, RIKEN full-length enriched library, clone:2610035D17 product:unclassifiable, full insert sequence.
11	113059535	113059687	2	152	11	112905219	113063152	-	NV	uc007mei.2	NR_015556	2610035D17Rik	Mus musculus 10 days embryo whole body cDNA, RIKEN full-length enriched library, clone:2610035D17 product:unclassifiable, full insert sequence.
11	113059535	113059687	2	152	11	112905219	113063152	-	NV	uc011ygz.1	BC024713	2610035D17Rik	Mus musculus 10 days embryo whole body cDNA, RIKEN full-length enriched library, clone:2610035D17 product:unclassifiable, full insert sequence.
11	113070615	113070856	5	241	11	113064628	113070983	-	NV	uc007mej.1	AK029086	AK029086	Mus musculus 10 days neonate skin cDNA, RIKEN full-length enriched library, clone:4732490B19 product:unclassifiable, full insert sequence.
11	113116406	113116617	4	211	11	113106167	113427129	-	NV	uc007mek.2	BC031751	Slc39a11	zinc transporter ZIP11 isoform 2
11	113116406	113116617	4	211	11	113106167	113427129	-	NV	uc007mel.2	BC019647	Slc39a11	zinc transporter ZIP11 isoform 2
11	113116406	113116617	4	211	11	113106168	113427129	-	Q8BWY7	uc007men.2	NM_001166503	Slc39a11	zinc transporter ZIP11 isoform 1
11	113116406	113116617	4	211	11	113106168	113427129	-	Q8BWY7-3	uc007mem.2	NM_027216	Slc39a11	zinc transporter ZIP11 isoform 2
11	113116406	113116617	4	211	11	113106168	113511385	-	Q8BWY7	uc007meo.1	AK165545	Slc39a11	zinc transporter ZIP11 isoform 1
11	113125440	113125662	3	222	11	113106167	113427129	-	NV	uc007mek.2	BC031751	Slc39a11	zinc transporter ZIP11 isoform 2
11	113125440	113125662	3	222	11	113106167	113427129	-	NV	uc007mel.2	BC019647	Slc39a11	zinc transporter ZIP11 isoform 2
11	113125440	113125662	3	222	11	113106168	113427129	-	Q8BWY7	uc007men.2	NM_001166503	Slc39a11	zinc transporter ZIP11 isoform 1
11	113125440	113125662	3	222	11	113106168	113427129	-	Q8BWY7-3	uc007mem.2	NM_027216	Slc39a11	zinc transporter ZIP11 isoform 2
11	113125440	113125662	3	222	11	113106168	113511385	-	Q8BWY7	uc007meo.1	AK165545	Slc39a11	zinc transporter ZIP11 isoform 1
11	113127632	113127783	5	151	11	113106167	113427129	-	NV	uc007mek.2	BC031751	Slc39a11	zinc transporter ZIP11 isoform 2
11	113127632	113127783	5	151	11	113106167	113427129	-	NV	uc007mel.2	BC019647	Slc39a11	zinc transporter ZIP11 isoform 2
11	113127632	113127783	5	151	11	113106168	113427129	-	Q8BWY7	uc007men.2	NM_001166503	Slc39a11	zinc transporter ZIP11 isoform 1
11	113127632	113127783	5	151	11	113106168	113427129	-	Q8BWY7-3	uc007mem.2	NM_027216	Slc39a11	zinc transporter ZIP11 isoform 2
11	113127632	113127783	5	151	11	113106168	113511385	-	Q8BWY7	uc007meo.1	AK165545	Slc39a11	zinc transporter ZIP11 isoform 1
11	113129254	113129299	4	45	11	113106167	113427129	-	NV	uc007mek.2	BC031751	Slc39a11	zinc transporter ZIP11 isoform 2
11	113129254	113129299	4	45	11	113106167	113427129	-	NV	uc007mel.2	BC019647	Slc39a11	zinc transporter ZIP11 isoform 2
11	113129254	113129299	4	45	11	113106168	113427129	-	Q8BWY7	uc007men.2	NM_001166503	Slc39a11	zinc transporter ZIP11 isoform 1
11	113129254	113129299	4	45	11	113106168	113427129	-	Q8BWY7-3	uc007mem.2	NM_027216	Slc39a11	zinc transporter ZIP11 isoform 2
11	113129254	113129299	4	45	11	113106168	113511385	-	Q8BWY7	uc007meo.1	AK165545	Slc39a11	zinc transporter ZIP11 isoform 1
11	113144902	113145053	4	151	11	113106167	113427129	-	NV	uc007mek.2	BC031751	Slc39a11	zinc transporter ZIP11 isoform 2
11	113144902	113145053	4	151	11	113106167	113427129	-	NV	uc007mel.2	BC019647	Slc39a11	zinc transporter ZIP11 isoform 2
11	113144902	113145053	4	151	11	113106168	113427129	-	Q8BWY7	uc007men.2	NM_001166503	Slc39a11	zinc transporter ZIP11 isoform 1
11	113144902	113145053	4	151	11	113106168	113427129	-	Q8BWY7-3	uc007mem.2	NM_027216	Slc39a11	zinc transporter ZIP11 isoform 2
11	113144902	113145053	4	151	11	113106168	113511385	-	Q8BWY7	uc007meo.1	AK165545	Slc39a11	zinc transporter ZIP11 isoform 1
11	113146211	113147239	10	1028	11	113106167	113427129	-	NV	uc007mek.2	BC031751	Slc39a11	zinc transporter ZIP11 isoform 2
11	113146211	113147239	10	1028	11	113106167	113427129	-	NV	uc007mel.2	BC019647	Slc39a11	zinc transporter ZIP11 isoform 2
11	113146211	113147239	10	1028	11	113106168	113427129	-	Q8BWY7	uc007men.2	NM_001166503	Slc39a11	zinc transporter ZIP11 isoform 1
11	113146211	113147239	10	1028	11	113106168	113427129	-	Q8BWY7-3	uc007mem.2	NM_027216	Slc39a11	zinc transporter ZIP11 isoform 2
11	113146211	113147239	10	1028	11	113106168	113511385	-	Q8BWY7	uc007meo.1	AK165545	Slc39a11	zinc transporter ZIP11 isoform 1
11	113152991	113153322	7	331	11	113106167	113427129	-	NV	uc007mek.2	BC031751	Slc39a11	zinc transporter ZIP11 isoform 2
11	113152991	113153322	7	331	11	113106167	113427129	-	NV	uc007mel.2	BC019647	Slc39a11	zinc transporter ZIP11 isoform 2
11	113152991	113153322	7	331	11	113106168	113427129	-	Q8BWY7	uc007men.2	NM_001166503	Slc39a11	zinc transporter ZIP11 isoform 1
11	113152991	113153322	7	331	11	113106168	113427129	-	Q8BWY7-3	uc007mem.2	NM_027216	Slc39a11	zinc transporter ZIP11 isoform 2
11	113152991	113153322	7	331	11	113106168	113511385	-	Q8BWY7	uc007meo.1	AK165545	Slc39a11	zinc transporter ZIP11 isoform 1
11	113155959	113156139	4	180	11	113106167	113427129	-	NV	uc007mek.2	BC031751	Slc39a11	zinc transporter ZIP11 isoform 2
11	113155959	113156139	4	180	11	113106167	113427129	-	NV	uc007mel.2	BC019647	Slc39a11	zinc transporter ZIP11 isoform 2
11	113155959	113156139	4	180	11	113106168	113427129	-	Q8BWY7	uc007men.2	NM_001166503	Slc39a11	zinc transporter ZIP11 isoform 1
11	113155959	113156139	4	180	11	113106168	113427129	-	Q8BWY7-3	uc007mem.2	NM_027216	Slc39a11	zinc transporter ZIP11 isoform 2
11	113155959	113156139	4	180	11	113106168	113511385	-	Q8BWY7	uc007meo.1	AK165545	Slc39a11	zinc transporter ZIP11 isoform 1
11	113157895	113158452	3	557	11	113106167	113427129	-	NV	uc007mek.2	BC031751	Slc39a11	zinc transporter ZIP11 isoform 2
11	113157895	113158452	3	557	11	113106167	113427129	-	NV	uc007mel.2	BC019647	Slc39a11	zinc transporter ZIP11 isoform 2
11	113157895	113158452	3	557	11	113106168	113427129	-	Q8BWY7	uc007men.2	NM_001166503	Slc39a11	zinc transporter ZIP11 isoform 1
11	113157895	113158452	3	557	11	113106168	113427129	-	Q8BWY7-3	uc007mem.2	NM_027216	Slc39a11	zinc transporter ZIP11 isoform 2
11	113157895	113158452	3	557	11	113106168	113511385	-	Q8BWY7	uc007meo.1	AK165545	Slc39a11	zinc transporter ZIP11 isoform 1
11	113159770	113159784	2	14	11	113106167	113427129	-	NV	uc007mek.2	BC031751	Slc39a11	zinc transporter ZIP11 isoform 2
11	113159770	113159784	2	14	11	113106167	113427129	-	NV	uc007mel.2	BC019647	Slc39a11	zinc transporter ZIP11 isoform 2
11	113159770	113159784	2	14	11	113106168	113427129	-	Q8BWY7	uc007men.2	NM_001166503	Slc39a11	zinc transporter ZIP11 isoform 1
11	113159770	113159784	2	14	11	113106168	113427129	-	Q8BWY7-3	uc007mem.2	NM_027216	Slc39a11	zinc transporter ZIP11 isoform 2
11	113159770	113159784	2	14	11	113106168	113511385	-	Q8BWY7	uc007meo.1	AK165545	Slc39a11	zinc transporter ZIP11 isoform 1
11	113162697	113162725	2	28	11	113106167	113427129	-	NV	uc007mek.2	BC031751	Slc39a11	zinc transporter ZIP11 isoform 2
11	113162697	113162725	2	28	11	113106167	113427129	-	NV	uc007mel.2	BC019647	Slc39a11	zinc transporter ZIP11 isoform 2
11	113162697	113162725	2	28	11	113106168	113427129	-	Q8BWY7	uc007men.2	NM_001166503	Slc39a11	zinc transporter ZIP11 isoform 1
11	113162697	113162725	2	28	11	113106168	113427129	-	Q8BWY7-3	uc007mem.2	NM_027216	Slc39a11	zinc transporter ZIP11 isoform 2
11	113162697	113162725	2	28	11	113106168	113511385	-	Q8BWY7	uc007meo.1	AK165545	Slc39a11	zinc transporter ZIP11 isoform 1
11	113174234	113174397	3	163	11	113106167	113427129	-	NV	uc007mek.2	BC031751	Slc39a11	zinc transporter ZIP11 isoform 2
11	113174234	113174397	3	163	11	113106167	113427129	-	NV	uc007mel.2	BC019647	Slc39a11	zinc transporter ZIP11 isoform 2
11	113174234	113174397	3	163	11	113106168	113427129	-	Q8BWY7	uc007men.2	NM_001166503	Slc39a11	zinc transporter ZIP11 isoform 1
11	113174234	113174397	3	163	11	113106168	113427129	-	Q8BWY7-3	uc007mem.2	NM_027216	Slc39a11	zinc transporter ZIP11 isoform 2
11	113174234	113174397	3	163	11	113106168	113511385	-	Q8BWY7	uc007meo.1	AK165545	Slc39a11	zinc transporter ZIP11 isoform 1
11	113178279	113178298	2	19	11	113106167	113427129	-	NV	uc007mek.2	BC031751	Slc39a11	zinc transporter ZIP11 isoform 2
11	113178279	113178298	2	19	11	113106167	113427129	-	NV	uc007mel.2	BC019647	Slc39a11	zinc transporter ZIP11 isoform 2
11	113178279	113178298	2	19	11	113106168	113427129	-	Q8BWY7	uc007men.2	NM_001166503	Slc39a11	zinc transporter ZIP11 isoform 1
11	113178279	113178298	2	19	11	113106168	113427129	-	Q8BWY7-3	uc007mem.2	NM_027216	Slc39a11	zinc transporter ZIP11 isoform 2
11	113178279	113178298	2	19	11	113106168	113511385	-	Q8BWY7	uc007meo.1	AK165545	Slc39a11	zinc transporter ZIP11 isoform 1
11	113187785	113187953	2	168	11	113106167	113427129	-	NV	uc007mek.2	BC031751	Slc39a11	zinc transporter ZIP11 isoform 2
11	113187785	113187953	2	168	11	113106167	113427129	-	NV	uc007mel.2	BC019647	Slc39a11	zinc transporter ZIP11 isoform 2
11	113187785	113187953	2	168	11	113106168	113427129	-	Q8BWY7	uc007men.2	NM_001166503	Slc39a11	zinc transporter ZIP11 isoform 1
11	113187785	113187953	2	168	11	113106168	113427129	-	Q8BWY7-3	uc007mem.2	NM_027216	Slc39a11	zinc transporter ZIP11 isoform 2
11	113187785	113187953	2	168	11	113106168	113511385	-	Q8BWY7	uc007meo.1	AK165545	Slc39a11	zinc transporter ZIP11 isoform 1
11	113226041	113226415	5	374	11	113106167	113427129	-	NV	uc007mek.2	BC031751	Slc39a11	zinc transporter ZIP11 isoform 2
11	113226041	113226415	5	374	11	113106167	113427129	-	NV	uc007mel.2	BC019647	Slc39a11	zinc transporter ZIP11 isoform 2
11	113226041	113226415	5	374	11	113106168	113427129	-	Q8BWY7	uc007men.2	NM_001166503	Slc39a11	zinc transporter ZIP11 isoform 1
11	113226041	113226415	5	374	11	113106168	113427129	-	Q8BWY7-3	uc007mem.2	NM_027216	Slc39a11	zinc transporter ZIP11 isoform 2
11	113226041	113226415	5	374	11	113106168	113511385	-	Q8BWY7	uc007meo.1	AK165545	Slc39a11	zinc transporter ZIP11 isoform 1
11	113227732	113227769	4	37	11	113106167	113427129	-	NV	uc007mek.2	BC031751	Slc39a11	zinc transporter ZIP11 isoform 2
11	113227732	113227769	4	37	11	113106167	113427129	-	NV	uc007mel.2	BC019647	Slc39a11	zinc transporter ZIP11 isoform 2
11	113227732	113227769	4	37	11	113106168	113427129	-	Q8BWY7	uc007men.2	NM_001166503	Slc39a11	zinc transporter ZIP11 isoform 1
11	113227732	113227769	4	37	11	113106168	113427129	-	Q8BWY7-3	uc007mem.2	NM_027216	Slc39a11	zinc transporter ZIP11 isoform 2
11	113227732	113227769	4	37	11	113106168	113511385	-	Q8BWY7	uc007meo.1	AK165545	Slc39a11	zinc transporter ZIP11 isoform 1
11	113229381	113229520	3	139	11	113106167	113427129	-	NV	uc007mek.2	BC031751	Slc39a11	zinc transporter ZIP11 isoform 2
11	113229381	113229520	3	139	11	113106167	113427129	-	NV	uc007mel.2	BC019647	Slc39a11	zinc transporter ZIP11 isoform 2
11	113229381	113229520	3	139	11	113106168	113427129	-	Q8BWY7	uc007men.2	NM_001166503	Slc39a11	zinc transporter ZIP11 isoform 1
11	113229381	113229520	3	139	11	113106168	113427129	-	Q8BWY7-3	uc007mem.2	NM_027216	Slc39a11	zinc transporter ZIP11 isoform 2
11	113229381	113229520	3	139	11	113106168	113511385	-	Q8BWY7	uc007meo.1	AK165545	Slc39a11	zinc transporter ZIP11 isoform 1
11	113234727	113235680	5	953	11	113106167	113427129	-	NV	uc007mek.2	BC031751	Slc39a11	zinc transporter ZIP11 isoform 2
11	113234727	113235680	5	953	11	113106167	113427129	-	NV	uc007mel.2	BC019647	Slc39a11	zinc transporter ZIP11 isoform 2
11	113234727	113235680	5	953	11	113106168	113427129	-	Q8BWY7	uc007men.2	NM_001166503	Slc39a11	zinc transporter ZIP11 isoform 1
11	113234727	113235680	5	953	11	113106168	113427129	-	Q8BWY7-3	uc007mem.2	NM_027216	Slc39a11	zinc transporter ZIP11 isoform 2
11	113234727	113235680	5	953	11	113106168	113511385	-	Q8BWY7	uc007meo.1	AK165545	Slc39a11	zinc transporter ZIP11 isoform 1
11	113242096	113242175	2	79	11	113106167	113427129	-	NV	uc007mek.2	BC031751	Slc39a11	zinc transporter ZIP11 isoform 2
11	113242096	113242175	2	79	11	113106167	113427129	-	NV	uc007mel.2	BC019647	Slc39a11	zinc transporter ZIP11 isoform 2
11	113242096	113242175	2	79	11	113106168	113427129	-	Q8BWY7	uc007men.2	NM_001166503	Slc39a11	zinc transporter ZIP11 isoform 1
11	113242096	113242175	2	79	11	113106168	113427129	-	Q8BWY7-3	uc007mem.2	NM_027216	Slc39a11	zinc transporter ZIP11 isoform 2
11	113242096	113242175	2	79	11	113106168	113511385	-	Q8BWY7	uc007meo.1	AK165545	Slc39a11	zinc transporter ZIP11 isoform 1
11	113244147	113244311	3	164	11	113106167	113427129	-	NV	uc007mek.2	BC031751	Slc39a11	zinc transporter ZIP11 isoform 2
11	113244147	113244311	3	164	11	113106167	113427129	-	NV	uc007mel.2	BC019647	Slc39a11	zinc transporter ZIP11 isoform 2
11	113244147	113244311	3	164	11	113106168	113427129	-	Q8BWY7	uc007men.2	NM_001166503	Slc39a11	zinc transporter ZIP11 isoform 1
11	113244147	113244311	3	164	11	113106168	113427129	-	Q8BWY7-3	uc007mem.2	NM_027216	Slc39a11	zinc transporter ZIP11 isoform 2
11	113244147	113244311	3	164	11	113106168	113511385	-	Q8BWY7	uc007meo.1	AK165545	Slc39a11	zinc transporter ZIP11 isoform 1
11	113251988	113252177	4	189	11	113106167	113427129	-	NV	uc007mek.2	BC031751	Slc39a11	zinc transporter ZIP11 isoform 2
11	113251988	113252177	4	189	11	113106167	113427129	-	NV	uc007mel.2	BC019647	Slc39a11	zinc transporter ZIP11 isoform 2
11	113251988	113252177	4	189	11	113106168	113427129	-	Q8BWY7	uc007men.2	NM_001166503	Slc39a11	zinc transporter ZIP11 isoform 1
11	113251988	113252177	4	189	11	113106168	113427129	-	Q8BWY7-3	uc007mem.2	NM_027216	Slc39a11	zinc transporter ZIP11 isoform 2
11	113251988	113252177	4	189	11	113106168	113511385	-	Q8BWY7	uc007meo.1	AK165545	Slc39a11	zinc transporter ZIP11 isoform 1
11	113254768	113258025	16	3257	11	113106167	113427129	-	NV	uc007mek.2	BC031751	Slc39a11	zinc transporter ZIP11 isoform 2
11	113254768	113258025	16	3257	11	113106167	113427129	-	NV	uc007mel.2	BC019647	Slc39a11	zinc transporter ZIP11 isoform 2
11	113254768	113258025	16	3257	11	113106168	113427129	-	Q8BWY7	uc007men.2	NM_001166503	Slc39a11	zinc transporter ZIP11 isoform 1
11	113254768	113258025	16	3257	11	113106168	113427129	-	Q8BWY7-3	uc007mem.2	NM_027216	Slc39a11	zinc transporter ZIP11 isoform 2
11	113254768	113258025	16	3257	11	113106168	113511385	-	Q8BWY7	uc007meo.1	AK165545	Slc39a11	zinc transporter ZIP11 isoform 1
11	113261392	113261434	3	42	11	113106167	113427129	-	NV	uc007mek.2	BC031751	Slc39a11	zinc transporter ZIP11 isoform 2
11	113261392	113261434	3	42	11	113106167	113427129	-	NV	uc007mel.2	BC019647	Slc39a11	zinc transporter ZIP11 isoform 2
11	113261392	113261434	3	42	11	113106168	113427129	-	Q8BWY7	uc007men.2	NM_001166503	Slc39a11	zinc transporter ZIP11 isoform 1
11	113261392	113261434	3	42	11	113106168	113427129	-	Q8BWY7-3	uc007mem.2	NM_027216	Slc39a11	zinc transporter ZIP11 isoform 2
11	113261392	113261434	3	42	11	113106168	113511385	-	Q8BWY7	uc007meo.1	AK165545	Slc39a11	zinc transporter ZIP11 isoform 1
11	113265460	113265563	2	103	11	113106167	113427129	-	NV	uc007mek.2	BC031751	Slc39a11	zinc transporter ZIP11 isoform 2
11	113265460	113265563	2	103	11	113106167	113427129	-	NV	uc007mel.2	BC019647	Slc39a11	zinc transporter ZIP11 isoform 2
11	113265460	113265563	2	103	11	113106168	113427129	-	Q8BWY7	uc007men.2	NM_001166503	Slc39a11	zinc transporter ZIP11 isoform 1
11	113265460	113265563	2	103	11	113106168	113427129	-	Q8BWY7-3	uc007mem.2	NM_027216	Slc39a11	zinc transporter ZIP11 isoform 2
11	113265460	113265563	2	103	11	113106168	113511385	-	Q8BWY7	uc007meo.1	AK165545	Slc39a11	zinc transporter ZIP11 isoform 1
11	113292236	113292539	5	303	11	113106167	113427129	-	NV	uc007mek.2	BC031751	Slc39a11	zinc transporter ZIP11 isoform 2
11	113292236	113292539	5	303	11	113106167	113427129	-	NV	uc007mel.2	BC019647	Slc39a11	zinc transporter ZIP11 isoform 2
11	113292236	113292539	5	303	11	113106168	113427129	-	Q8BWY7	uc007men.2	NM_001166503	Slc39a11	zinc transporter ZIP11 isoform 1
11	113292236	113292539	5	303	11	113106168	113427129	-	Q8BWY7-3	uc007mem.2	NM_027216	Slc39a11	zinc transporter ZIP11 isoform 2
11	113292236	113292539	5	303	11	113106168	113511385	-	Q8BWY7	uc007meo.1	AK165545	Slc39a11	zinc transporter ZIP11 isoform 1
11	113300810	113300905	6	95	11	113106167	113427129	-	NV	uc007mek.2	BC031751	Slc39a11	zinc transporter ZIP11 isoform 2
11	113300810	113300905	6	95	11	113106167	113427129	-	NV	uc007mel.2	BC019647	Slc39a11	zinc transporter ZIP11 isoform 2
11	113300810	113300905	6	95	11	113106168	113427129	-	Q8BWY7	uc007men.2	NM_001166503	Slc39a11	zinc transporter ZIP11 isoform 1
11	113300810	113300905	6	95	11	113106168	113427129	-	Q8BWY7-3	uc007mem.2	NM_027216	Slc39a11	zinc transporter ZIP11 isoform 2
11	113300810	113300905	6	95	11	113106168	113511385	-	Q8BWY7	uc007meo.1	AK165545	Slc39a11	zinc transporter ZIP11 isoform 1
11	113305812	113306043	5	231	11	113106167	113427129	-	NV	uc007mek.2	BC031751	Slc39a11	zinc transporter ZIP11 isoform 2
11	113305812	113306043	5	231	11	113106167	113427129	-	NV	uc007mel.2	BC019647	Slc39a11	zinc transporter ZIP11 isoform 2
11	113305812	113306043	5	231	11	113106168	113427129	-	Q8BWY7	uc007men.2	NM_001166503	Slc39a11	zinc transporter ZIP11 isoform 1
11	113305812	113306043	5	231	11	113106168	113427129	-	Q8BWY7-3	uc007mem.2	NM_027216	Slc39a11	zinc transporter ZIP11 isoform 2
11	113305812	113306043	5	231	11	113106168	113511385	-	Q8BWY7	uc007meo.1	AK165545	Slc39a11	zinc transporter ZIP11 isoform 1
11	113315237	113315426	4	189	11	113106167	113427129	-	NV	uc007mek.2	BC031751	Slc39a11	zinc transporter ZIP11 isoform 2
11	113315237	113315426	4	189	11	113106167	113427129	-	NV	uc007mel.2	BC019647	Slc39a11	zinc transporter ZIP11 isoform 2
11	113315237	113315426	4	189	11	113106168	113427129	-	Q8BWY7	uc007men.2	NM_001166503	Slc39a11	zinc transporter ZIP11 isoform 1
11	113315237	113315426	4	189	11	113106168	113427129	-	Q8BWY7-3	uc007mem.2	NM_027216	Slc39a11	zinc transporter ZIP11 isoform 2
11	113315237	113315426	4	189	11	113106168	113511385	-	Q8BWY7	uc007meo.1	AK165545	Slc39a11	zinc transporter ZIP11 isoform 1
11	113328782	113329096	12	314	11	113106167	113427129	-	NV	uc007mek.2	BC031751	Slc39a11	zinc transporter ZIP11 isoform 2
11	113328782	113329096	12	314	11	113106167	113427129	-	NV	uc007mel.2	BC019647	Slc39a11	zinc transporter ZIP11 isoform 2
11	113328782	113329096	12	314	11	113106168	113427129	-	Q8BWY7	uc007men.2	NM_001166503	Slc39a11	zinc transporter ZIP11 isoform 1
11	113328782	113329096	12	314	11	113106168	113427129	-	Q8BWY7-3	uc007mem.2	NM_027216	Slc39a11	zinc transporter ZIP11 isoform 2
11	113328782	113329096	12	314	11	113106168	113511385	-	Q8BWY7	uc007meo.1	AK165545	Slc39a11	zinc transporter ZIP11 isoform 1
11	113337503	113338335	5	832	11	113106167	113427129	-	NV	uc007mek.2	BC031751	Slc39a11	zinc transporter ZIP11 isoform 2
11	113337503	113338335	5	832	11	113106167	113427129	-	NV	uc007mel.2	BC019647	Slc39a11	zinc transporter ZIP11 isoform 2
11	113337503	113338335	5	832	11	113106168	113427129	-	Q8BWY7	uc007men.2	NM_001166503	Slc39a11	zinc transporter ZIP11 isoform 1
11	113337503	113338335	5	832	11	113106168	113427129	-	Q8BWY7-3	uc007mem.2	NM_027216	Slc39a11	zinc transporter ZIP11 isoform 2
11	113337503	113338335	5	832	11	113106168	113511385	-	Q8BWY7	uc007meo.1	AK165545	Slc39a11	zinc transporter ZIP11 isoform 1
11	113343299	113343518	2	219	11	113106167	113427129	-	NV	uc007mek.2	BC031751	Slc39a11	zinc transporter ZIP11 isoform 2
11	113343299	113343518	2	219	11	113106167	113427129	-	NV	uc007mel.2	BC019647	Slc39a11	zinc transporter ZIP11 isoform 2
11	113343299	113343518	2	219	11	113106168	113427129	-	Q8BWY7	uc007men.2	NM_001166503	Slc39a11	zinc transporter ZIP11 isoform 1
11	113343299	113343518	2	219	11	113106168	113427129	-	Q8BWY7-3	uc007mem.2	NM_027216	Slc39a11	zinc transporter ZIP11 isoform 2
11	113343299	113343518	2	219	11	113106168	113511385	-	Q8BWY7	uc007meo.1	AK165545	Slc39a11	zinc transporter ZIP11 isoform 1
11	113344707	113345048	3	341	11	113106167	113427129	-	NV	uc007mek.2	BC031751	Slc39a11	zinc transporter ZIP11 isoform 2
11	113344707	113345048	3	341	11	113106167	113427129	-	NV	uc007mel.2	BC019647	Slc39a11	zinc transporter ZIP11 isoform 2
11	113344707	113345048	3	341	11	113106168	113427129	-	Q8BWY7	uc007men.2	NM_001166503	Slc39a11	zinc transporter ZIP11 isoform 1
11	113344707	113345048	3	341	11	113106168	113427129	-	Q8BWY7-3	uc007mem.2	NM_027216	Slc39a11	zinc transporter ZIP11 isoform 2
11	113344707	113345048	3	341	11	113106168	113511385	-	Q8BWY7	uc007meo.1	AK165545	Slc39a11	zinc transporter ZIP11 isoform 1
11	113355249	113355566	2	317	11	113106167	113427129	-	NV	uc007mek.2	BC031751	Slc39a11	zinc transporter ZIP11 isoform 2
11	113355249	113355566	2	317	11	113106167	113427129	-	NV	uc007mel.2	BC019647	Slc39a11	zinc transporter ZIP11 isoform 2
11	113355249	113355566	2	317	11	113106168	113427129	-	Q8BWY7	uc007men.2	NM_001166503	Slc39a11	zinc transporter ZIP11 isoform 1
11	113355249	113355566	2	317	11	113106168	113427129	-	Q8BWY7-3	uc007mem.2	NM_027216	Slc39a11	zinc transporter ZIP11 isoform 2
11	113355249	113355566	2	317	11	113106168	113511385	-	Q8BWY7	uc007meo.1	AK165545	Slc39a11	zinc transporter ZIP11 isoform 1
11	113360441	113360460	2	19	11	113106167	113427129	-	NV	uc007mek.2	BC031751	Slc39a11	zinc transporter ZIP11 isoform 2
11	113360441	113360460	2	19	11	113106167	113427129	-	NV	uc007mel.2	BC019647	Slc39a11	zinc transporter ZIP11 isoform 2
11	113360441	113360460	2	19	11	113106168	113427129	-	Q8BWY7	uc007men.2	NM_001166503	Slc39a11	zinc transporter ZIP11 isoform 1
11	113360441	113360460	2	19	11	113106168	113427129	-	Q8BWY7-3	uc007mem.2	NM_027216	Slc39a11	zinc transporter ZIP11 isoform 2
11	113360441	113360460	2	19	11	113106168	113511385	-	Q8BWY7	uc007meo.1	AK165545	Slc39a11	zinc transporter ZIP11 isoform 1
11	113360460	113360581	4	121	11	113106167	113427129	-	NV	uc007mek.2	BC031751	Slc39a11	zinc transporter ZIP11 isoform 2
11	113360460	113360581	4	121	11	113106167	113427129	-	NV	uc007mel.2	BC019647	Slc39a11	zinc transporter ZIP11 isoform 2
11	113360460	113360581	4	121	11	113106168	113427129	-	Q8BWY7	uc007men.2	NM_001166503	Slc39a11	zinc transporter ZIP11 isoform 1
11	113360460	113360581	4	121	11	113106168	113427129	-	Q8BWY7-3	uc007mem.2	NM_027216	Slc39a11	zinc transporter ZIP11 isoform 2
11	113360460	113360581	4	121	11	113106168	113511385	-	Q8BWY7	uc007meo.1	AK165545	Slc39a11	zinc transporter ZIP11 isoform 1
11	113362014	113362075	2	61	11	113106167	113427129	-	NV	uc007mek.2	BC031751	Slc39a11	zinc transporter ZIP11 isoform 2
11	113362014	113362075	2	61	11	113106167	113427129	-	NV	uc007mel.2	BC019647	Slc39a11	zinc transporter ZIP11 isoform 2
11	113362014	113362075	2	61	11	113106168	113427129	-	Q8BWY7	uc007men.2	NM_001166503	Slc39a11	zinc transporter ZIP11 isoform 1
11	113362014	113362075	2	61	11	113106168	113427129	-	Q8BWY7-3	uc007mem.2	NM_027216	Slc39a11	zinc transporter ZIP11 isoform 2
11	113362014	113362075	2	61	11	113106168	113511385	-	Q8BWY7	uc007meo.1	AK165545	Slc39a11	zinc transporter ZIP11 isoform 1
11	113366005	113366214	3	209	11	113106167	113427129	-	NV	uc007mek.2	BC031751	Slc39a11	zinc transporter ZIP11 isoform 2
11	113366005	113366214	3	209	11	113106167	113427129	-	NV	uc007mel.2	BC019647	Slc39a11	zinc transporter ZIP11 isoform 2
11	113366005	113366214	3	209	11	113106168	113427129	-	Q8BWY7	uc007men.2	NM_001166503	Slc39a11	zinc transporter ZIP11 isoform 1
11	113366005	113366214	3	209	11	113106168	113427129	-	Q8BWY7-3	uc007mem.2	NM_027216	Slc39a11	zinc transporter ZIP11 isoform 2
11	113366005	113366214	3	209	11	113106168	113511385	-	Q8BWY7	uc007meo.1	AK165545	Slc39a11	zinc transporter ZIP11 isoform 1
11	113378319	113378470	2	151	11	113106167	113427129	-	NV	uc007mek.2	BC031751	Slc39a11	zinc transporter ZIP11 isoform 2
11	113378319	113378470	2	151	11	113106167	113427129	-	NV	uc007mel.2	BC019647	Slc39a11	zinc transporter ZIP11 isoform 2
11	113378319	113378470	2	151	11	113106168	113427129	-	Q8BWY7	uc007men.2	NM_001166503	Slc39a11	zinc transporter ZIP11 isoform 1
11	113378319	113378470	2	151	11	113106168	113427129	-	Q8BWY7-3	uc007mem.2	NM_027216	Slc39a11	zinc transporter ZIP11 isoform 2
11	113378319	113378470	2	151	11	113106168	113511385	-	Q8BWY7	uc007meo.1	AK165545	Slc39a11	zinc transporter ZIP11 isoform 1
11	113383207	113383338	2	131	11	113106167	113427129	-	NV	uc007mek.2	BC031751	Slc39a11	zinc transporter ZIP11 isoform 2
11	113383207	113383338	2	131	11	113106167	113427129	-	NV	uc007mel.2	BC019647	Slc39a11	zinc transporter ZIP11 isoform 2
11	113383207	113383338	2	131	11	113106168	113427129	-	Q8BWY7	uc007men.2	NM_001166503	Slc39a11	zinc transporter ZIP11 isoform 1
11	113383207	113383338	2	131	11	113106168	113427129	-	Q8BWY7-3	uc007mem.2	NM_027216	Slc39a11	zinc transporter ZIP11 isoform 2
11	113383207	113383338	2	131	11	113106168	113511385	-	Q8BWY7	uc007meo.1	AK165545	Slc39a11	zinc transporter ZIP11 isoform 1
11	113386505	113386776	2	271	11	113106167	113427129	-	NV	uc007mek.2	BC031751	Slc39a11	zinc transporter ZIP11 isoform 2
11	113386505	113386776	2	271	11	113106167	113427129	-	NV	uc007mel.2	BC019647	Slc39a11	zinc transporter ZIP11 isoform 2
11	113386505	113386776	2	271	11	113106168	113427129	-	Q8BWY7	uc007men.2	NM_001166503	Slc39a11	zinc transporter ZIP11 isoform 1
11	113386505	113386776	2	271	11	113106168	113427129	-	Q8BWY7-3	uc007mem.2	NM_027216	Slc39a11	zinc transporter ZIP11 isoform 2
11	113386505	113386776	2	271	11	113106168	113511385	-	Q8BWY7	uc007meo.1	AK165545	Slc39a11	zinc transporter ZIP11 isoform 1
11	113395508	113395692	2	184	11	113106167	113427129	-	NV	uc007mek.2	BC031751	Slc39a11	zinc transporter ZIP11 isoform 2
11	113395508	113395692	2	184	11	113106167	113427129	-	NV	uc007mel.2	BC019647	Slc39a11	zinc transporter ZIP11 isoform 2
11	113395508	113395692	2	184	11	113106168	113427129	-	Q8BWY7	uc007men.2	NM_001166503	Slc39a11	zinc transporter ZIP11 isoform 1
11	113395508	113395692	2	184	11	113106168	113427129	-	Q8BWY7-3	uc007mem.2	NM_027216	Slc39a11	zinc transporter ZIP11 isoform 2
11	113395508	113395692	2	184	11	113106168	113511385	-	Q8BWY7	uc007meo.1	AK165545	Slc39a11	zinc transporter ZIP11 isoform 1
11	113403688	113403899	2	211	11	113106167	113427129	-	NV	uc007mek.2	BC031751	Slc39a11	zinc transporter ZIP11 isoform 2
11	113403688	113403899	2	211	11	113106167	113427129	-	NV	uc007mel.2	BC019647	Slc39a11	zinc transporter ZIP11 isoform 2
11	113403688	113403899	2	211	11	113106168	113427129	-	Q8BWY7	uc007men.2	NM_001166503	Slc39a11	zinc transporter ZIP11 isoform 1
11	113403688	113403899	2	211	11	113106168	113427129	-	Q8BWY7-3	uc007mem.2	NM_027216	Slc39a11	zinc transporter ZIP11 isoform 2
11	113403688	113403899	2	211	11	113106168	113511385	-	Q8BWY7	uc007meo.1	AK165545	Slc39a11	zinc transporter ZIP11 isoform 1
11	113403900	113404037	2	137	11	113106167	113427129	-	NV	uc007mek.2	BC031751	Slc39a11	zinc transporter ZIP11 isoform 2
11	113403900	113404037	2	137	11	113106167	113427129	-	NV	uc007mel.2	BC019647	Slc39a11	zinc transporter ZIP11 isoform 2
11	113403900	113404037	2	137	11	113106168	113427129	-	Q8BWY7	uc007men.2	NM_001166503	Slc39a11	zinc transporter ZIP11 isoform 1
11	113403900	113404037	2	137	11	113106168	113427129	-	Q8BWY7-3	uc007mem.2	NM_027216	Slc39a11	zinc transporter ZIP11 isoform 2
11	113403900	113404037	2	137	11	113106168	113511385	-	Q8BWY7	uc007meo.1	AK165545	Slc39a11	zinc transporter ZIP11 isoform 1
11	113407664	113407828	5	164	11	113106167	113427129	-	NV	uc007mek.2	BC031751	Slc39a11	zinc transporter ZIP11 isoform 2
11	113407664	113407828	5	164	11	113106167	113427129	-	NV	uc007mel.2	BC019647	Slc39a11	zinc transporter ZIP11 isoform 2
11	113407664	113407828	5	164	11	113106168	113427129	-	Q8BWY7	uc007men.2	NM_001166503	Slc39a11	zinc transporter ZIP11 isoform 1
11	113407664	113407828	5	164	11	113106168	113427129	-	Q8BWY7-3	uc007mem.2	NM_027216	Slc39a11	zinc transporter ZIP11 isoform 2
11	113407664	113407828	5	164	11	113106168	113511385	-	Q8BWY7	uc007meo.1	AK165545	Slc39a11	zinc transporter ZIP11 isoform 1
11	113418231	113418382	3	151	11	113106167	113427129	-	NV	uc007mek.2	BC031751	Slc39a11	zinc transporter ZIP11 isoform 2
11	113418231	113418382	3	151	11	113106167	113427129	-	NV	uc007mel.2	BC019647	Slc39a11	zinc transporter ZIP11 isoform 2
11	113418231	113418382	3	151	11	113106168	113427129	-	Q8BWY7	uc007men.2	NM_001166503	Slc39a11	zinc transporter ZIP11 isoform 1
11	113418231	113418382	3	151	11	113106168	113427129	-	Q8BWY7-3	uc007mem.2	NM_027216	Slc39a11	zinc transporter ZIP11 isoform 2
11	113418231	113418382	3	151	11	113106168	113511385	-	Q8BWY7	uc007meo.1	AK165545	Slc39a11	zinc transporter ZIP11 isoform 1
11	113445241	113445419	2	178	11	113106168	113511385	-	Q8BWY7	uc007meo.1	AK165545	Slc39a11	zinc transporter ZIP11 isoform 1
11	113468288	113468372	2	84	11	113106168	113511385	-	Q8BWY7	uc007meo.1	AK165545	Slc39a11	zinc transporter ZIP11 isoform 1
11	113468372	113468743	2	371	11	113106168	113511385	-	Q8BWY7	uc007meo.1	AK165545	Slc39a11	zinc transporter ZIP11 isoform 1
11	113472992	113473364	8	372	11	113106168	113511385	-	Q8BWY7	uc007meo.1	AK165545	Slc39a11	zinc transporter ZIP11 isoform 1
11	113475487	113475595	2	108	11	113106168	113511385	-	Q8BWY7	uc007meo.1	AK165545	Slc39a11	zinc transporter ZIP11 isoform 1
11	113486111	113486897	9	786	11	113106168	113511385	-	Q8BWY7	uc007meo.1	AK165545	Slc39a11	zinc transporter ZIP11 isoform 1
11	113486111	113486897	9	786	11	113480794	113486950	+	A2A6M9	uc007mep.1	X68951	Sstr2	somatostatin receptor type 2 isoform B
11	113486111	113486897	9	786	11	113485480	113486950	+	A2A6M9	uc007meq.1	NM_009217	Sstr2	somatostatin receptor type 2 isoform B
11	113486111	113486897	9	569	11	113485570	113486680	+	P30875	uc011yha.1	NM_001042606	Sstr2	somatostatin receptor type 2 isoform A
11	113493504	113493653	2	149	11	113106168	113511385	-	Q8BWY7	uc007meo.1	AK165545	Slc39a11	zinc transporter ZIP11 isoform 1
11	113513223	113513400	4	177	11	113510842	113523715	+	A2A6N7	uc007mer.2	NM_013581	Cog1	conserved oligomeric Golgi complex subunit 1
11	113513223	113513400	4	177	11	113510842	113523715	+	Q810S7	uc011yhb.1	BC049541	Cog1	conserved oligomeric Golgi complex subunit 1
11	113513223	113513400	4	177	11	113513158	113523715	+	NV	uc007mes.1	AK031510	LDLB	Mus musculus ldlBp (LDLB) mRNA, complete cds.
11	113517936	113518362	5	426	11	113510842	113523715	+	A2A6N7	uc007mer.2	NM_013581	Cog1	conserved oligomeric Golgi complex subunit 1
11	113517936	113518362	5	426	11	113510842	113523715	+	Q810S7	uc011yhb.1	BC049541	Cog1	conserved oligomeric Golgi complex subunit 1
11	113517936	113518362	5	426	11	113513158	113523715	+	NV	uc007mes.1	AK031510	LDLB	Mus musculus ldlBp (LDLB) mRNA, complete cds.
11	113519648	113519901	3	253	11	113510842	113523715	+	A2A6N7	uc007mer.2	NM_013581	Cog1	conserved oligomeric Golgi complex subunit 1
11	113519648	113519901	3	253	11	113510842	113523715	+	Q810S7	uc011yhb.1	BC049541	Cog1	conserved oligomeric Golgi complex subunit 1
11	113519648	113519901	3	253	11	113513158	113523715	+	NV	uc007mes.1	AK031510	LDLB	Mus musculus ldlBp (LDLB) mRNA, complete cds.
11	113522302	113522391	3	89	11	113510842	113523715	+	A2A6N7	uc007mer.2	NM_013581	Cog1	conserved oligomeric Golgi complex subunit 1
11	113522302	113522391	3	89	11	113510842	113523715	+	Q810S7	uc011yhb.1	BC049541	Cog1	conserved oligomeric Golgi complex subunit 1
11	113522302	113522391	3	89	11	113513158	113523715	+	NV	uc007mes.1	AK031510	LDLB	Mus musculus ldlBp (LDLB) mRNA, complete cds.
11	113524475	113524759	6	284	11	113522632	113545236	-	Q3TYF6	uc007met.1	AK158680	D11Wsu99e	SubName: Full=DNA segment, 11, Wayne State University 99, expressed, isoform CRA_c; SubName: Full=Putative uncharacterized protein;
11	113524475	113524759	6	284	11	113522632	113545465	-	A2A6P4	uc007meu.1	NM_138598	D11Wsu99e	hypothetical protein LOC28081
11	113528019	113528121	2	102	11	113522632	113545236	-	Q3TYF6	uc007met.1	AK158680	D11Wsu99e	SubName: Full=DNA segment, 11, Wayne State University 99, expressed, isoform CRA_c; SubName: Full=Putative uncharacterized protein;
11	113528019	113528121	2	102	11	113522632	113545465	-	A2A6P4	uc007meu.1	NM_138598	D11Wsu99e	hypothetical protein LOC28081
11	113562369	113562524	6	155	11	113545719	113587781	+	NV	uc007mew.1	AK139389	D11Wsu47e	lung cancer-related protein 8
11	113562369	113562524	6	155	11	113559484	113570281	-	A2A6P9	uc007mey.1	AK002449	Cpsf4l	SubName: Full=Cleavage and polyadenylation specific factor 4-like; SubName: Full=DNA segment, 11, ERATO Doi 636, expressed, isoform CRA_e;
11	113562369	113562524	6	155	11	113559484	113570840	-	NP_001158004	uc011yhc.1	NM_001164532	Cpsf4l	cleavage and polyadenylation specific factor
11	113562369	113562524	6	155	11	113559484	113570840	-	NP_080958	uc007mez.2	NM_026682	Cpsf4l	cleavage and polyadenylation specific factor
11	113562369	113562524	6	155	11	113559484	113571331	-	Q9DBA5	uc007mfa.1	NM_029794	Cpsf4l	cleavage and polyadenylation specific factor
11	113562369	113562524	6	155	11	113561519	113570840	-	Q3TTY7	uc011yhd.1	AK161074	Cpsf4l	SubName: Full=DNA segment, 11, ERATO Doi 636, expressed, isoform CRA_a; SubName: Full=Putative uncharacterized protein;
11	113570139	113571861	15	1722	11	113545719	113587781	+	NV	uc007mew.1	AK139389	D11Wsu47e	lung cancer-related protein 8
11	113570139	113571861	15	142	11	113559484	113570281	-	A2A6P9	uc007mey.1	AK002449	Cpsf4l	SubName: Full=Cleavage and polyadenylation specific factor 4-like; SubName: Full=DNA segment, 11, ERATO Doi 636, expressed, isoform CRA_e;
11	113570139	113571861	15	701	11	113559484	113570840	-	NP_001158004	uc011yhc.1	NM_001164532	Cpsf4l	cleavage and polyadenylation specific factor
11	113570139	113571861	15	701	11	113559484	113570840	-	NP_080958	uc007mez.2	NM_026682	Cpsf4l	cleavage and polyadenylation specific factor
11	113570139	113571861	15	1192	11	113559484	113571331	-	Q9DBA5	uc007mfa.1	NM_029794	Cpsf4l	cleavage and polyadenylation specific factor
11	113570139	113571861	15	701	11	113561519	113570840	-	Q3TTY7	uc011yhd.1	AK161074	Cpsf4l	SubName: Full=DNA segment, 11, ERATO Doi 636, expressed, isoform CRA_a; SubName: Full=Putative uncharacterized protein;
11	113584544	113584744	3	200	11	113545719	113587781	+	NV	uc007mew.1	AK139389	D11Wsu47e	lung cancer-related protein 8
11	113585851	113586441	3	590	11	113545719	113587781	+	NV	uc007mew.1	AK139389	D11Wsu47e	lung cancer-related protein 8
11	113588700	113588969	7	269	11	113588163	113612474	-	A2A6Q1	uc007mfb.2	NM_020006	Cdc42ep4	cdc42 effector protein 4
11	113588700	113588969	7	269	11	113588163	113613129	-	A2A6Q1	uc007mfc.2	NM_001163346	Cdc42ep4	cdc42 effector protein 4
11	113590633	113590754	5	121	11	113588163	113612474	-	A2A6Q1	uc007mfb.2	NM_020006	Cdc42ep4	cdc42 effector protein 4
11	113590633	113590754	5	121	11	113588163	113613129	-	A2A6Q1	uc007mfc.2	NM_001163346	Cdc42ep4	cdc42 effector protein 4
11	113595481	113595769	2	288	11	113588163	113612474	-	A2A6Q1	uc007mfb.2	NM_020006	Cdc42ep4	cdc42 effector protein 4
11	113595481	113595769	2	288	11	113588163	113613129	-	A2A6Q1	uc007mfc.2	NM_001163346	Cdc42ep4	cdc42 effector protein 4
11	113601523	113601744	2	221	11	113588163	113612474	-	A2A6Q1	uc007mfb.2	NM_020006	Cdc42ep4	cdc42 effector protein 4
11	113601523	113601744	2	221	11	113588163	113613129	-	A2A6Q1	uc007mfc.2	NM_001163346	Cdc42ep4	cdc42 effector protein 4
11	113603305	113603347	3	42	11	113588163	113612474	-	A2A6Q1	uc007mfb.2	NM_020006	Cdc42ep4	cdc42 effector protein 4
11	113603305	113603347	3	42	11	113588163	113613129	-	A2A6Q1	uc007mfc.2	NM_001163346	Cdc42ep4	cdc42 effector protein 4
11	113608469	113608523	4	54	11	113588163	113612474	-	A2A6Q1	uc007mfb.2	NM_020006	Cdc42ep4	cdc42 effector protein 4
11	113608469	113608523	4	54	11	113588163	113613129	-	A2A6Q1	uc007mfc.2	NM_001163346	Cdc42ep4	cdc42 effector protein 4
11	113610159	113610402	6	243	11	113588163	113612474	-	A2A6Q1	uc007mfb.2	NM_020006	Cdc42ep4	cdc42 effector protein 4
11	113610159	113610402	6	243	11	113588163	113613129	-	A2A6Q1	uc007mfc.2	NM_001163346	Cdc42ep4	cdc42 effector protein 4
11	113611755	113612268	4	513	11	113588163	113612474	-	A2A6Q1	uc007mfb.2	NM_020006	Cdc42ep4	cdc42 effector protein 4
11	113611755	113612268	4	513	11	113588163	113613129	-	A2A6Q1	uc007mfc.2	NM_001163346	Cdc42ep4	cdc42 effector protein 4
11	113647283	113647524	3	241	11	113642103	113687533	-	Q6V4S5-2	uc007mfd.1	AK161326	Sdk2	RecName: Full=Protein sidekick-2; Flags: Precursor;
11	113647283	113647524	3	241	11	113642103	113927265	-	A2A6P3	uc007mfe.1	NM_172800	Sdk2	protein sidekick-2 precursor
11	113648627	113648774	2	147	11	113642103	113687533	-	Q6V4S5-2	uc007mfd.1	AK161326	Sdk2	RecName: Full=Protein sidekick-2; Flags: Precursor;
11	113648627	113648774	2	147	11	113642103	113927265	-	A2A6P3	uc007mfe.1	NM_172800	Sdk2	protein sidekick-2 precursor
11	113648774	113648801	2	27	11	113642103	113687533	-	Q6V4S5-2	uc007mfd.1	AK161326	Sdk2	RecName: Full=Protein sidekick-2; Flags: Precursor;
11	113648774	113648801	2	27	11	113642103	113927265	-	A2A6P3	uc007mfe.1	NM_172800	Sdk2	protein sidekick-2 precursor
11	113652201	113652358	2	157	11	113642103	113687533	-	Q6V4S5-2	uc007mfd.1	AK161326	Sdk2	RecName: Full=Protein sidekick-2; Flags: Precursor;
11	113652201	113652358	2	157	11	113642103	113927265	-	A2A6P3	uc007mfe.1	NM_172800	Sdk2	protein sidekick-2 precursor
11	113657225	113657360	3	135	11	113642103	113687533	-	Q6V4S5-2	uc007mfd.1	AK161326	Sdk2	RecName: Full=Protein sidekick-2; Flags: Precursor;
11	113657225	113657360	3	135	11	113642103	113927265	-	A2A6P3	uc007mfe.1	NM_172800	Sdk2	protein sidekick-2 precursor
11	113658724	113660521	8	1797	11	113642103	113687533	-	Q6V4S5-2	uc007mfd.1	AK161326	Sdk2	RecName: Full=Protein sidekick-2; Flags: Precursor;
11	113658724	113660521	8	1797	11	113642103	113927265	-	A2A6P3	uc007mfe.1	NM_172800	Sdk2	protein sidekick-2 precursor
11	113661566	113661748	2	182	11	113642103	113687533	-	Q6V4S5-2	uc007mfd.1	AK161326	Sdk2	RecName: Full=Protein sidekick-2; Flags: Precursor;
11	113661566	113661748	2	182	11	113642103	113927265	-	A2A6P3	uc007mfe.1	NM_172800	Sdk2	protein sidekick-2 precursor
11	113663800	113664995	5	1195	11	113642103	113687533	-	Q6V4S5-2	uc007mfd.1	AK161326	Sdk2	RecName: Full=Protein sidekick-2; Flags: Precursor;
11	113663800	113664995	5	1195	11	113642103	113927265	-	A2A6P3	uc007mfe.1	NM_172800	Sdk2	protein sidekick-2 precursor
11	113667505	113668766	15	1261	11	113642103	113687533	-	Q6V4S5-2	uc007mfd.1	AK161326	Sdk2	RecName: Full=Protein sidekick-2; Flags: Precursor;
11	113667505	113668766	15	1261	11	113642103	113927265	-	A2A6P3	uc007mfe.1	NM_172800	Sdk2	protein sidekick-2 precursor
11	113671034	113672580	7	1546	11	113642103	113687533	-	Q6V4S5-2	uc007mfd.1	AK161326	Sdk2	RecName: Full=Protein sidekick-2; Flags: Precursor;
11	113671034	113672580	7	1546	11	113642103	113927265	-	A2A6P3	uc007mfe.1	NM_172800	Sdk2	protein sidekick-2 precursor
11	113685047	113685476	4	429	11	113642103	113687533	-	Q6V4S5-2	uc007mfd.1	AK161326	Sdk2	RecName: Full=Protein sidekick-2; Flags: Precursor;
11	113685047	113685476	4	429	11	113642103	113927265	-	A2A6P3	uc007mfe.1	NM_172800	Sdk2	protein sidekick-2 precursor
11	113717491	113717711	5	220	11	113642103	113927265	-	A2A6P3	uc007mfe.1	NM_172800	Sdk2	protein sidekick-2 precursor
11	113717491	113717711	5	220	11	113709875	113927265	-	B1ASR7	uc007mff.1	AK052040	Sdk2	protein sidekick-2 precursor
11	113734384	113734396	3	12	11	113642103	113927265	-	A2A6P3	uc007mfe.1	NM_172800	Sdk2	protein sidekick-2 precursor
11	113734384	113734396	3	12	11	113709875	113927265	-	B1ASR7	uc007mff.1	AK052040	Sdk2	protein sidekick-2 precursor
11	113734384	113734396	3	12	11	113726872	113927265	-	Q6V4S5-3	uc007mfg.1	BC038036	Sdk2	RecName: Full=Protein sidekick-2; Flags: Precursor;
11	113741845	113741978	2	133	11	113642103	113927265	-	A2A6P3	uc007mfe.1	NM_172800	Sdk2	protein sidekick-2 precursor
11	113741845	113741978	2	133	11	113709875	113927265	-	B1ASR7	uc007mff.1	AK052040	Sdk2	protein sidekick-2 precursor
11	113741845	113741978	2	133	11	113726872	113927265	-	Q6V4S5-3	uc007mfg.1	BC038036	Sdk2	RecName: Full=Protein sidekick-2; Flags: Precursor;
11	113769508	113769530	2	22	11	113642103	113927265	-	A2A6P3	uc007mfe.1	NM_172800	Sdk2	protein sidekick-2 precursor
11	113769508	113769530	2	22	11	113709875	113927265	-	B1ASR7	uc007mff.1	AK052040	Sdk2	protein sidekick-2 precursor
11	113769508	113769530	2	22	11	113726872	113927265	-	Q6V4S5-3	uc007mfg.1	BC038036	Sdk2	RecName: Full=Protein sidekick-2; Flags: Precursor;
11	113800599	113800619	3	20	11	113642103	113927265	-	A2A6P3	uc007mfe.1	NM_172800	Sdk2	protein sidekick-2 precursor
11	113800599	113800619	3	20	11	113709875	113927265	-	B1ASR7	uc007mff.1	AK052040	Sdk2	protein sidekick-2 precursor
11	113800599	113800619	3	20	11	113726872	113927265	-	Q6V4S5-3	uc007mfg.1	BC038036	Sdk2	RecName: Full=Protein sidekick-2; Flags: Precursor;
11	113812046	113813162	10	1116	11	113642103	113927265	-	A2A6P3	uc007mfe.1	NM_172800	Sdk2	protein sidekick-2 precursor
11	113812046	113813162	10	1116	11	113709875	113927265	-	B1ASR7	uc007mff.1	AK052040	Sdk2	protein sidekick-2 precursor
11	113812046	113813162	10	1116	11	113726872	113927265	-	Q6V4S5-3	uc007mfg.1	BC038036	Sdk2	RecName: Full=Protein sidekick-2; Flags: Precursor;
11	113812046	113813162	10	1116	11	113802736	113927265	-	NV	uc011yhe.1	AK031283	Sdk2	Mus musculus adult male pituitary gland cDNA, RIKEN full-length enriched library, clone:5330435L01 product:hypothetical Immunoglobulin-like/Immunoglobulin C-2 type/Immunoglobulin subtype/Ig-like domain profile containing protein, full insert sequence.
11	113816736	113816828	5	92	11	113642103	113927265	-	A2A6P3	uc007mfe.1	NM_172800	Sdk2	protein sidekick-2 precursor
11	113816736	113816828	5	92	11	113709875	113927265	-	B1ASR7	uc007mff.1	AK052040	Sdk2	protein sidekick-2 precursor
11	113816736	113816828	5	92	11	113726872	113927265	-	Q6V4S5-3	uc007mfg.1	BC038036	Sdk2	RecName: Full=Protein sidekick-2; Flags: Precursor;
11	113816736	113816828	5	92	11	113802736	113927265	-	NV	uc011yhe.1	AK031283	Sdk2	Mus musculus adult male pituitary gland cDNA, RIKEN full-length enriched library, clone:5330435L01 product:hypothetical Immunoglobulin-like/Immunoglobulin C-2 type/Immunoglobulin subtype/Ig-like domain profile containing protein, full insert sequence.
11	113819512	113819520	3	8	11	113642103	113927265	-	A2A6P3	uc007mfe.1	NM_172800	Sdk2	protein sidekick-2 precursor
11	113819512	113819520	3	8	11	113709875	113927265	-	B1ASR7	uc007mff.1	AK052040	Sdk2	protein sidekick-2 precursor
11	113819512	113819520	3	8	11	113726872	113927265	-	Q6V4S5-3	uc007mfg.1	BC038036	Sdk2	RecName: Full=Protein sidekick-2; Flags: Precursor;
11	113819512	113819520	3	8	11	113802736	113927265	-	NV	uc011yhe.1	AK031283	Sdk2	Mus musculus adult male pituitary gland cDNA, RIKEN full-length enriched library, clone:5330435L01 product:hypothetical Immunoglobulin-like/Immunoglobulin C-2 type/Immunoglobulin subtype/Ig-like domain profile containing protein, full insert sequence.
11	113836619	113836756	5	137	11	113642103	113927265	-	A2A6P3	uc007mfe.1	NM_172800	Sdk2	protein sidekick-2 precursor
11	113836619	113836756	5	137	11	113709875	113927265	-	B1ASR7	uc007mff.1	AK052040	Sdk2	protein sidekick-2 precursor
11	113836619	113836756	5	137	11	113726872	113927265	-	Q6V4S5-3	uc007mfg.1	BC038036	Sdk2	RecName: Full=Protein sidekick-2; Flags: Precursor;
11	113836619	113836756	5	137	11	113802736	113927265	-	NV	uc011yhe.1	AK031283	Sdk2	Mus musculus adult male pituitary gland cDNA, RIKEN full-length enriched library, clone:5330435L01 product:hypothetical Immunoglobulin-like/Immunoglobulin C-2 type/Immunoglobulin subtype/Ig-like domain profile containing protein, full insert sequence.
11	113852778	113852875	2	97	11	113642103	113927265	-	A2A6P3	uc007mfe.1	NM_172800	Sdk2	protein sidekick-2 precursor
11	113852778	113852875	2	97	11	113709875	113927265	-	B1ASR7	uc007mff.1	AK052040	Sdk2	protein sidekick-2 precursor
11	113852778	113852875	2	97	11	113726872	113927265	-	Q6V4S5-3	uc007mfg.1	BC038036	Sdk2	RecName: Full=Protein sidekick-2; Flags: Precursor;
11	113852778	113852875	2	97	11	113802736	113927265	-	NV	uc011yhe.1	AK031283	Sdk2	Mus musculus adult male pituitary gland cDNA, RIKEN full-length enriched library, clone:5330435L01 product:hypothetical Immunoglobulin-like/Immunoglobulin C-2 type/Immunoglobulin subtype/Ig-like domain profile containing protein, full insert sequence.
11	113867491	113867651	2	160	11	113642103	113927265	-	A2A6P3	uc007mfe.1	NM_172800	Sdk2	protein sidekick-2 precursor
11	113867491	113867651	2	160	11	113709875	113927265	-	B1ASR7	uc007mff.1	AK052040	Sdk2	protein sidekick-2 precursor
11	113867491	113867651	2	160	11	113726872	113927265	-	Q6V4S5-3	uc007mfg.1	BC038036	Sdk2	RecName: Full=Protein sidekick-2; Flags: Precursor;
11	113867491	113867651	2	160	11	113802736	113927265	-	NV	uc011yhe.1	AK031283	Sdk2	Mus musculus adult male pituitary gland cDNA, RIKEN full-length enriched library, clone:5330435L01 product:hypothetical Immunoglobulin-like/Immunoglobulin C-2 type/Immunoglobulin subtype/Ig-like domain profile containing protein, full insert sequence.
11	113877151	113877392	6	241	11	113642103	113927265	-	A2A6P3	uc007mfe.1	NM_172800	Sdk2	protein sidekick-2 precursor
11	113877151	113877392	6	241	11	113709875	113927265	-	B1ASR7	uc007mff.1	AK052040	Sdk2	protein sidekick-2 precursor
11	113877151	113877392	6	241	11	113726872	113927265	-	Q6V4S5-3	uc007mfg.1	BC038036	Sdk2	RecName: Full=Protein sidekick-2; Flags: Precursor;
11	113877151	113877392	6	241	11	113802736	113927265	-	NV	uc011yhe.1	AK031283	Sdk2	Mus musculus adult male pituitary gland cDNA, RIKEN full-length enriched library, clone:5330435L01 product:hypothetical Immunoglobulin-like/Immunoglobulin C-2 type/Immunoglobulin subtype/Ig-like domain profile containing protein, full insert sequence.
11	113892943	113893186	9	243	11	113642103	113927265	-	A2A6P3	uc007mfe.1	NM_172800	Sdk2	protein sidekick-2 precursor
11	113892943	113893186	9	243	11	113709875	113927265	-	B1ASR7	uc007mff.1	AK052040	Sdk2	protein sidekick-2 precursor
11	113892943	113893186	9	243	11	113726872	113927265	-	Q6V4S5-3	uc007mfg.1	BC038036	Sdk2	RecName: Full=Protein sidekick-2; Flags: Precursor;
11	113892943	113893186	9	243	11	113802736	113927265	-	NV	uc011yhe.1	AK031283	Sdk2	Mus musculus adult male pituitary gland cDNA, RIKEN full-length enriched library, clone:5330435L01 product:hypothetical Immunoglobulin-like/Immunoglobulin C-2 type/Immunoglobulin subtype/Ig-like domain profile containing protein, full insert sequence.
11	113902001	113902443	3	442	11	113642103	113927265	-	A2A6P3	uc007mfe.1	NM_172800	Sdk2	protein sidekick-2 precursor
11	113902001	113902443	3	442	11	113709875	113927265	-	B1ASR7	uc007mff.1	AK052040	Sdk2	protein sidekick-2 precursor
11	113902001	113902443	3	442	11	113726872	113927265	-	Q6V4S5-3	uc007mfg.1	BC038036	Sdk2	RecName: Full=Protein sidekick-2; Flags: Precursor;
11	113902001	113902443	3	442	11	113802736	113927265	-	NV	uc011yhe.1	AK031283	Sdk2	Mus musculus adult male pituitary gland cDNA, RIKEN full-length enriched library, clone:5330435L01 product:hypothetical Immunoglobulin-like/Immunoglobulin C-2 type/Immunoglobulin subtype/Ig-like domain profile containing protein, full insert sequence.
11	113916462	113916511	2	49	11	113642103	113927265	-	A2A6P3	uc007mfe.1	NM_172800	Sdk2	protein sidekick-2 precursor
11	113916462	113916511	2	49	11	113709875	113927265	-	B1ASR7	uc007mff.1	AK052040	Sdk2	protein sidekick-2 precursor
11	113916462	113916511	2	49	11	113726872	113927265	-	Q6V4S5-3	uc007mfg.1	BC038036	Sdk2	RecName: Full=Protein sidekick-2; Flags: Precursor;
11	113916462	113916511	2	49	11	113802736	113927265	-	NV	uc011yhe.1	AK031283	Sdk2	Mus musculus adult male pituitary gland cDNA, RIKEN full-length enriched library, clone:5330435L01 product:hypothetical Immunoglobulin-like/Immunoglobulin C-2 type/Immunoglobulin subtype/Ig-like domain profile containing protein, full insert sequence.
11	113923404	113924027	3	623	11	113642103	113927265	-	A2A6P3	uc007mfe.1	NM_172800	Sdk2	protein sidekick-2 precursor
11	113923404	113924027	3	623	11	113709875	113927265	-	B1ASR7	uc007mff.1	AK052040	Sdk2	protein sidekick-2 precursor
11	113923404	113924027	3	623	11	113726872	113927265	-	Q6V4S5-3	uc007mfg.1	BC038036	Sdk2	RecName: Full=Protein sidekick-2; Flags: Precursor;
11	113923404	113924027	3	623	11	113802736	113927265	-	NV	uc011yhe.1	AK031283	Sdk2	Mus musculus adult male pituitary gland cDNA, RIKEN full-length enriched library, clone:5330435L01 product:hypothetical Immunoglobulin-like/Immunoglobulin C-2 type/Immunoglobulin subtype/Ig-like domain profile containing protein, full insert sequence.
11	113927126	113927855	4	139	11	113642103	113927265	-	A2A6P3	uc007mfe.1	NM_172800	Sdk2	protein sidekick-2 precursor
11	113927126	113927855	4	139	11	113709875	113927265	-	B1ASR7	uc007mff.1	AK052040	Sdk2	protein sidekick-2 precursor
11	113927126	113927855	4	139	11	113726872	113927265	-	Q6V4S5-3	uc007mfg.1	BC038036	Sdk2	RecName: Full=Protein sidekick-2; Flags: Precursor;
11	113927126	113927855	4	139	11	113802736	113927265	-	NV	uc011yhe.1	AK031283	Sdk2	Mus musculus adult male pituitary gland cDNA, RIKEN full-length enriched library, clone:5330435L01 product:hypothetical Immunoglobulin-like/Immunoglobulin C-2 type/Immunoglobulin subtype/Ig-like domain profile containing protein, full insert sequence.
11	114060134	114060546	9	379	11	114059571	114060513	+	NV	uc007mfi.1	AK007042	AK007042	Mus musculus adult male testis cDNA, RIKEN full-length enriched library, clone:1700092K14 product:unclassifiable, full insert sequence.
11	114284418	114285086	18	668	11	114274718	114310174	-	NV	uc007mfj.1	NR_027643	4932435O22Rik	Mus musculus adult male testis cDNA, RIKEN full-length enriched library, clone:4932435O22 product:hypothetical protein, full insert sequence.
11	114291941	114292444	5	503	11	114274718	114310174	-	NV	uc007mfj.1	NR_027643	4932435O22Rik	Mus musculus adult male testis cDNA, RIKEN full-length enriched library, clone:4932435O22 product:hypothetical protein, full insert sequence.
11	114300852	114300941	3	89	11	114274718	114310174	-	NV	uc007mfj.1	NR_027643	4932435O22Rik	Mus musculus adult male testis cDNA, RIKEN full-length enriched library, clone:4932435O22 product:hypothetical protein, full insert sequence.
11	114305287	114305706	2	419	11	114274718	114310174	-	NV	uc007mfj.1	NR_027643	4932435O22Rik	Mus musculus adult male testis cDNA, RIKEN full-length enriched library, clone:4932435O22 product:hypothetical protein, full insert sequence.
11	114531222	114531281	4	59	11	114529856	114533645	+	Q52KP0	uc007mfk.1	NM_001048057	Rpl38	60S ribosomal protein L38
11	114531222	114531281	4	59	11	114529856	114533645	+	Q52KP0	uc007mfl.1	NM_023372	Rpl38	60S ribosomal protein L38
11	114536798	114537894	13	1096	11	114536781	114582298	+	Q3TH73	uc007mfm.1	NM_053273	Ttyh2	protein tweety homolog 2
11	114536798	114537894	13	1096	11	114536781	114582298	+	Q3TH73-2	uc011yhf.1	AK156393	Ttyh2	protein tweety homolog 2
11	114547439	114547842	2	403	11	114536781	114582298	+	Q3TH73	uc007mfm.1	NM_053273	Ttyh2	protein tweety homolog 2
11	114547439	114547842	2	403	11	114536781	114582298	+	Q3TH73-2	uc011yhf.1	AK156393	Ttyh2	protein tweety homolog 2
11	114551721	114552022	10	301	11	114536781	114582298	+	Q3TH73	uc007mfm.1	NM_053273	Ttyh2	protein tweety homolog 2
11	114551721	114552022	10	301	11	114536781	114582298	+	Q3TH73-2	uc011yhf.1	AK156393	Ttyh2	protein tweety homolog 2
11	114554072	114554298	3	226	11	114536781	114582298	+	Q3TH73	uc007mfm.1	NM_053273	Ttyh2	protein tweety homolog 2
11	114554072	114554298	3	226	11	114536781	114582298	+	Q3TH73-2	uc011yhf.1	AK156393	Ttyh2	protein tweety homolog 2
11	114571231	114571963	2	732	11	114536781	114582298	+	Q3TH73	uc007mfm.1	NM_053273	Ttyh2	protein tweety homolog 2
11	114571231	114571963	2	732	11	114536781	114582298	+	Q3TH73-2	uc011yhf.1	AK156393	Ttyh2	protein tweety homolog 2
11	114588401	114589344	5	619	11	114588725	114619200	+	A2AC93	uc007mfn.1	NM_001034878	Dnaic2	dynein intermediate chain 2, axonemal
11	114595986	114596003	2	17	11	114588725	114619200	+	A2AC93	uc007mfn.1	NM_001034878	Dnaic2	dynein intermediate chain 2, axonemal
11	114595986	114596003	2	17	11	114590461	114597022	+	Q3UU98	uc007mfo.1	AK138639	Dnaic2	SubName: Full=Putative uncharacterized protein;
11	114610535	114610572	2	37	11	114588725	114619200	+	A2AC93	uc007mfn.1	NM_001034878	Dnaic2	dynein intermediate chain 2, axonemal
11	114610535	114610572	2	37	11	114598354	114615383	+	NP_001030050	uc007mfp.1	AK081229	Dnaic2	dynein intermediate chain 2, axonemal
11	114610572	114610713	2	141	11	114588725	114619200	+	A2AC93	uc007mfn.1	NM_001034878	Dnaic2	dynein intermediate chain 2, axonemal
11	114610572	114610713	2	141	11	114598354	114615383	+	NP_001030050	uc007mfp.1	AK081229	Dnaic2	dynein intermediate chain 2, axonemal
11	114614226	114614318	3	92	11	114588725	114619200	+	A2AC93	uc007mfn.1	NM_001034878	Dnaic2	dynein intermediate chain 2, axonemal
11	114614226	114614318	3	92	11	114598354	114615383	+	NP_001030050	uc007mfp.1	AK081229	Dnaic2	dynein intermediate chain 2, axonemal
11	114634967	114634988	2	21	11	114626702	114651889	+	A9XMT8	uc007mfq.1	NM_001102615	Kif19a	kinesin-like protein KIF19
11	114642512	114643163	6	651	11	114626702	114651889	+	A9XMT8	uc007mfq.1	NM_001102615	Kif19a	kinesin-like protein KIF19
11	114646768	114647725	14	957	11	114626702	114651889	+	A9XMT8	uc007mfq.1	NM_001102615	Kif19a	kinesin-like protein KIF19
11	114650622	114653209	12	1267	11	114626702	114651889	+	A9XMT8	uc007mfq.1	NM_001102615	Kif19a	kinesin-like protein KIF19
11	114650622	114653209	12	1227	11	114651982	114657206	-	Q9DB72	uc007mfr.1	NM_028055	Btbd17	BTB/POZ domain-containing protein 17 precursor
11	114650622	114653209	12	679	11	114652530	114657206	-	Q9DB72	uc007mfs.1	BC057599	Btbd17	RecName: Full=BTB/POZ domain-containing protein 17; AltName: Full=Galectin-3-binding protein-like; Flags: Precursor;
11	114650622	114653209	12	675	11	114652534	114657206	-	Q9DB72	uc007mft.1	BC060053	Btbd17	RecName: Full=BTB/POZ domain-containing protein 17; AltName: Full=Galectin-3-binding protein-like; Flags: Precursor;
11	114655242	114655528	5	286	11	114651982	114657206	-	Q9DB72	uc007mfr.1	NM_028055	Btbd17	BTB/POZ domain-containing protein 17 precursor
11	114655242	114655528	5	286	11	114652530	114657206	-	Q9DB72	uc007mfs.1	BC057599	Btbd17	RecName: Full=BTB/POZ domain-containing protein 17; AltName: Full=Galectin-3-binding protein-like; Flags: Precursor;
11	114655242	114655528	5	286	11	114652534	114657206	-	Q9DB72	uc007mft.1	BC060053	Btbd17	RecName: Full=BTB/POZ domain-containing protein 17; AltName: Full=Galectin-3-binding protein-like; Flags: Precursor;
11	114712868	114713795	2	927	11	114712845	114733931	+	NP_001103807	uc007mfw.2	NM_001110337	Gprc5c	G-protein coupled receptor family C group 5
11	114712868	114713795	2	927	11	114712853	114730410	+	NP_001103808	uc011yhg.1	NM_001110338	Gprc5c	G-protein coupled receptor family C group 5
11	114712868	114713795	2	452	11	114713343	114730410	+	NP_671750	uc007mfx.2	NM_147217	Gprc5c	G-protein coupled receptor family C group 5
11	114725221	114725246	2	25	11	114712845	114733931	+	NP_001103807	uc007mfw.2	NM_001110337	Gprc5c	G-protein coupled receptor family C group 5
11	114725221	114725246	2	25	11	114712853	114730410	+	NP_001103808	uc011yhg.1	NM_001110338	Gprc5c	G-protein coupled receptor family C group 5
11	114725221	114725246	2	25	11	114713343	114730410	+	NP_671750	uc007mfx.2	NM_147217	Gprc5c	G-protein coupled receptor family C group 5
11	114728007	114728033	2	26	11	114712845	114733931	+	NP_001103807	uc007mfw.2	NM_001110337	Gprc5c	G-protein coupled receptor family C group 5
11	114728007	114728033	2	26	11	114712853	114730410	+	NP_001103808	uc011yhg.1	NM_001110338	Gprc5c	G-protein coupled receptor family C group 5
11	114728007	114728033	2	26	11	114713343	114730410	+	NP_671750	uc007mfx.2	NM_147217	Gprc5c	G-protein coupled receptor family C group 5
11	114751657	114751784	5	127	11	114751354	114765965	+	Q6SJQ0	uc007mfy.1	NM_170758	Cd300a	CMRF35-like molecule 8
11	114751657	114751784	5	127	11	114751354	114765965	+	Q6SJQ0-2	uc007mfz.1	AK053160	Cd300a	CMRF35-like molecule 8
11	114789790	114790650	4	860	11	114784094	114795700	-	NP_954691	uc007mga.1	NM_199221	Cd300lb	CMRF35-like molecule 7
11	114789790	114790650	4	860	11	114784094	114795700	-	Q3TEQ8	uc007mgb.1	BC107352	Cd300lb	SubName: Full=Putative uncharacterized protein;
11	114792768	114792977	2	209	11	114784094	114795700	-	NP_954691	uc007mga.1	NM_199221	Cd300lb	CMRF35-like molecule 7
11	114792768	114792977	2	209	11	114784094	114795700	-	Q3TEQ8	uc007mgb.1	BC107352	Cd300lb	SubName: Full=Putative uncharacterized protein;
11	114960856	114960880	2	24	11	114952744	115023554	+	NP_001157225	uc007mgl.2	NM_001163753	Rab37	ras-related protein Rab-37 isoform 2
11	114972351	114972383	2	32	11	114952744	115023554	+	NP_001157225	uc007mgl.2	NM_001163753	Rab37	ras-related protein Rab-37 isoform 2
11	11499094	11499248	2	154	11	11489225	11527841	-	Q5SQK8	uc007iah.1	AK015778	4930512M02Rik	SubName: Full=Novel protein (4930512M02Rik);
11	115013315	115015572	11	2257	11	114952744	115023554	+	NP_001157225	uc007mgl.2	NM_001163753	Rab37	ras-related protein Rab-37 isoform 2
11	115013315	115015572	11	81	11	115015491	115023554	+	NP_067386	uc007mgo.2	NM_021411	Rab37	ras-related protein Rab-37 isoform 1
11	115023436	115023559	2	118	11	114952744	115023554	+	NP_001157225	uc007mgl.2	NM_001163753	Rab37	ras-related protein Rab-37 isoform 2
11	115023436	115023559	2	118	11	115015491	115023554	+	NP_067386	uc007mgo.2	NM_021411	Rab37	ras-related protein Rab-37 isoform 1
11	115033152	115033422	4	270	11	115024654	115042492	+	Q3TG37	uc007mgp.1	NM_012030	Slc9a3r1	Na(+)/H(+) exchange regulatory cofactor NHE-RF1
11	115034761	115035331	9	570	11	115024654	115042492	+	Q3TG37	uc007mgp.1	NM_012030	Slc9a3r1	Na(+)/H(+) exchange regulatory cofactor NHE-RF1
11	115037545	115037784	2	239	11	115024654	115042492	+	Q3TG37	uc007mgp.1	NM_012030	Slc9a3r1	Na(+)/H(+) exchange regulatory cofactor NHE-RF1
11	115037545	115037784	2	120	11	115037664	115042492	+	NV	uc007mgq.1	AK216315	Slc9a3r1	Mus musculus 13 days embryo stomach cDNA, RIKEN full-length enriched library, clone:D530016O21 product:solute carrier family 9 (sodium/hydrogen exchanger), isoform 3 regulator 1, full insert sequence.
11	115063435	115063689	8	254	11	115048800	115092442	+	NP_001028565	uc007mgt.2	AK167098	Tmem104	transmembrane protein 104
11	115063435	115063689	8	254	11	115048800	115108337	+	NV	uc007mgu.2	AK131112	Tmem104	Mus musculus adult male aorta and vein cDNA, RIKEN full-length enriched library, clone:A530040L11 product:hypothetical Permeases for amino acids and related compounds, family II containing protein, full insert sequence.
11	115063435	115063689	8	254	11	115048800	115108339	+	A2A6S0	uc007mgv.2	NM_001033393	Tmem104	transmembrane protein 104
11	115063435	115063689	8	254	11	115048800	115108339	+	A2A6S1	uc011yhj.1	AK040894	Tmem104	transmembrane protein 104
11	115063435	115063689	8	254	11	115048800	115108339	+	NV	uc007mgw.2	AK049868	Tmem104	Mus musculus adult male aorta and vein cDNA, RIKEN full-length enriched library, clone:A530040L11 product:hypothetical Permeases for amino acids and related compounds, family II containing protein, full insert sequence.
11	115066871	115068488	8	1617	11	115048800	115092442	+	NP_001028565	uc007mgt.2	AK167098	Tmem104	transmembrane protein 104
11	115066871	115068488	8	1617	11	115048800	115108337	+	NV	uc007mgu.2	AK131112	Tmem104	Mus musculus adult male aorta and vein cDNA, RIKEN full-length enriched library, clone:A530040L11 product:hypothetical Permeases for amino acids and related compounds, family II containing protein, full insert sequence.
11	115066871	115068488	8	1617	11	115048800	115108339	+	A2A6S0	uc007mgv.2	NM_001033393	Tmem104	transmembrane protein 104
11	115066871	115068488	8	1617	11	115048800	115108339	+	A2A6S1	uc011yhj.1	AK040894	Tmem104	transmembrane protein 104
11	115066871	115068488	8	1617	11	115048800	115108339	+	NV	uc007mgw.2	AK049868	Tmem104	Mus musculus adult male aorta and vein cDNA, RIKEN full-length enriched library, clone:A530040L11 product:hypothetical Permeases for amino acids and related compounds, family II containing protein, full insert sequence.
11	115070076	115070253	3	177	11	115048800	115092442	+	NP_001028565	uc007mgt.2	AK167098	Tmem104	transmembrane protein 104
11	115070076	115070253	3	177	11	115048800	115108337	+	NV	uc007mgu.2	AK131112	Tmem104	Mus musculus adult male aorta and vein cDNA, RIKEN full-length enriched library, clone:A530040L11 product:hypothetical Permeases for amino acids and related compounds, family II containing protein, full insert sequence.
11	115070076	115070253	3	177	11	115048800	115108339	+	A2A6S0	uc007mgv.2	NM_001033393	Tmem104	transmembrane protein 104
11	115070076	115070253	3	177	11	115048800	115108339	+	A2A6S1	uc011yhj.1	AK040894	Tmem104	transmembrane protein 104
11	115070076	115070253	3	177	11	115048800	115108339	+	NV	uc007mgw.2	AK049868	Tmem104	Mus musculus adult male aorta and vein cDNA, RIKEN full-length enriched library, clone:A530040L11 product:hypothetical Permeases for amino acids and related compounds, family II containing protein, full insert sequence.
11	115073351	115073499	4	148	11	115048800	115092442	+	NP_001028565	uc007mgt.2	AK167098	Tmem104	transmembrane protein 104
11	115073351	115073499	4	148	11	115048800	115108337	+	NV	uc007mgu.2	AK131112	Tmem104	Mus musculus adult male aorta and vein cDNA, RIKEN full-length enriched library, clone:A530040L11 product:hypothetical Permeases for amino acids and related compounds, family II containing protein, full insert sequence.
11	115073351	115073499	4	148	11	115048800	115108339	+	A2A6S0	uc007mgv.2	NM_001033393	Tmem104	transmembrane protein 104
11	115073351	115073499	4	148	11	115048800	115108339	+	A2A6S1	uc011yhj.1	AK040894	Tmem104	transmembrane protein 104
11	115073351	115073499	4	148	11	115048800	115108339	+	NV	uc007mgw.2	AK049868	Tmem104	Mus musculus adult male aorta and vein cDNA, RIKEN full-length enriched library, clone:A530040L11 product:hypothetical Permeases for amino acids and related compounds, family II containing protein, full insert sequence.
11	115074637	115074680	2	43	11	115048800	115092442	+	NP_001028565	uc007mgt.2	AK167098	Tmem104	transmembrane protein 104
11	115074637	115074680	2	43	11	115048800	115108337	+	NV	uc007mgu.2	AK131112	Tmem104	Mus musculus adult male aorta and vein cDNA, RIKEN full-length enriched library, clone:A530040L11 product:hypothetical Permeases for amino acids and related compounds, family II containing protein, full insert sequence.
11	115074637	115074680	2	43	11	115048800	115108339	+	A2A6S0	uc007mgv.2	NM_001033393	Tmem104	transmembrane protein 104
11	115074637	115074680	2	43	11	115048800	115108339	+	A2A6S1	uc011yhj.1	AK040894	Tmem104	transmembrane protein 104
11	115074637	115074680	2	43	11	115048800	115108339	+	NV	uc007mgw.2	AK049868	Tmem104	Mus musculus adult male aorta and vein cDNA, RIKEN full-length enriched library, clone:A530040L11 product:hypothetical Permeases for amino acids and related compounds, family II containing protein, full insert sequence.
11	115089053	115089216	3	163	11	115048800	115092442	+	NP_001028565	uc007mgt.2	AK167098	Tmem104	transmembrane protein 104
11	115089053	115089216	3	163	11	115048800	115108337	+	NV	uc007mgu.2	AK131112	Tmem104	Mus musculus adult male aorta and vein cDNA, RIKEN full-length enriched library, clone:A530040L11 product:hypothetical Permeases for amino acids and related compounds, family II containing protein, full insert sequence.
11	115089053	115089216	3	163	11	115048800	115108339	+	A2A6S0	uc007mgv.2	NM_001033393	Tmem104	transmembrane protein 104
11	115089053	115089216	3	163	11	115048800	115108339	+	A2A6S1	uc011yhj.1	AK040894	Tmem104	transmembrane protein 104
11	115089053	115089216	3	163	11	115048800	115108339	+	NV	uc007mgw.2	AK049868	Tmem104	Mus musculus adult male aorta and vein cDNA, RIKEN full-length enriched library, clone:A530040L11 product:hypothetical Permeases for amino acids and related compounds, family II containing protein, full insert sequence.
11	115093539	115093623	3	84	11	115048800	115108337	+	NV	uc007mgu.2	AK131112	Tmem104	Mus musculus adult male aorta and vein cDNA, RIKEN full-length enriched library, clone:A530040L11 product:hypothetical Permeases for amino acids and related compounds, family II containing protein, full insert sequence.
11	115093539	115093623	3	84	11	115048800	115108339	+	A2A6S0	uc007mgv.2	NM_001033393	Tmem104	transmembrane protein 104
11	115093539	115093623	3	84	11	115048800	115108339	+	A2A6S1	uc011yhj.1	AK040894	Tmem104	transmembrane protein 104
11	115093539	115093623	3	84	11	115048800	115108339	+	NV	uc007mgw.2	AK049868	Tmem104	Mus musculus adult male aorta and vein cDNA, RIKEN full-length enriched library, clone:A530040L11 product:hypothetical Permeases for amino acids and related compounds, family II containing protein, full insert sequence.
11	115097263	115097816	4	553	11	115048800	115108337	+	NV	uc007mgu.2	AK131112	Tmem104	Mus musculus adult male aorta and vein cDNA, RIKEN full-length enriched library, clone:A530040L11 product:hypothetical Permeases for amino acids and related compounds, family II containing protein, full insert sequence.
11	115097263	115097816	4	553	11	115048800	115108339	+	A2A6S0	uc007mgv.2	NM_001033393	Tmem104	transmembrane protein 104
11	115097263	115097816	4	553	11	115048800	115108339	+	A2A6S1	uc011yhj.1	AK040894	Tmem104	transmembrane protein 104
11	115097263	115097816	4	553	11	115048800	115108339	+	NV	uc007mgw.2	AK049868	Tmem104	Mus musculus adult male aorta and vein cDNA, RIKEN full-length enriched library, clone:A530040L11 product:hypothetical Permeases for amino acids and related compounds, family II containing protein, full insert sequence.
11	115102975	115103869	2	894	11	115048800	115108337	+	NV	uc007mgu.2	AK131112	Tmem104	Mus musculus adult male aorta and vein cDNA, RIKEN full-length enriched library, clone:A530040L11 product:hypothetical Permeases for amino acids and related compounds, family II containing protein, full insert sequence.
11	115102975	115103869	2	894	11	115048800	115108339	+	A2A6S0	uc007mgv.2	NM_001033393	Tmem104	transmembrane protein 104
11	115102975	115103869	2	894	11	115048800	115108339	+	A2A6S1	uc011yhj.1	AK040894	Tmem104	transmembrane protein 104
11	115102975	115103869	2	894	11	115048800	115108339	+	NV	uc007mgw.2	AK049868	Tmem104	Mus musculus adult male aorta and vein cDNA, RIKEN full-length enriched library, clone:A530040L11 product:hypothetical Permeases for amino acids and related compounds, family II containing protein, full insert sequence.
11	115103869	115103924	2	55	11	115048800	115108337	+	NV	uc007mgu.2	AK131112	Tmem104	Mus musculus adult male aorta and vein cDNA, RIKEN full-length enriched library, clone:A530040L11 product:hypothetical Permeases for amino acids and related compounds, family II containing protein, full insert sequence.
11	115103869	115103924	2	55	11	115048800	115108339	+	A2A6S0	uc007mgv.2	NM_001033393	Tmem104	transmembrane protein 104
11	115103869	115103924	2	55	11	115048800	115108339	+	A2A6S1	uc011yhj.1	AK040894	Tmem104	transmembrane protein 104
11	115103869	115103924	2	55	11	115048800	115108339	+	NV	uc007mgw.2	AK049868	Tmem104	Mus musculus adult male aorta and vein cDNA, RIKEN full-length enriched library, clone:A530040L11 product:hypothetical Permeases for amino acids and related compounds, family II containing protein, full insert sequence.
11	115105240	115105258	2	18	11	115048800	115108337	+	NV	uc007mgu.2	AK131112	Tmem104	Mus musculus adult male aorta and vein cDNA, RIKEN full-length enriched library, clone:A530040L11 product:hypothetical Permeases for amino acids and related compounds, family II containing protein, full insert sequence.
11	115105240	115105258	2	18	11	115048800	115108339	+	A2A6S0	uc007mgv.2	NM_001033393	Tmem104	transmembrane protein 104
11	115105240	115105258	2	18	11	115048800	115108339	+	A2A6S1	uc011yhj.1	AK040894	Tmem104	transmembrane protein 104
11	115105240	115105258	2	18	11	115048800	115108339	+	NV	uc007mgw.2	AK049868	Tmem104	Mus musculus adult male aorta and vein cDNA, RIKEN full-length enriched library, clone:A530040L11 product:hypothetical Permeases for amino acids and related compounds, family II containing protein, full insert sequence.
11	115111321	115111844	8	523	11	115110482	115127627	-	A2A6S2	uc011yhk.1	BC137849	Grin2c	glutamate [NMDA] receptor subunit epsilon-3
11	115111321	115111844	8	523	11	115110482	115128557	-	A2A6S2	uc007mgx.1	NM_010350	Grin2c	glutamate [NMDA] receptor subunit epsilon-3
11	115119171	115119953	23	782	11	115110482	115127627	-	A2A6S2	uc011yhk.1	BC137849	Grin2c	glutamate [NMDA] receptor subunit epsilon-3
11	115119171	115119953	23	782	11	115110482	115128557	-	A2A6S2	uc007mgx.1	NM_010350	Grin2c	glutamate [NMDA] receptor subunit epsilon-3
11	115126635	115128526	7	992	11	115110482	115127627	-	A2A6S2	uc011yhk.1	BC137849	Grin2c	glutamate [NMDA] receptor subunit epsilon-3
11	115126635	115128526	7	1891	11	115110482	115128557	-	A2A6S2	uc007mgx.1	NM_010350	Grin2c	glutamate [NMDA] receptor subunit epsilon-3
11	115129616	115131850	12	2234	11	115129338	115138283	-	A2A6S3	uc007mgy.1	NM_007997	Fdxr	NADPH:adrenodoxin oxidoreductase, mitochondrial
11	115132940	115133567	4	627	11	115129338	115138283	-	A2A6S3	uc007mgy.1	NM_007997	Fdxr	NADPH:adrenodoxin oxidoreductase, mitochondrial
11	115151455	115152472	6	1017	11	115144679	115158860	-	Q80UG1	uc007mgz.2	NM_178035	Fads6	fatty acid desaturase 6
11	115158130	115158333	6	203	11	115144679	115158860	-	Q80UG1	uc007mgz.2	NM_178035	Fads6	fatty acid desaturase 6
11	115158130	115158333	6	203	11	115156311	115158978	-	NV	uc007mha.1	BC050213	BC050213	Mus musculus fatty acid desaturase domain family, member 6, mRNA (cDNA clone IMAGE:30015265).
11	115179796	115180167	5	371	11	115168476	115193617	+	Q80SX5	uc007mhb.1	NM_172801	Otop2	otopetrin-2
11	115179796	115180167	5	371	11	115176505	115183232	-	Q0VBT9	uc007mhc.1	NM_176847	Ush1g	Usher syndrome type-1G protein homolog
11	115182953	115184989	19	2036	11	115168476	115193617	+	Q80SX5	uc007mhb.1	NM_172801	Otop2	otopetrin-2
11	115182953	115184989	19	279	11	115176505	115183232	-	Q0VBT9	uc007mhc.1	NM_176847	Ush1g	Usher syndrome type-1G protein homolog
11	115182953	115184989	19	751	11	115184238	115193617	+	Q80SX5	uc007mhd.1	AB087504	Otop2	otopetrin-2
11	115200545	115201258	13	713	11	115196047	115208240	+	NP_081408	uc007mhe.1	NM_027132	Otop3	otopetrin-3
11	115200545	115201258	13	713	11	115196047	115208240	+	Q80UF9	uc007mhf.1	BC150803	Otop3	otopetrin-3
11	115207989	115208212	3	223	11	115196047	115208240	+	NP_081408	uc007mhe.1	NM_027132	Otop3	otopetrin-3
11	115207989	115208212	3	223	11	115196047	115208240	+	Q80UF9	uc007mhf.1	BC150803	Otop3	otopetrin-3
11	115217924	115217969	2	45	11	115209022	115229033	-	Q3UU20	uc007mhh.1	AK049861	C630004H02Rik	hypothetical protein LOC217310
11	115217924	115217969	2	45	11	115209022	115229033	-	Q8R1F6	uc007mhg.1	NM_175454	C630004H02Rik	hypothetical protein LOC217310
11	115220291	115220503	2	212	11	115209022	115229033	-	Q3UU20	uc007mhh.1	AK049861	C630004H02Rik	hypothetical protein LOC217310
11	115220291	115220503	2	212	11	115209022	115229033	-	Q8R1F6	uc007mhg.1	NM_175454	C630004H02Rik	hypothetical protein LOC217310
11	115228406	115229009	3	603	11	115209022	115229033	-	Q3UU20	uc007mhh.1	AK049861	C630004H02Rik	hypothetical protein LOC217310
11	115228406	115229009	3	603	11	115209022	115229033	-	Q8R1F6	uc007mhg.1	NM_175454	C630004H02Rik	hypothetical protein LOC217310
11	115243288	115244113	2	825	11	115243229	115257446	+	A2A6T1	uc007mhi.1	NM_001080929	Cdr2l	cerebellar degeneration-related protein 2-like
11	115253319	115254067	4	748	11	115243229	115257446	+	A2A6T1	uc007mhi.1	NM_001080929	Cdr2l	cerebellar degeneration-related protein 2-like
11	115254067	115254082	2	15	11	115243229	115257446	+	A2A6T1	uc007mhi.1	NM_001080929	Cdr2l	cerebellar degeneration-related protein 2-like
11	115255376	115255455	6	79	11	115243229	115257446	+	A2A6T1	uc007mhi.1	NM_001080929	Cdr2l	cerebellar degeneration-related protein 2-like
11	115265487	115265527	2	40	11	115265065	115272227	+	A2A6T4	uc007mhk.1	BC079614	Ict1	peptidyl-tRNA hydrolase ICT1, mitochondrial
11	115265487	115265527	2	40	11	115265065	115272227	+	Q8R035	uc007mhj.1	AK003286	Ict1	peptidyl-tRNA hydrolase ICT1, mitochondrial
11	115265487	115265527	2	40	11	115265079	115272227	+	Q8R035-2	uc007mhl.1	NM_026729	Ict1	peptidyl-tRNA hydrolase ICT1, mitochondrial
11	115271600	115271780	4	180	11	115265065	115272227	+	A2A6T4	uc007mhk.1	BC079614	Ict1	peptidyl-tRNA hydrolase ICT1, mitochondrial
11	115271600	115271780	4	180	11	115265065	115272227	+	Q8R035	uc007mhj.1	AK003286	Ict1	peptidyl-tRNA hydrolase ICT1, mitochondrial
11	115271600	115271780	4	180	11	115265079	115272227	+	Q8R035-2	uc007mhl.1	NM_026729	Ict1	peptidyl-tRNA hydrolase ICT1, mitochondrial
11	115280295	115280307	2	12	11	115277010	115281233	-	NP_082138	uc007mhm.1	NM_027862	Atp5h	ATP synthase subunit d, mitochondrial
11	115283157	115283602	12	445	11	115281439	115292588	+	Q4VBE7	uc007mhn.2	NM_183285	Kctd2	BTB/POZ domain-containing protein KCTD2
11	115288999	115289057	5	58	11	115281439	115292588	+	Q4VBE7	uc007mhn.2	NM_183285	Kctd2	BTB/POZ domain-containing protein KCTD2
11	115330678	115331241	3	563	11	115323786	115335712	+	A2A9X8	uc011yhl.1	BC172170	Slc16a5	SubName: Full=Novel protein; Flags: Fragment;
11	115330678	115331241	3	563	11	115323786	115335712	+	A2A9X9	uc007mhq.1	AK079757	Slc16a5	SubName: Full=Novel protein;
11	115330678	115331241	3	563	11	115323786	115335712	+	NP_001074403	uc007mhp.1	NM_001080934	Slc16a5	monocarboxylate transporter 6
11	115330678	115331241	3	563	11	115325113	115335712	+	A2A9X9	uc007mhr.1	BC053982	Slc16a5	SubName: Full=Novel protein;
11	115330678	115331241	3	563	11	115325883	115335712	+	A2A9X8	uc007mhs.1	AK037416	Slc16a5	SubName: Full=Novel protein; Flags: Fragment;
11	115350231	115350261	2	30	11	115336990	115351780	+	A2A9X7	uc007mht.1	NM_177778	Armc7	armadillo repeat-containing protein 7
11	115366296	115366305	2	9	11	115358666	115375684	-	A2A9X3	uc007mhv.1	NM_008258	Hn1	hematological and neurological expressed 1
11	115449786	115449933	5	147	11	115445568	115465220	-	A2A9W7	uc011yho.1	AK082327	Gga3	ADP-ribosylation factor-binding protein GGA3
11	115449786	115449933	5	147	11	115445568	115465220	-	NV	uc011yhn.1	BC056424	mKIAA0154	Mus musculus 13 days embryo forelimb cDNA, RIKEN full-length enriched library, clone:5930403M04 product:similar to ADP-RIBOSYLATION FACTOR BINDING PROTEIN GGA3 (GOLGI-LOCALIZED, GAMMA EAR-CONTAINING, ARF-BINDING PROTEIN 3) [Homo sapiens], full insert sequence.
11	115449786	115449933	5	147	11	115445568	115465220	-	Q3V1Y0	uc007mhy.1	NM_173048	Gga3	ADP-ribosylation factor-binding protein GGA3
11	115466112	115466384	13	272	11	115465464	115468938	+	A2A9W4	uc007mia.1	NM_025305	Mrps7	28S ribosomal protein S7, mitochondrial
11	115469764	115469837	6	73	11	115469232	115473817	-	Q3UBZ5	uc007mib.1	NM_027162	Mif4gd	MIF4G domain-containing protein
11	115469764	115469837	6	73	11	115469232	115474267	-	Q3UBZ5	uc007mid.2	NR_029442	Mif4gd	MIF4G domain-containing protein
11	115469764	115469837	6	73	11	115469232	115474267	-	Q3UBZ5-2	uc007mie.2	BC026745	Mif4gd	RecName: Full=MIF4G domain-containing protein;
11	115469764	115469837	6	73	11	115469232	115474267	-	Q8BTE1	uc007mic.2	BC019515	Mif4gd	SubName: Full=MIF4G domain containing, isoform CRA_e; SubName: Full=Mif4gd protein; SubName: Full=Putative uncharacterized protein;
11	115473312	115474254	4	505	11	115469232	115473817	-	Q3UBZ5	uc007mib.1	NM_027162	Mif4gd	MIF4G domain-containing protein
11	115473312	115474254	4	942	11	115469232	115474267	-	Q3UBZ5	uc007mid.2	NR_029442	Mif4gd	MIF4G domain-containing protein
11	115473312	115474254	4	942	11	115469232	115474267	-	Q3UBZ5-2	uc007mie.2	BC026745	Mif4gd	RecName: Full=MIF4G domain-containing protein;
11	115473312	115474254	4	942	11	115469232	115474267	-	Q8BTE1	uc007mic.2	BC019515	Mif4gd	SubName: Full=MIF4G domain containing, isoform CRA_e; SubName: Full=Mif4gd protein; SubName: Full=Putative uncharacterized protein;
11	115473312	115474254	4	942	11	115473216	115476845	-	NV	uc007mif.1	AK184738	Mif4gd	Mus musculus adult male tongue cDNA, RIKEN full-length enriched library, clone:2310075G12 product:similar to AD023 [Homo sapiens], full insert sequence.
11	115476572	115476845	6	273	11	115473216	115476845	-	NV	uc007mif.1	AK184738	Mif4gd	Mus musculus adult male tongue cDNA, RIKEN full-length enriched library, clone:2310075G12 product:similar to AD023 [Homo sapiens], full insert sequence.
11	115476572	115476845	6	273	11	115476296	115489453	-	A2A9V5	uc007mih.1	AK168145	Slc25a19	SubName: Full=Solute carrier family 25 (Mitochondrial deoxynucleotide carrier), member 19;
11	115476572	115476845	6	273	11	115476296	115489453	-	Q9DAM5	uc007mig.1	NM_026071	Slc25a19	mitochondrial thiamine pyrophosphate carrier
11	115476845	115476955	2	110	11	115476296	115489453	-	A2A9V5	uc007mih.1	AK168145	Slc25a19	SubName: Full=Solute carrier family 25 (Mitochondrial deoxynucleotide carrier), member 19;
11	115476845	115476955	2	110	11	115476296	115489453	-	Q9DAM5	uc007mig.1	NM_026071	Slc25a19	mitochondrial thiamine pyrophosphate carrier
11	115506534	115506680	2	146	11	115505457	115560670	-	B1AT94	uc007mii.1	D85748	Grb2	SubName: Full=Growth factor receptor bound protein 2; SubName: Full=Growth factor receptor bound protein 2, isoform CRA_a;
11	115506534	115506680	2	146	11	115505457	115560806	-	Q3U5I5	uc007mij.1	AK153557	Grb2	growth factor receptor-bound protein 2
11	115506534	115506680	2	146	11	115505457	115569911	-	Q3U5I5	uc007mik.1	NM_008163	Grb2	growth factor receptor-bound protein 2
11	115628277	115628808	2	531	11	115626746	115660347	+	Q7TSH8	uc007mil.1	NM_028014	2310067B10Rik	hypothetical protein LOC71947
11	115628277	115628808	2	531	11	115626755	115656739	+	Q7TSH8	uc007mim.1	AK155233	2310067B10Rik	hypothetical protein LOC71947
11	115631391	115631577	2	186	11	115626746	115660347	+	Q7TSH8	uc007mil.1	NM_028014	2310067B10Rik	hypothetical protein LOC71947
11	115631391	115631577	2	186	11	115626755	115656739	+	Q7TSH8	uc007mim.1	AK155233	2310067B10Rik	hypothetical protein LOC71947
11	115637453	115637605	2	152	11	115626746	115660347	+	Q7TSH8	uc007mil.1	NM_028014	2310067B10Rik	hypothetical protein LOC71947
11	115637453	115637605	2	152	11	115626755	115656739	+	Q7TSH8	uc007mim.1	AK155233	2310067B10Rik	hypothetical protein LOC71947
11	115644290	115645075	8	785	11	115626746	115660347	+	Q7TSH8	uc007mil.1	NM_028014	2310067B10Rik	hypothetical protein LOC71947
11	115644290	115645075	8	785	11	115626755	115656739	+	Q7TSH8	uc007mim.1	AK155233	2310067B10Rik	hypothetical protein LOC71947
11	115646787	115647613	4	826	11	115626746	115660347	+	Q7TSH8	uc007mil.1	NM_028014	2310067B10Rik	hypothetical protein LOC71947
11	115646787	115647613	4	826	11	115626755	115656739	+	Q7TSH8	uc007mim.1	AK155233	2310067B10Rik	hypothetical protein LOC71947
11	115649670	115650687	6	1017	11	115626746	115660347	+	Q7TSH8	uc007mil.1	NM_028014	2310067B10Rik	hypothetical protein LOC71947
11	115649670	115650687	6	1017	11	115626755	115656739	+	Q7TSH8	uc007mim.1	AK155233	2310067B10Rik	hypothetical protein LOC71947
11	115653367	115653381	2	14	11	115626746	115660347	+	Q7TSH8	uc007mil.1	NM_028014	2310067B10Rik	hypothetical protein LOC71947
11	115653367	115653381	2	14	11	115626755	115656739	+	Q7TSH8	uc007mim.1	AK155233	2310067B10Rik	hypothetical protein LOC71947
11	115653556	115655372	11	1816	11	115626746	115660347	+	Q7TSH8	uc007mil.1	NM_028014	2310067B10Rik	hypothetical protein LOC71947
11	115653556	115655372	11	1816	11	115626755	115656739	+	Q7TSH8	uc007mim.1	AK155233	2310067B10Rik	hypothetical protein LOC71947
11	115653556	115655372	11	285	11	115655087	115656758	+	Q1LZK8	uc007min.1	BC115845	2310067B10Rik	SubName: Full=2310067B10Rik protein; Flags: Fragment;
11	115653556	115655372	11	285	11	115655087	115656758	+	Q1LZK8	uc007mio.1	BC148215	2310067B10Rik	SubName: Full=2310067B10Rik protein; Flags: Fragment;
11	115657088	115657115	2	27	11	115626746	115660347	+	Q7TSH8	uc007mil.1	NM_028014	2310067B10Rik	hypothetical protein LOC71947
11	115658549	115658699	4	150	11	115626746	115660347	+	Q7TSH8	uc007mil.1	NM_028014	2310067B10Rik	hypothetical protein LOC71947
11	115661675	115665046	18	3371	11	115660665	115674906	-	B1ATA2	uc007mip.1	NM_080643	Caskin2	caskin-2
11	115668726	115668795	5	69	11	115660665	115674906	-	B1ATA2	uc007mip.1	NM_080643	Caskin2	caskin-2
11	115670842	115674515	31	3673	11	115660665	115674906	-	B1ATA2	uc007mip.1	NM_080643	Caskin2	caskin-2
11	115682170	115683170	5	1000	11	115676023	115684416	+	Q8C2A2	uc007miq.1	BC126953	Tsen54	RecName: Full=tRNA-splicing endonuclease subunit Sen54; AltName: Full=tRNA-intron endonuclease Sen54;
11	115682170	115683170	5	1000	11	115676052	115684416	+	Q8C2A2	uc007mir.1	NM_029557	Tsen54	tRNA-splicing endonuclease subunit Sen54
11	115682170	115683170	5	1000	11	115676052	115684416	+	Q8C2A2-2	uc011yhp.1	AK089005	Tsen54	tRNA-splicing endonuclease subunit Sen54
11	115682170	115683170	5	1000	11	115681692	115684317	+	B0QZP5	uc007mis.1	BC117762	Tsen54	SubName: Full=tRNA splicing endonuclease 54 homolog (SEN54, S. cerevisiae); Flags: Fragment;
11	115684826	115686477	5	1106	11	115685371	115717094	+	Q3TJ91	uc007mit.1	NM_145438	Llgl2	lethal(2) giant larvae protein homolog 2
11	115684826	115686477	5	1106	11	115685371	115717094	+	Q3TJ91	uc011yhq.1	AK143486	Llgl2	lethal(2) giant larvae protein homolog 2
11	115688293	115688302	2	9	11	115685371	115717094	+	Q3TJ91	uc007mit.1	NM_145438	Llgl2	lethal(2) giant larvae protein homolog 2
11	115688293	115688302	2	9	11	115685371	115717094	+	Q3TJ91	uc011yhq.1	AK143486	Llgl2	lethal(2) giant larvae protein homolog 2
11	115692028	115692561	7	533	11	115685371	115717094	+	Q3TJ91	uc007mit.1	NM_145438	Llgl2	lethal(2) giant larvae protein homolog 2
11	115692028	115692561	7	533	11	115685371	115717094	+	Q3TJ91	uc011yhq.1	AK143486	Llgl2	lethal(2) giant larvae protein homolog 2
11	115697642	115698563	4	921	11	115685371	115717094	+	Q3TJ91	uc007mit.1	NM_145438	Llgl2	lethal(2) giant larvae protein homolog 2
11	115697642	115698563	4	921	11	115685371	115717094	+	Q3TJ91	uc011yhq.1	AK143486	Llgl2	lethal(2) giant larvae protein homolog 2
11	115703353	115703522	3	169	11	115685371	115717094	+	Q3TJ91	uc007mit.1	NM_145438	Llgl2	lethal(2) giant larvae protein homolog 2
11	115703353	115703522	3	169	11	115685371	115717094	+	Q3TJ91	uc011yhq.1	AK143486	Llgl2	lethal(2) giant larvae protein homolog 2
11	115706736	115706793	3	57	11	115685371	115717094	+	Q3TJ91	uc007mit.1	NM_145438	Llgl2	lethal(2) giant larvae protein homolog 2
11	115706736	115706793	3	57	11	115685371	115717094	+	Q3TJ91	uc011yhq.1	AK143486	Llgl2	lethal(2) giant larvae protein homolog 2
11	115709069	115709270	3	201	11	115685371	115717094	+	Q3TJ91	uc007mit.1	NM_145438	Llgl2	lethal(2) giant larvae protein homolog 2
11	115709069	115709270	3	201	11	115685371	115717094	+	Q3TJ91	uc011yhq.1	AK143486	Llgl2	lethal(2) giant larvae protein homolog 2
11	115710668	115710673	2	5	11	115685371	115717094	+	Q3TJ91	uc007mit.1	NM_145438	Llgl2	lethal(2) giant larvae protein homolog 2
11	115710668	115710673	2	5	11	115685371	115717094	+	Q3TJ91	uc011yhq.1	AK143486	Llgl2	lethal(2) giant larvae protein homolog 2
11	115711896	115712218	4	322	11	115685371	115717094	+	Q3TJ91	uc007mit.1	NM_145438	Llgl2	lethal(2) giant larvae protein homolog 2
11	115711896	115712218	4	322	11	115685371	115717094	+	Q3TJ91	uc011yhq.1	AK143486	Llgl2	lethal(2) giant larvae protein homolog 2
11	115713565	115714413	6	848	11	115685371	115717094	+	Q3TJ91	uc007mit.1	NM_145438	Llgl2	lethal(2) giant larvae protein homolog 2
11	115713565	115714413	6	848	11	115685371	115717094	+	Q3TJ91	uc011yhq.1	AK143486	Llgl2	lethal(2) giant larvae protein homolog 2
11	115716154	115716849	2	695	11	115685371	115717094	+	Q3TJ91	uc007mit.1	NM_145438	Llgl2	lethal(2) giant larvae protein homolog 2
11	115716154	115716849	2	695	11	115685371	115717094	+	Q3TJ91	uc011yhq.1	AK143486	Llgl2	lethal(2) giant larvae protein homolog 2
11	115742916	115743082	4	166	11	115741550	115748759	+	Q69ZA4	uc007miu.1	AK173262	Myo15b	SubName: Full=MKIAA1783 protein; Flags: Fragment;
11	115744689	115745051	2	362	11	115741550	115748759	+	Q69ZA4	uc007miu.1	AK173262	Myo15b	SubName: Full=MKIAA1783 protein; Flags: Fragment;
11	115746532	115748200	11	1668	11	115741550	115748759	+	Q69ZA4	uc007miu.1	AK173262	Myo15b	SubName: Full=MKIAA1783 protein; Flags: Fragment;
11	115746532	115748200	11	80	11	115748120	115749244	+	NV	uc007miv.1	AK087906	Myo15b	Mus musculus 2 days pregnant adult female ovary cDNA, RIKEN full-length enriched library, clone:E330039G21 product:hypothetical Core domain in kinesin and myosin motor/FERM domain profile/FERM containing protein, full insert sequence.
11	115749498	115749762	2	264	11	115748878	115753918	+	Q80X40	uc007miw.1	BC051090	Myo15b	SubName: Full=Myo15b protein; Flags: Fragment;
11	115752264	115752630	3	366	11	115748878	115753918	+	Q80X40	uc007miw.1	BC051090	Myo15b	SubName: Full=Myo15b protein; Flags: Fragment;
11	115760965	115761153	4	188	11	115753990	115794320	-	Q8VID5	uc007mix.1	NM_130454	Recql5	ATP-dependent DNA helicase Q5
11	115760965	115761153	4	188	11	115753990	115794320	-	Q8VID5	uc007miy.1	BC060070	Recql5	SubName: Full=RecQ helicase protein-like 5 beta; SubName: Full=RecQ protein-like 5, isoform CRA_b;
11	115760965	115761153	4	188	11	115757578	115794320	-	NP_569721	uc007miz.1	AK083513	Recql5	ATP-dependent DNA helicase Q5
11	115766049	115767832	9	1783	11	115753990	115794320	-	Q8VID5	uc007mix.1	NM_130454	Recql5	ATP-dependent DNA helicase Q5
11	115766049	115767832	9	1783	11	115753990	115794320	-	Q8VID5	uc007miy.1	BC060070	Recql5	SubName: Full=RecQ helicase protein-like 5 beta; SubName: Full=RecQ protein-like 5, isoform CRA_b;
11	115766049	115767832	9	1783	11	115757578	115794320	-	NP_569721	uc007miz.1	AK083513	Recql5	ATP-dependent DNA helicase Q5
11	115766049	115767832	9	1534	11	115761452	115767583	+	Q8BT42	uc007mja.2	NM_183259	2210020M01Rik	hypothetical protein LOC66528
11	115766049	115767832	9	1534	11	115761452	115767583	+	Q8BT42	uc007mjb.2	BC065414	2210020M01Rik	hypothetical protein LOC66528
11	115808031	115808108	3	77	11	115794972	115826848	+	Q02614	uc007mjd.1	NM_020483	Sap30bp	SAP30-binding protein
11	115808031	115808108	3	77	11	115807763	115813419	-	NV	uc007mje.1	AK038665	AK038665	Mus musculus adult male hypothalamus cDNA, RIKEN full-length enriched library, clone:A230053I05 product:unclassifiable, full insert sequence.
11	115811203	115811372	4	169	11	115794972	115826848	+	Q02614	uc007mjd.1	NM_020483	Sap30bp	SAP30-binding protein
11	115811203	115811372	4	169	11	115807763	115813419	-	NV	uc007mje.1	AK038665	AK038665	Mus musculus adult male hypothalamus cDNA, RIKEN full-length enriched library, clone:A230053I05 product:unclassifiable, full insert sequence.
11	115818083	115818250	2	167	11	115794972	115826848	+	Q02614	uc007mjd.1	NM_020483	Sap30bp	SAP30-binding protein
11	115821941	115822791	5	850	11	115794972	115826848	+	Q02614	uc007mjd.1	NM_020483	Sap30bp	SAP30-binding protein
11	115824564	115825360	4	796	11	115794972	115826848	+	Q02614	uc007mjd.1	NM_020483	Sap30bp	SAP30-binding protein
11	115836236	115837099	6	863	11	115836038	115847659	+	NV	uc007mjf.1	AK142648	Itgb4	Mus musculus 0 day neonate cerebellum cDNA, RIKEN full-length enriched library, clone:C230078O20 product:integrin beta 4, full insert sequence.
11	115836236	115837099	6	863	11	115836038	115856074	+	A2A864	uc007mjg.1	AK048888	Itgb4	integrin beta-4 isoform 2
11	115836236	115837099	6	863	11	115836038	115869725	+	A2A864	uc007mjh.1	NM_001005608	Itgb4	integrin beta-4 isoform 1
11	115836236	115837099	6	863	11	115836038	115869725	+	NP_598424	uc007mji.1	NM_133663	Itgb4	integrin beta-4 isoform 2
11	115841345	115841559	3	214	11	115836038	115847659	+	NV	uc007mjf.1	AK142648	Itgb4	Mus musculus 0 day neonate cerebellum cDNA, RIKEN full-length enriched library, clone:C230078O20 product:integrin beta 4, full insert sequence.
11	115841345	115841559	3	214	11	115836038	115856074	+	A2A864	uc007mjg.1	AK048888	Itgb4	integrin beta-4 isoform 2
11	115841345	115841559	3	214	11	115836038	115869725	+	A2A864	uc007mjh.1	NM_001005608	Itgb4	integrin beta-4 isoform 1
11	115841345	115841559	3	214	11	115836038	115869725	+	NP_598424	uc007mji.1	NM_133663	Itgb4	integrin beta-4 isoform 2
11	115841345	115841559	3	214	11	115840927	115869725	+	A2A863-2	uc007mjj.1	BC059192	Itgb4	integrin beta-4 isoform 2
11	115844066	115844102	2	36	11	115836038	115847659	+	NV	uc007mjf.1	AK142648	Itgb4	Mus musculus 0 day neonate cerebellum cDNA, RIKEN full-length enriched library, clone:C230078O20 product:integrin beta 4, full insert sequence.
11	115844066	115844102	2	36	11	115836038	115856074	+	A2A864	uc007mjg.1	AK048888	Itgb4	integrin beta-4 isoform 2
11	115844066	115844102	2	36	11	115836038	115869725	+	A2A864	uc007mjh.1	NM_001005608	Itgb4	integrin beta-4 isoform 1
11	115844066	115844102	2	36	11	115836038	115869725	+	NP_598424	uc007mji.1	NM_133663	Itgb4	integrin beta-4 isoform 2
11	115844066	115844102	2	36	11	115840927	115869725	+	A2A863-2	uc007mjj.1	BC059192	Itgb4	integrin beta-4 isoform 2
11	115847989	115848110	5	121	11	115836038	115856074	+	A2A864	uc007mjg.1	AK048888	Itgb4	integrin beta-4 isoform 2
11	115847989	115848110	5	121	11	115836038	115869725	+	A2A864	uc007mjh.1	NM_001005608	Itgb4	integrin beta-4 isoform 1
11	115847989	115848110	5	121	11	115836038	115869725	+	NP_598424	uc007mji.1	NM_133663	Itgb4	integrin beta-4 isoform 2
11	115847989	115848110	5	121	11	115840927	115869725	+	A2A863-2	uc007mjj.1	BC059192	Itgb4	integrin beta-4 isoform 2
11	115850281	115851262	10	981	11	115836038	115856074	+	A2A864	uc007mjg.1	AK048888	Itgb4	integrin beta-4 isoform 2
11	115850281	115851262	10	981	11	115836038	115869725	+	A2A864	uc007mjh.1	NM_001005608	Itgb4	integrin beta-4 isoform 1
11	115850281	115851262	10	981	11	115836038	115869725	+	NP_598424	uc007mji.1	NM_133663	Itgb4	integrin beta-4 isoform 2
11	115850281	115851262	10	981	11	115840927	115869725	+	A2A863-2	uc007mjj.1	BC059192	Itgb4	integrin beta-4 isoform 2
11	115850281	115851262	10	981	11	115849311	115855029	-	NV	uc007mjk.1	AK140292	AK140292	Mus musculus adult male corpora quadrigemina cDNA, RIKEN full-length enriched library, clone:B230344G16 product:hypothetical protein, full insert sequence.
11	115854596	115854792	3	196	11	115836038	115856074	+	A2A864	uc007mjg.1	AK048888	Itgb4	integrin beta-4 isoform 2
11	115854596	115854792	3	196	11	115836038	115869725	+	A2A864	uc007mjh.1	NM_001005608	Itgb4	integrin beta-4 isoform 1
11	115854596	115854792	3	196	11	115836038	115869725	+	NP_598424	uc007mji.1	NM_133663	Itgb4	integrin beta-4 isoform 2
11	115854596	115854792	3	196	11	115840927	115869725	+	A2A863-2	uc007mjj.1	BC059192	Itgb4	integrin beta-4 isoform 2
11	115854596	115854792	3	196	11	115849311	115855029	-	NV	uc007mjk.1	AK140292	AK140292	Mus musculus adult male corpora quadrigemina cDNA, RIKEN full-length enriched library, clone:B230344G16 product:hypothetical protein, full insert sequence.
11	115854596	115854792	3	196	11	115854216	115869725	+	Q3ULT5	uc007mjl.1	AK144111	Itgb4	integrin beta-4 isoform 2
11	115861864	115861995	2	131	11	115836038	115869725	+	A2A864	uc007mjh.1	NM_001005608	Itgb4	integrin beta-4 isoform 1
11	115861864	115861995	2	131	11	115836038	115869725	+	NP_598424	uc007mji.1	NM_133663	Itgb4	integrin beta-4 isoform 2
11	115861864	115861995	2	131	11	115840927	115869725	+	A2A863-2	uc007mjj.1	BC059192	Itgb4	integrin beta-4 isoform 2
11	115861864	115861995	2	131	11	115854216	115869725	+	Q3ULT5	uc007mjl.1	AK144111	Itgb4	integrin beta-4 isoform 2
11	115866197	115867279	6	1082	11	115836038	115869725	+	A2A864	uc007mjh.1	NM_001005608	Itgb4	integrin beta-4 isoform 1
11	115866197	115867279	6	1082	11	115836038	115869725	+	NP_598424	uc007mji.1	NM_133663	Itgb4	integrin beta-4 isoform 2
11	115866197	115867279	6	1082	11	115840927	115869725	+	A2A863-2	uc007mjj.1	BC059192	Itgb4	integrin beta-4 isoform 2
11	115866197	115867279	6	1082	11	115854216	115869725	+	Q3ULT5	uc007mjl.1	AK144111	Itgb4	integrin beta-4 isoform 2
11	115868386	115869005	5	619	11	115836038	115869725	+	A2A864	uc007mjh.1	NM_001005608	Itgb4	integrin beta-4 isoform 1
11	115868386	115869005	5	619	11	115836038	115869725	+	NP_598424	uc007mji.1	NM_133663	Itgb4	integrin beta-4 isoform 2
11	115868386	115869005	5	619	11	115840927	115869725	+	A2A863-2	uc007mjj.1	BC059192	Itgb4	integrin beta-4 isoform 2
11	115868386	115869005	5	619	11	115854216	115869725	+	Q3ULT5	uc007mjl.1	AK144111	Itgb4	integrin beta-4 isoform 2
11	115868386	115869005	5	210	11	115868795	115869725	+	NV	uc007mjm.1	AK140269	Itgb4	Mus musculus adult male corpora quadrigemina cDNA, RIKEN full-length enriched library, clone:B230376J10 product:integrin beta 4, full insert sequence.
11	115871195	115871318	4	123	11	115869670	115874033	-	Q9JIA6	uc007mjn.1	NM_016905	Galk1	galactokinase
11	115891355	115892340	5	705	11	115891635	115922508	+	Q3UYU7	uc007mjq.1	AK134361	Unk	RING finger protein unkempt homolog
11	115891355	115892340	5	705	11	115891635	115922508	+	Q8BL48	uc007mjp.1	NM_172569	Unk	RING finger protein unkempt homolog
11	115919549	115921270	16	1721	11	115891635	115922508	+	Q3UYU7	uc007mjq.1	AK134361	Unk	RING finger protein unkempt homolog
11	115919549	115921270	16	1721	11	115891635	115922508	+	Q8BL48	uc007mjp.1	NM_172569	Unk	RING finger protein unkempt homolog
11	115919549	115921270	16	1721	11	115899970	115922508	+	Q8BL48	uc007mjr.1	BC039964	Unk	RING finger protein unkempt homolog
11	115924937	115926088	12	1151	11	115923409	115938975	-	NV	uc007mjs.1	EF127645	mFLJ00067	Mus musculus 10 days embryo whole body cDNA, RIKEN full-length enriched library, clone:2610108D09 product:MUNC13-4 PROTEIN homolog [Rattus norvegicus], full insert sequence.
11	115924937	115926088	12	1151	11	115923409	115939275	-	B2RUP2-2	uc007mjt.1	NM_001009573	Unc13d	protein unc-13 homolog D
11	115929606	115929743	2	137	11	115923409	115938975	-	NV	uc007mjs.1	EF127645	mFLJ00067	Mus musculus 10 days embryo whole body cDNA, RIKEN full-length enriched library, clone:2610108D09 product:MUNC13-4 PROTEIN homolog [Rattus norvegicus], full insert sequence.
11	115929606	115929743	2	137	11	115923409	115939275	-	B2RUP2-2	uc007mjt.1	NM_001009573	Unc13d	protein unc-13 homolog D
11	115935562	115935630	2	68	11	115923409	115938975	-	NV	uc007mjs.1	EF127645	mFLJ00067	Mus musculus 10 days embryo whole body cDNA, RIKEN full-length enriched library, clone:2610108D09 product:MUNC13-4 PROTEIN homolog [Rattus norvegicus], full insert sequence.
11	115935562	115935630	2	68	11	115923409	115939275	-	B2RUP2-2	uc007mjt.1	NM_001009573	Unc13d	protein unc-13 homolog D
11	115944910	115945155	2	245	11	115939886	115948278	-	Q544A1	uc007mjv.1	NM_016852	Wbp2	WW domain-binding protein 2
11	115967309	115971769	53	2111	11	115967139	115969420	-	Q7TMQ8	uc007mjw.1	BC055038	Trim47	tripartite motif-containing protein 47
11	115967309	115971769	53	4021	11	115967139	115971330	-	A3KMJ7	uc007mjx.1	NM_172570	Trim47	tripartite motif-containing protein 47
11	115967309	115971769	53	4021	11	115967139	115971330	-	B7ZN75	uc007mjy.1	BC145059	Trim47	tripartite motif-containing protein 47
11	115988638	115988894	3	256	11	115985595	115992442	-	Q8BFW4-2	uc007mjz.1	BC057094	Trim65	tripartite motif-containing protein 65
11	115988638	115988894	3	256	11	115986021	115992442	-	Q8BFW4	uc007mkb.2	NM_178802	Trim65	tripartite motif-containing protein 65
11	115992476	115993798	10	668	11	115993130	116000069	-	Q8K2M0-2	uc007mkc.1	BC002319	Mrpl38	RecName: Full=39S ribosomal protein L38, mitochondrial; Short=L38mt; Short=MRP-L38; Flags: Precursor;
11	115992476	115993798	10	668	11	115993130	116000182	-	Q8K2M0	uc007mkd.1	NM_024177	Mrpl38	39S ribosomal protein L38, mitochondrial
11	115995558	115996290	5	732	11	115993130	116000069	-	Q8K2M0-2	uc007mkc.1	BC002319	Mrpl38	RecName: Full=39S ribosomal protein L38, mitochondrial; Short=L38mt; Short=MRP-L38; Flags: Precursor;
11	115995558	115996290	5	732	11	115993130	116000182	-	Q8K2M0	uc007mkd.1	NM_024177	Mrpl38	39S ribosomal protein L38, mitochondrial
11	115997223	115998092	2	869	11	115993130	116000069	-	Q8K2M0-2	uc007mkc.1	BC002319	Mrpl38	RecName: Full=39S ribosomal protein L38, mitochondrial; Short=L38mt; Short=MRP-L38; Flags: Precursor;
11	115997223	115998092	2	869	11	115993130	116000182	-	Q8K2M0	uc007mkd.1	NM_024177	Mrpl38	39S ribosomal protein L38, mitochondrial
11	116006785	116008157	20	1372	11	116003598	116010836	-	A2A870-2	uc007mkf.1	AK031140	Fbf1	RecName: Full=Fas-binding factor 1; Short=FBF-1;
11	116006785	116008157	20	1372	11	116003598	116027226	-	B7ZN01	uc011yht.1	BC144918	Fbf1	fas-binding factor 1
11	116006785	116008157	20	1372	11	116003598	116029462	-	A2A870	uc007mkg.1	BC092220	Fbf1	fas-binding factor 1
11	116006785	116008157	20	1372	11	116003598	116029492	-	A2A870	uc007mkh.1	NM_172571	Fbf1	fas-binding factor 1
11	116006785	116008157	20	1372	11	116003598	116029492	-	B7ZN01	uc007mki.1	BC043126	Fbf1	SubName: Full=Fbf1 protein;
11	116009953	116010618	12	665	11	116003598	116010836	-	A2A870-2	uc007mkf.1	AK031140	Fbf1	RecName: Full=Fas-binding factor 1; Short=FBF-1;
11	116009953	116010618	12	665	11	116003598	116027226	-	B7ZN01	uc011yht.1	BC144918	Fbf1	fas-binding factor 1
11	116009953	116010618	12	665	11	116003598	116029462	-	A2A870	uc007mkg.1	BC092220	Fbf1	fas-binding factor 1
11	116009953	116010618	12	665	11	116003598	116029492	-	A2A870	uc007mkh.1	NM_172571	Fbf1	fas-binding factor 1
11	116009953	116010618	12	665	11	116003598	116029492	-	B7ZN01	uc007mki.1	BC043126	Fbf1	SubName: Full=Fbf1 protein;
11	116016529	116016718	2	189	11	116003598	116027226	-	B7ZN01	uc011yht.1	BC144918	Fbf1	fas-binding factor 1
11	116016529	116016718	2	189	11	116003598	116029462	-	A2A870	uc007mkg.1	BC092220	Fbf1	fas-binding factor 1
11	116016529	116016718	2	189	11	116003598	116029492	-	A2A870	uc007mkh.1	NM_172571	Fbf1	fas-binding factor 1
11	116016529	116016718	2	189	11	116003598	116029492	-	B7ZN01	uc007mki.1	BC043126	Fbf1	SubName: Full=Fbf1 protein;
11	116019123	116019124	2	1	11	116003598	116027226	-	B7ZN01	uc011yht.1	BC144918	Fbf1	fas-binding factor 1
11	116019123	116019124	2	1	11	116003598	116029462	-	A2A870	uc007mkg.1	BC092220	Fbf1	fas-binding factor 1
11	116019123	116019124	2	1	11	116003598	116029492	-	A2A870	uc007mkh.1	NM_172571	Fbf1	fas-binding factor 1
11	116019123	116019124	2	1	11	116003598	116029492	-	B7ZN01	uc007mki.1	BC043126	Fbf1	SubName: Full=Fbf1 protein;
11	116022551	116022681	2	130	11	116003598	116027226	-	B7ZN01	uc011yht.1	BC144918	Fbf1	fas-binding factor 1
11	116022551	116022681	2	130	11	116003598	116029462	-	A2A870	uc007mkg.1	BC092220	Fbf1	fas-binding factor 1
11	116022551	116022681	2	130	11	116003598	116029492	-	A2A870	uc007mkh.1	NM_172571	Fbf1	fas-binding factor 1
11	116022551	116022681	2	130	11	116003598	116029492	-	B7ZN01	uc007mki.1	BC043126	Fbf1	SubName: Full=Fbf1 protein;
11	116024178	116024218	2	40	11	116003598	116027226	-	B7ZN01	uc011yht.1	BC144918	Fbf1	fas-binding factor 1
11	116024178	116024218	2	40	11	116003598	116029462	-	A2A870	uc007mkg.1	BC092220	Fbf1	fas-binding factor 1
11	116024178	116024218	2	40	11	116003598	116029492	-	A2A870	uc007mkh.1	NM_172571	Fbf1	fas-binding factor 1
11	116024178	116024218	2	40	11	116003598	116029492	-	B7ZN01	uc007mki.1	BC043126	Fbf1	SubName: Full=Fbf1 protein;
11	116039629	116039656	2	27	11	116033201	116043580	-	A2A848	uc007mkj.1	AK034760	Acox1	SubName: Full=Acyl-Coenzyme A oxidase 1, palmitoyl; Flags: Fragment;
11	116039629	116039656	2	27	11	116033201	116050889	-	A2A848	uc007mkk.1	AK028876	Acox1	peroxisomal acyl-coenzyme A oxidase 1
11	116039629	116039656	2	27	11	116033201	116060359	-	A2A850	uc007mkm.1	AB034914	Acox1	SubName: Full=Acyl-Coenzyme A oxidase 1, palmitoyl; SubName: Full=Acyl-Coenzyme A oxidase 1, palmitoyl, isoform CRA_a;
11	116039629	116039656	2	27	11	116033201	116060359	-	Q8BYC3	uc007mkl.1	NM_015729	Acox1	peroxisomal acyl-coenzyme A oxidase 1
11	116051838	116051866	2	28	11	116033201	116060359	-	A2A850	uc007mkm.1	AB034914	Acox1	SubName: Full=Acyl-Coenzyme A oxidase 1, palmitoyl; SubName: Full=Acyl-Coenzyme A oxidase 1, palmitoyl, isoform CRA_a;
11	116051838	116051866	2	28	11	116033201	116060359	-	Q8BYC3	uc007mkl.1	NM_015729	Acox1	peroxisomal acyl-coenzyme A oxidase 1
11	116072713	116072817	4	104	11	116060168	116076632	+	Q9D7K2	uc007mkn.2	NM_027107	2310004N24Rik	CST complex subunit TEN1
11	116079430	116079504	5	74	11	116077315	116081601	+	NV	uc011yhu.1	NR_004853	Cdk3	Mus musculus adult male tongue cDNA, RIKEN full-length enriched library, clone:2310050O10 product:cyclin-dependent kinase 3, full insert sequence.
11	116079430	116079504	5	74	11	116077853	116081601	+	NV	uc007mko.2	AK009918	Cdk3	Mus musculus adult male tongue cDNA, RIKEN full-length enriched library, clone:2310050O10 product:cyclin-dependent kinase 3, full insert sequence.
11	116082245	116086820	37	4575	11	116081872	116099405	-	B1AU57	uc007mkp.1	NM_025276	Evpl	envoplakin
11	116090848	116090884	2	36	11	116081872	116099405	-	B1AU57	uc007mkp.1	NM_025276	Evpl	envoplakin
11	116093962	116095640	8	1678	11	116081872	116099405	-	B1AU57	uc007mkp.1	NM_025276	Evpl	envoplakin
11	116099360	116099799	7	45	11	116081872	116099405	-	B1AU57	uc007mkp.1	NM_025276	Evpl	envoplakin
11	116143559	116143676	2	117	11	116142252	116145252	+	Q14A53	uc007mkr.2	NM_010254	Galr2	galanin receptor type 2
11	116149892	116150076	6	184	11	116149311	116159492	-	Q69ZS4	uc007mks.2	AK173094	Exoc7	exocyst complex component 7 isoform 2
11	116149892	116150076	6	184	11	116149311	116168052	-	Q3USE0	uc007mkt.2	NM_016857	Exoc7	exocyst complex component 7 isoform 1
11	116149892	116150076	6	184	11	116149311	116168052	-	Q542L0	uc007mku.2	NM_001162872	Exoc7	exocyst complex component 7 isoform 2
11	116151290	116151302	2	12	11	116149311	116159492	-	Q69ZS4	uc007mks.2	AK173094	Exoc7	exocyst complex component 7 isoform 2
11	116151290	116151302	2	12	11	116149311	116168052	-	Q3USE0	uc007mkt.2	NM_016857	Exoc7	exocyst complex component 7 isoform 1
11	116151290	116151302	2	12	11	116149311	116168052	-	Q542L0	uc007mku.2	NM_001162872	Exoc7	exocyst complex component 7 isoform 2
11	116154544	116154943	6	399	11	116149311	116159492	-	Q69ZS4	uc007mks.2	AK173094	Exoc7	exocyst complex component 7 isoform 2
11	116154544	116154943	6	399	11	116149311	116168052	-	Q3USE0	uc007mkt.2	NM_016857	Exoc7	exocyst complex component 7 isoform 1
11	116154544	116154943	6	399	11	116149311	116168052	-	Q542L0	uc007mku.2	NM_001162872	Exoc7	exocyst complex component 7 isoform 2
11	116159717	116159834	6	117	11	116149311	116168052	-	Q3USE0	uc007mkt.2	NM_016857	Exoc7	exocyst complex component 7 isoform 1
11	116159717	116159834	6	117	11	116149311	116168052	-	Q542L0	uc007mku.2	NM_001162872	Exoc7	exocyst complex component 7 isoform 2
11	116192410	116193925	8	1515	11	116192017	116196668	-	Q3US42	uc007mkv.2	NM_008240	Foxj1	forkhead box protein J1
11	116192410	116193925	8	1515	11	116192017	116197704	-	Q3US42	uc007mkw.1	BC094569	Foxj1	forkhead box protein J1
11	116195599	116195879	11	280	11	116192017	116196668	-	Q3US42	uc007mkv.2	NM_008240	Foxj1	forkhead box protein J1
11	116195599	116195879	11	280	11	116192017	116197704	-	Q3US42	uc007mkw.1	BC094569	Foxj1	forkhead box protein J1
11	116198808	116199530	2	722	11	116197658	116220395	-	A2AAN8	uc007mkx.2	AK038042	Rnf157	RING finger protein 157
11	116198808	116199530	2	722	11	116197658	116274346	-	A2AAN9	uc007mky.2	NM_027258	Rnf157	RING finger protein 157
11	116201835	116201962	3	127	11	116197658	116220395	-	A2AAN8	uc007mkx.2	AK038042	Rnf157	RING finger protein 157
11	116201835	116201962	3	127	11	116197658	116274346	-	A2AAN9	uc007mky.2	NM_027258	Rnf157	RING finger protein 157
11	116203907	116204728	6	821	11	116197658	116220395	-	A2AAN8	uc007mkx.2	AK038042	Rnf157	RING finger protein 157
11	116203907	116204728	6	821	11	116197658	116274346	-	A2AAN9	uc007mky.2	NM_027258	Rnf157	RING finger protein 157
11	116211467	116211468	2	1	11	116197658	116220395	-	A2AAN8	uc007mkx.2	AK038042	Rnf157	RING finger protein 157
11	116211467	116211468	2	1	11	116197658	116274346	-	A2AAN9	uc007mky.2	NM_027258	Rnf157	RING finger protein 157
11	116211467	116211468	2	1	11	116204861	116220623	-	Q3TEL6	uc007mkz.1	AK169566	Rnf157	RING finger protein 157
11	116215785	116216354	13	569	11	116197658	116220395	-	A2AAN8	uc007mkx.2	AK038042	Rnf157	RING finger protein 157
11	116215785	116216354	13	569	11	116197658	116274346	-	A2AAN9	uc007mky.2	NM_027258	Rnf157	RING finger protein 157
11	116215785	116216354	13	569	11	116204861	116220623	-	Q3TEL6	uc007mkz.1	AK169566	Rnf157	RING finger protein 157
11	116221517	116221560	2	43	11	116197658	116274346	-	A2AAN9	uc007mky.2	NM_027258	Rnf157	RING finger protein 157
11	116244039	116244165	3	126	11	116197658	116274346	-	A2AAN9	uc007mky.2	NM_027258	Rnf157	RING finger protein 157
11	116257563	116257788	7	225	11	116197658	116274346	-	A2AAN9	uc007mky.2	NM_027258	Rnf157	RING finger protein 157
11	116267693	116267842	2	149	11	116197658	116274346	-	A2AAN9	uc007mky.2	NM_027258	Rnf157	RING finger protein 157
11	116267693	116267842	2	149	11	116264154	116274346	-	NV	uc007mla.1	AK011693	Rnf157	Mus musculus 10 days embryo whole body cDNA, RIKEN full-length enriched library, clone:2610036E23 product:hypothetical protein, full insert sequence.
11	116273729	116274321	2	592	11	116197658	116274346	-	A2AAN9	uc007mky.2	NM_027258	Rnf157	RING finger protein 157
11	116273729	116274321	2	592	11	116264154	116274346	-	NV	uc007mla.1	AK011693	Rnf157	Mus musculus 10 days embryo whole body cDNA, RIKEN full-length enriched library, clone:2610036E23 product:hypothetical protein, full insert sequence.
11	116298964	116299135	4	171	11	116295407	116300391	+	Q8BQH4	uc007mlb.1	NR_003376	Fam100b	hypothetical protein LOC319370
11	116308204	116308310	3	106	11	116302638	116315661	-	Q3V2A7	uc007mlc.1	NM_001033267	Qrich2	glutamine rich 2
11	116392146	116393645	7	592	11	116393053	116394419	-	NV	uc007mlf.1	AK009121	AK009121	Mus musculus 18-day embryo whole body cDNA, RIKEN full-length enriched library, clone:1110006G24 product:sphingosine kinase 1, full insert sequence.
11	116392146	116393645	7	421	11	116393224	116397989	+	Q8CI15-3	uc007mlg.2	NM_001172475	Sphk1	sphingosine kinase 1 isoform 3
11	116394768	116395466	7	698	11	116393224	116397989	+	Q8CI15-3	uc007mlg.2	NM_001172475	Sphk1	sphingosine kinase 1 isoform 3
11	116394768	116395466	7	698	11	116393757	116397989	+	Q8CI15	uc007mlh.2	NM_001172473	Sphk1	sphingosine kinase 1 isoform 2
11	116394768	116395466	7	698	11	116393757	116397989	+	Q8CI15	uc007mli.2	NM_001172472	Sphk1	sphingosine kinase 1 isoform 2
11	116394768	116395466	7	698	11	116394551	116397989	+	Q8CI15	uc007mlj.2	NM_025367	Sphk1	sphingosine kinase 1 isoform 2
11	116396467	116396644	2	177	11	116393224	116397989	+	Q8CI15-3	uc007mlg.2	NM_001172475	Sphk1	sphingosine kinase 1 isoform 3
11	116396467	116396644	2	177	11	116393757	116397989	+	Q8CI15	uc007mlh.2	NM_001172473	Sphk1	sphingosine kinase 1 isoform 2
11	116396467	116396644	2	177	11	116393757	116397989	+	Q8CI15	uc007mli.2	NM_001172472	Sphk1	sphingosine kinase 1 isoform 2
11	116396467	116396644	2	177	11	116394551	116397989	+	Q8CI15	uc007mlj.2	NM_025367	Sphk1	sphingosine kinase 1 isoform 2
11	116396467	116396644	2	177	11	116396053	116397982	+	Q8CI15-3	uc007mlk.1	AK028667	Sphk1	RecName: Full=Sphingosine kinase 1; Short=SK 1; Short=SPK 1; EC=2.7.1.91;
11	116396467	116396644	2	177	11	116396053	116397989	+	Q8CI15-2	uc007mll.2	NM_011451	Sphk1	sphingosine kinase 1 isoform 1
11	116399404	116399499	4	95	11	116399066	116405334	-	A2A7X3	uc007mlm.1	BC051108	Ube2o	SubName: Full=Ubiquitin-conjugating enzyme E2O;
11	116399404	116399499	4	95	11	116399066	116442761	-	A2A7X3	uc007mln.1	NM_173755	Ube2o	ubiquitin-conjugating enzyme E2 O
11	116399499	116400474	2	975	11	116399066	116405334	-	A2A7X3	uc007mlm.1	BC051108	Ube2o	SubName: Full=Ubiquitin-conjugating enzyme E2O;
11	116399499	116400474	2	975	11	116399066	116442761	-	A2A7X3	uc007mln.1	NM_173755	Ube2o	ubiquitin-conjugating enzyme E2 O
11	116406426	116406908	15	482	11	116399066	116442761	-	A2A7X3	uc007mln.1	NM_173755	Ube2o	ubiquitin-conjugating enzyme E2 O
11	116435003	116435219	4	216	11	116399066	116442761	-	A2A7X3	uc007mln.1	NM_173755	Ube2o	ubiquitin-conjugating enzyme E2 O
11	116442542	116442668	2	126	11	116399066	116442761	-	A2A7X3	uc007mln.1	NM_173755	Ube2o	ubiquitin-conjugating enzyme E2 O
11	116457487	116457616	3	129	11	116455000	116458994	+	NV	uc007mlp.2	NR_033223	Aanat	Mus musculus mRNA for arylalkylamine N-acetyltransferase, complete cds.
11	116457487	116457616	3	129	11	116455000	116458994	+	Q14A64	uc007mlo.2	NM_009591	Aanat	serotonin N-acetyltransferase
11	116457487	116457616	3	92	11	116456889	116457579	+	NV	uc007mlq.1	AY131262	Aanat	Mus musculus mRNA for arylalkylamine N-acetyltransferase, complete cds.
11	116457487	116457616	3	129	11	116457374	116458994	+	NV	uc007mlr.2	AF004109	Aanat	Mus musculus mRNA for arylalkylamine N-acetyltransferase, complete cds.
11	116461462	116463037	10	1575	11	116459478	116485566	-	Q80WQ6	uc007mls.2	NM_001167680	Rhbdf2	rhomboid family member 2
11	116461462	116463037	10	1575	11	116459478	116488333	-	Q80WQ6	uc007mlt.2	NM_172572	Rhbdf2	rhomboid family member 2
11	116465783	116466047	6	264	11	116459478	116485566	-	Q80WQ6	uc007mls.2	NM_001167680	Rhbdf2	rhomboid family member 2
11	116465783	116466047	6	264	11	116459478	116488333	-	Q80WQ6	uc007mlt.2	NM_172572	Rhbdf2	rhomboid family member 2
11	116465783	116466047	6	264	11	116464566	116485566	-	Q8BJ16	uc007mlu.2	AK042365	Rhbdf2	rhomboid family member 2
11	116468621	116468961	2	340	11	116459478	116485566	-	Q80WQ6	uc007mls.2	NM_001167680	Rhbdf2	rhomboid family member 2
11	116468621	116468961	2	340	11	116459478	116488333	-	Q80WQ6	uc007mlt.2	NM_172572	Rhbdf2	rhomboid family member 2
11	116468621	116468961	2	340	11	116464566	116485566	-	Q8BJ16	uc007mlu.2	AK042365	Rhbdf2	rhomboid family member 2
11	116480787	116481571	7	784	11	116459478	116485566	-	Q80WQ6	uc007mls.2	NM_001167680	Rhbdf2	rhomboid family member 2
11	116480787	116481571	7	784	11	116459478	116488333	-	Q80WQ6	uc007mlt.2	NM_172572	Rhbdf2	rhomboid family member 2
11	116480787	116481571	7	784	11	116464566	116485566	-	Q8BJ16	uc007mlu.2	AK042365	Rhbdf2	rhomboid family member 2
11	116482927	116483026	2	99	11	116459478	116485566	-	Q80WQ6	uc007mls.2	NM_001167680	Rhbdf2	rhomboid family member 2
11	116482927	116483026	2	99	11	116459478	116488333	-	Q80WQ6	uc007mlt.2	NM_172572	Rhbdf2	rhomboid family member 2
11	116482927	116483026	2	99	11	116464566	116485566	-	Q8BJ16	uc007mlu.2	AK042365	Rhbdf2	rhomboid family member 2
11	116485117	116485497	6	380	11	116459478	116485566	-	Q80WQ6	uc007mls.2	NM_001167680	Rhbdf2	rhomboid family member 2
11	116485117	116485497	6	380	11	116459478	116488333	-	Q80WQ6	uc007mlt.2	NM_172572	Rhbdf2	rhomboid family member 2
11	116485117	116485497	6	380	11	116464566	116485566	-	Q8BJ16	uc007mlu.2	AK042365	Rhbdf2	rhomboid family member 2
11	116486836	116486839	2	3	11	116459478	116488333	-	Q80WQ6	uc007mlt.2	NM_172572	Rhbdf2	rhomboid family member 2
11	116508544	116508783	2	239	11	116506908	116515627	-	Q546K1	uc007mlv.1	NM_030206	Cygb	cytoglobin
11	116509952	116510537	4	585	11	116506908	116515627	-	Q546K1	uc007mlv.1	NM_030206	Cygb	cytoglobin
11	116511790	116512654	7	864	11	116506908	116515627	-	Q546K1	uc007mlv.1	NM_030206	Cygb	cytoglobin
11	116513943	116514187	4	244	11	116506908	116515627	-	Q546K1	uc007mlv.1	NM_030206	Cygb	cytoglobin
11	116517843	116518248	8	405	11	116514847	116529703	+	NV	uc007mlw.2	AK137302	Prcd	Mus musculus 16 days neonate cerebellum cDNA, RIKEN full-length enriched library, clone:9630002G20 product:hypothetical protein, full insert sequence.
11	116519655	116520637	7	982	11	116514847	116529703	+	NV	uc007mlw.2	AK137302	Prcd	Mus musculus 16 days neonate cerebellum cDNA, RIKEN full-length enriched library, clone:9630002G20 product:hypothetical protein, full insert sequence.
11	116519655	116520637	7	982	11	116518421	116529703	+	Q00LT2	uc007mlx.2	NM_001163318	Gm11744	progressive rod-cone degeneration protein
11	116523438	116523500	6	62	11	116514847	116529703	+	NV	uc007mlw.2	AK137302	Prcd	Mus musculus 16 days neonate cerebellum cDNA, RIKEN full-length enriched library, clone:9630002G20 product:hypothetical protein, full insert sequence.
11	116523438	116523500	6	62	11	116518421	116529703	+	Q00LT2	uc007mlx.2	NM_001163318	Gm11744	progressive rod-cone degeneration protein
11	116527473	116528128	6	655	11	116514847	116529703	+	NV	uc007mlw.2	AK137302	Prcd	Mus musculus 16 days neonate cerebellum cDNA, RIKEN full-length enriched library, clone:9630002G20 product:hypothetical protein, full insert sequence.
11	116527473	116528128	6	655	11	116518421	116529703	+	Q00LT2	uc007mlx.2	NM_001163318	Gm11744	progressive rod-cone degeneration protein
11	11654092	11654139	2	47	11	11586215	11661427	+	Q8C9X3	uc007iaj.1	AK040268	Ikzf1	DNA-binding protein Ikaros isoform b
11	11654092	11654139	2	47	11	11586215	11672929	+	NP_001020768	uc007iak.1	NM_001025597	Ikzf1	DNA-binding protein Ikaros isoform a
11	11654092	11654139	2	47	11	11586215	11672929	+	Q571F4	uc007iam.1	AK036833	Ikzf1	DNA-binding protein Ikaros isoform a
11	11654092	11654139	2	47	11	11586215	11672929	+	Q5SWU0	uc007ial.1	NM_009578	Ikzf1	DNA-binding protein Ikaros isoform b
11	11654092	11654139	2	47	11	11590179	11661428	+	Q8C5P6	uc007ian.1	AK154175	Ikzf1	DNA-binding protein Ikaros isoform a
11	11654092	11654139	2	47	11	11590179	11672929	+	NP_001020768	uc007iap.1	AK220235	Ikzf1	DNA-binding protein Ikaros isoform a
11	11654092	11654139	2	47	11	11590179	11672929	+	Q3UQ33	uc007iao.1	AK142856	Ikzf1	DNA-binding protein Ikaros isoform b
11	11654092	11654139	2	47	11	11590179	11672929	+	Q5SWU0	uc007iaq.1	L03547	Ikzf1	DNA-binding protein Ikaros isoform b
11	11654092	11654139	2	47	11	11600207	11672929	+	Q5GGW5	uc011xrn.1	AY536269	Ikzf1	SubName: Full=Zinc finger protein subfamily 1A, 1 isoform 11;
11	116541315	116541827	2	512	11	116538018	116555974	-	A2A7Y2	uc007mma.1	NM_009180	St6galnac2	alpha-N-acetylgalactosaminide
11	116555616	116556539	35	358	11	116538018	116555974	-	A2A7Y2	uc007mma.1	NM_009180	St6galnac2	alpha-N-acetylgalactosaminide
11	11658230	11658273	2	43	11	11586215	11661427	+	Q8C9X3	uc007iaj.1	AK040268	Ikzf1	DNA-binding protein Ikaros isoform b
11	11658230	11658273	2	43	11	11586215	11672929	+	NP_001020768	uc007iak.1	NM_001025597	Ikzf1	DNA-binding protein Ikaros isoform a
11	11658230	11658273	2	43	11	11586215	11672929	+	Q571F4	uc007iam.1	AK036833	Ikzf1	DNA-binding protein Ikaros isoform a
11	11658230	11658273	2	43	11	11586215	11672929	+	Q5SWU0	uc007ial.1	NM_009578	Ikzf1	DNA-binding protein Ikaros isoform b
11	11658230	11658273	2	43	11	11590179	11661428	+	Q8C5P6	uc007ian.1	AK154175	Ikzf1	DNA-binding protein Ikaros isoform a
11	11658230	11658273	2	43	11	11590179	11672929	+	NP_001020768	uc007iap.1	AK220235	Ikzf1	DNA-binding protein Ikaros isoform a
11	11658230	11658273	2	43	11	11590179	11672929	+	Q3UQ33	uc007iao.1	AK142856	Ikzf1	DNA-binding protein Ikaros isoform b
11	11658230	11658273	2	43	11	11590179	11672929	+	Q5SWU0	uc007iaq.1	L03547	Ikzf1	DNA-binding protein Ikaros isoform b
11	11658230	11658273	2	43	11	11600207	11672929	+	Q5GGW5	uc011xrn.1	AY536269	Ikzf1	SubName: Full=Zinc finger protein subfamily 1A, 1 isoform 11;
11	116601041	116601072	2	31	11	116600307	116636821	-	A2AA23	uc011yib.1	BC145373	St6galnac1	alpha-N-acetylgalactosaminide
11	116672706	116673064	6	358	11	116664713	116689360	-	Q9CZH7	uc007mmf.2	NM_026280	Mxra7	matrix-remodeling-associated protein 7
11	116672706	116673064	6	358	11	116667890	116689360	-	Q9D1T2	uc007mmg.1	AK021409	Mxra7	matrix-remodeling-associated protein 7
11	116674684	116675632	4	948	11	116664713	116689360	-	Q9CZH7	uc007mmf.2	NM_026280	Mxra7	matrix-remodeling-associated protein 7
11	116674684	116675632	4	948	11	116667890	116689360	-	Q9D1T2	uc007mmg.1	AK021409	Mxra7	matrix-remodeling-associated protein 7
11	116680049	116680188	3	139	11	116664713	116689360	-	Q9CZH7	uc007mmf.2	NM_026280	Mxra7	matrix-remodeling-associated protein 7
11	116680049	116680188	3	139	11	116667890	116689360	-	Q9D1T2	uc007mmg.1	AK021409	Mxra7	matrix-remodeling-associated protein 7
11	116682858	116683887	6	1029	11	116664713	116689360	-	Q9CZH7	uc007mmf.2	NM_026280	Mxra7	matrix-remodeling-associated protein 7
11	116682858	116683887	6	1029	11	116667890	116689360	-	Q9D1T2	uc007mmg.1	AK021409	Mxra7	matrix-remodeling-associated protein 7
11	116687100	116687239	3	139	11	116664713	116689360	-	Q9CZH7	uc007mmf.2	NM_026280	Mxra7	matrix-remodeling-associated protein 7
11	116687100	116687239	3	139	11	116667890	116689360	-	Q9D1T2	uc007mmg.1	AK021409	Mxra7	matrix-remodeling-associated protein 7
11	116688846	116689071	11	225	11	116664713	116689360	-	Q9CZH7	uc007mmf.2	NM_026280	Mxra7	matrix-remodeling-associated protein 7
11	116688846	116689071	11	225	11	116667890	116689360	-	Q9D1T2	uc007mmg.1	AK021409	Mxra7	matrix-remodeling-associated protein 7
11	116700080	116700092	3	12	11	116698745	116704034	-	NV	uc007mmh.1	BC117737	mKIAA0585	Mus musculus apoptotic cell clearance receptor PtdSerR mRNA, complete cds.
11	116700080	116700092	3	12	11	116698745	116704763	-	B2WTI2	uc011yie.1	EF527405	Jmjd6	bifunctional arginine demethylase and
11	116700080	116700092	3	12	11	116698745	116704763	-	NV	uc011yid.1	EF527404	mKIAA0585	Mus musculus apoptotic cell clearance receptor PtdSerR mRNA, complete cds.
11	116700080	116700092	3	12	11	116698745	116704763	-	NV	uc011yif.1	AK017622	mKIAA0585	Mus musculus apoptotic cell clearance receptor PtdSerR mRNA, complete cds.
11	116700080	116700092	3	12	11	116698745	116704763	-	Q9ERI5	uc007mmi.1	NM_033398	Jmjd6	bifunctional arginine demethylase and
11	116704235	116704373	2	138	11	116698745	116704763	-	B2WTI2	uc011yie.1	EF527405	Jmjd6	bifunctional arginine demethylase and
11	116704235	116704373	2	138	11	116698745	116704763	-	NV	uc011yid.1	EF527404	mKIAA0585	Mus musculus apoptotic cell clearance receptor PtdSerR mRNA, complete cds.
11	116704235	116704373	2	138	11	116698745	116704763	-	NV	uc011yif.1	AK017622	mKIAA0585	Mus musculus apoptotic cell clearance receptor PtdSerR mRNA, complete cds.
11	116704235	116704373	2	138	11	116698745	116704763	-	Q9ERI5	uc007mmi.1	NM_033398	Jmjd6	bifunctional arginine demethylase and
11	116704235	116704373	2	138	11	116700762	116704763	-	Q9ERI5-2	uc007mmj.1	AK122317	Jmjd6	RecName: Full=Bifunctional arginine demethylase and lysyl-hydroxylase JMJD6; EC=1.14.11.-; AltName: Full=Histone arginine demethylase JMJD6; AltName: Full=JmjC domain-containing protein 6; AltName: Full=Jumonji domain-containing protein 6; AltName: Full=Lysyl-hydroxylase JMJD6; AltName: Full=Peptide-lysine 5-dioxygenase JMJD6; AltName: Full=Phosphatidylserine receptor; Short=Protein PTDSR;
11	116725848	116725923	2	75	11	116714608	116736951	+	Q8BJ51	uc007mmp.1	AK031384	Mfsd11	UNC93-like protein MFSD11
11	116725848	116725923	2	75	11	116715075	116736951	+	Q8BJ51-2	uc007mmr.1	BC079583	Mfsd11	RecName: Full=UNC93-like protein MFSD11; AltName: Full=Major facilitator superfamily domain-containing protein 11; AltName: Full=Protein ET;
11	116725848	116725923	2	75	11	116715313	116736951	+	Q8BJ51	uc007mms.1	NM_178620	Mfsd11	UNC93-like protein MFSD11
11	116725848	116725923	2	75	11	116715313	116736951	+	Q8BJ51-2	uc007mmt.1	BC016209	Mfsd11	RecName: Full=UNC93-like protein MFSD11; AltName: Full=Major facilitator superfamily domain-containing protein 11; AltName: Full=Protein ET;
11	116725848	116725923	2	75	11	116715313	116736951	+	Q8BJ51-2	uc011yig.1	BC145068	Mfsd11	RecName: Full=UNC93-like protein MFSD11; AltName: Full=Major facilitator superfamily domain-containing protein 11; AltName: Full=Protein ET;
11	116725923	116725948	2	25	11	116714608	116736951	+	Q8BJ51	uc007mmp.1	AK031384	Mfsd11	UNC93-like protein MFSD11
11	116725923	116725948	2	25	11	116715075	116736951	+	Q8BJ51-2	uc007mmr.1	BC079583	Mfsd11	RecName: Full=UNC93-like protein MFSD11; AltName: Full=Major facilitator superfamily domain-containing protein 11; AltName: Full=Protein ET;
11	116725923	116725948	2	25	11	116715313	116736951	+	Q8BJ51	uc007mms.1	NM_178620	Mfsd11	UNC93-like protein MFSD11
11	116725923	116725948	2	25	11	116715313	116736951	+	Q8BJ51-2	uc007mmt.1	BC016209	Mfsd11	RecName: Full=UNC93-like protein MFSD11; AltName: Full=Major facilitator superfamily domain-containing protein 11; AltName: Full=Protein ET;
11	116725923	116725948	2	25	11	116715313	116736951	+	Q8BJ51-2	uc011yig.1	BC145068	Mfsd11	RecName: Full=UNC93-like protein MFSD11; AltName: Full=Major facilitator superfamily domain-containing protein 11; AltName: Full=Protein ET;
11	116780152	116780677	5	501	11	116780176	116848258	+	Q765H6	uc007mmu.1	NM_172948	Mgat5b	alpha-1,6-mannosylglycoprotein
11	116798022	116798934	8	912	11	116780176	116848258	+	Q765H6	uc007mmu.1	NM_172948	Mgat5b	alpha-1,6-mannosylglycoprotein
11	116800010	116802346	13	2336	11	116780176	116848258	+	Q765H6	uc007mmu.1	NM_172948	Mgat5b	alpha-1,6-mannosylglycoprotein
11	116806817	116806868	3	51	11	116780176	116848258	+	Q765H6	uc007mmu.1	NM_172948	Mgat5b	alpha-1,6-mannosylglycoprotein
11	116810063	116810121	2	58	11	116780176	116848258	+	Q765H6	uc007mmu.1	NM_172948	Mgat5b	alpha-1,6-mannosylglycoprotein
11	116812031	116812168	2	137	11	116780176	116848258	+	Q765H6	uc007mmu.1	NM_172948	Mgat5b	alpha-1,6-mannosylglycoprotein
11	116815388	116815477	5	89	11	116780176	116848258	+	Q765H6	uc007mmu.1	NM_172948	Mgat5b	alpha-1,6-mannosylglycoprotein
11	116824720	116824848	2	128	11	116780176	116848258	+	Q765H6	uc007mmu.1	NM_172948	Mgat5b	alpha-1,6-mannosylglycoprotein
11	116828063	116828092	2	29	11	116780176	116848258	+	Q765H6	uc007mmu.1	NM_172948	Mgat5b	alpha-1,6-mannosylglycoprotein
11	116834779	116835241	2	462	11	116780176	116848258	+	Q765H6	uc007mmu.1	NM_172948	Mgat5b	alpha-1,6-mannosylglycoprotein
11	116834779	116835241	2	462	11	116834386	116848258	+	Q765H6-2	uc007mmv.1	AK049266	Mgat5b	alpha-1,6-mannosylglycoprotein
11	116846304	116847068	9	764	11	116780176	116848258	+	Q765H6	uc007mmu.1	NM_172948	Mgat5b	alpha-1,6-mannosylglycoprotein
11	116846304	116847068	9	764	11	116834386	116848258	+	Q765H6-2	uc007mmv.1	AK049266	Mgat5b	alpha-1,6-mannosylglycoprotein
11	116939159	116939930	3	771	11	116938096	116940269	+	NV	uc007mmx.2	NR_027059	2810008D09Rik	Mus musculus 10, 11 days embryo whole body cDNA, RIKEN full-length enriched library, clone:2810008D09 product:unclassifiable, full insert sequence.
11	116939930	116940135	2	205	11	116938096	116940269	+	NV	uc007mmx.2	NR_027059	2810008D09Rik	Mus musculus 10, 11 days embryo whole body cDNA, RIKEN full-length enriched library, clone:2810008D09 product:unclassifiable, full insert sequence.
11	116982629	116982760	3	131	11	116976485	116990077	+	NV	uc007mmz.2	NR_029459	Sec14l1	Mus musculus adult male lung cDNA, RIKEN full-length enriched library, clone:1200017E04 product:SEC14-LIKE PROTEIN 1 homolog [Homo sapiens], full insert sequence.
11	116982629	116982760	3	131	11	116976485	117013499	+	A8Y5H7	uc007mna.2	AK047396	Sec14l1	SEC14-like 1 isoform 2
11	116982629	116982760	3	131	11	116976485	117020582	+	A2A9B9	uc007mnb.2	NM_028777	Sec14l1	SEC14-like 1 isoform 1
11	116982629	116982760	3	131	11	116976485	117020582	+	A8Y5H7	uc007mnc.2	NM_001166506	Sec14l1	SEC14-like 1 isoform 2
11	116982629	116982760	3	131	11	116976485	117020582	+	Q99J07	uc011yih.1	NM_001166507	Sec14l1	SEC14-like 1 isoform 3
11	116984743	116985948	11	1205	11	116976485	116990077	+	NV	uc007mmz.2	NR_029459	Sec14l1	Mus musculus adult male lung cDNA, RIKEN full-length enriched library, clone:1200017E04 product:SEC14-LIKE PROTEIN 1 homolog [Homo sapiens], full insert sequence.
11	116984743	116985948	11	1205	11	116976485	117013499	+	A8Y5H7	uc007mna.2	AK047396	Sec14l1	SEC14-like 1 isoform 2
11	116984743	116985948	11	1205	11	116976485	117020582	+	A2A9B9	uc007mnb.2	NM_028777	Sec14l1	SEC14-like 1 isoform 1
11	116984743	116985948	11	1205	11	116976485	117020582	+	A8Y5H7	uc007mnc.2	NM_001166506	Sec14l1	SEC14-like 1 isoform 2
11	116984743	116985948	11	1205	11	116976485	117020582	+	Q99J07	uc011yih.1	NM_001166507	Sec14l1	SEC14-like 1 isoform 3
11	116989806	116991106	8	271	11	116976485	116990077	+	NV	uc007mmz.2	NR_029459	Sec14l1	Mus musculus adult male lung cDNA, RIKEN full-length enriched library, clone:1200017E04 product:SEC14-LIKE PROTEIN 1 homolog [Homo sapiens], full insert sequence.
11	116989806	116991106	8	1300	11	116976485	117013499	+	A8Y5H7	uc007mna.2	AK047396	Sec14l1	SEC14-like 1 isoform 2
11	116989806	116991106	8	1300	11	116976485	117020582	+	A2A9B9	uc007mnb.2	NM_028777	Sec14l1	SEC14-like 1 isoform 1
11	116989806	116991106	8	1300	11	116976485	117020582	+	A8Y5H7	uc007mnc.2	NM_001166506	Sec14l1	SEC14-like 1 isoform 2
11	116989806	116991106	8	1300	11	116976485	117020582	+	Q99J07	uc011yih.1	NM_001166507	Sec14l1	SEC14-like 1 isoform 3
11	116993059	116993981	2	922	11	116976485	117013499	+	A8Y5H7	uc007mna.2	AK047396	Sec14l1	SEC14-like 1 isoform 2
11	116993059	116993981	2	922	11	116976485	117020582	+	A2A9B9	uc007mnb.2	NM_028777	Sec14l1	SEC14-like 1 isoform 1
11	116993059	116993981	2	922	11	116976485	117020582	+	A8Y5H7	uc007mnc.2	NM_001166506	Sec14l1	SEC14-like 1 isoform 2
11	116993059	116993981	2	922	11	116976485	117020582	+	Q99J07	uc011yih.1	NM_001166507	Sec14l1	SEC14-like 1 isoform 3
11	116998001	116998341	3	340	11	116976485	117013499	+	A8Y5H7	uc007mna.2	AK047396	Sec14l1	SEC14-like 1 isoform 2
11	116998001	116998341	3	340	11	116976485	117020582	+	A2A9B9	uc007mnb.2	NM_028777	Sec14l1	SEC14-like 1 isoform 1
11	116998001	116998341	3	340	11	116976485	117020582	+	A8Y5H7	uc007mnc.2	NM_001166506	Sec14l1	SEC14-like 1 isoform 2
11	116998001	116998341	3	340	11	116976485	117020582	+	Q99J07	uc011yih.1	NM_001166507	Sec14l1	SEC14-like 1 isoform 3
11	117008434	117009320	5	886	11	116976485	117013499	+	A8Y5H7	uc007mna.2	AK047396	Sec14l1	SEC14-like 1 isoform 2
11	117008434	117009320	5	886	11	116976485	117020582	+	A2A9B9	uc007mnb.2	NM_028777	Sec14l1	SEC14-like 1 isoform 1
11	117008434	117009320	5	886	11	116976485	117020582	+	A8Y5H7	uc007mnc.2	NM_001166506	Sec14l1	SEC14-like 1 isoform 2
11	117008434	117009320	5	886	11	116976485	117020582	+	Q99J07	uc011yih.1	NM_001166507	Sec14l1	SEC14-like 1 isoform 3
11	117060568	117060978	7	4	11	117060974	117223639	+	Q80UG5	uc007mnd.2	NM_001113486	2019-09-09	septin-9 isoform a
11	117065805	117067220	12	1415	11	117060974	117223639	+	Q80UG5	uc007mnd.2	NM_001113486	2019-09-09	septin-9 isoform a
11	117077560	117077688	3	128	11	117060974	117223639	+	Q80UG5	uc007mnd.2	NM_001113486	2019-09-09	septin-9 isoform a
11	117087223	117087384	2	161	11	117060974	117223639	+	Q80UG5	uc007mnd.2	NM_001113486	2019-09-09	septin-9 isoform a
11	117093016	117094559	12	1543	11	117060974	117223639	+	Q80UG5	uc007mnd.2	NM_001113486	2019-09-09	septin-9 isoform a
11	117096705	117097654	6	949	11	117060974	117223639	+	Q80UG5	uc007mnd.2	NM_001113486	2019-09-09	septin-9 isoform a
11	117103613	117103753	3	140	11	117060974	117223639	+	Q80UG5	uc007mnd.2	NM_001113486	2019-09-09	septin-9 isoform a
11	117107881	117108363	3	482	11	117060974	117223639	+	Q80UG5	uc007mnd.2	NM_001113486	2019-09-09	septin-9 isoform a
11	117121174	117121994	4	820	11	117060974	117223639	+	Q80UG5	uc007mnd.2	NM_001113486	2019-09-09	septin-9 isoform a
11	117123382	117123390	2	8	11	117060974	117223639	+	Q80UG5	uc007mnd.2	NM_001113486	2019-09-09	septin-9 isoform a
11	117125921	117126154	5	233	11	117060974	117223639	+	Q80UG5	uc007mnd.2	NM_001113486	2019-09-09	septin-9 isoform a
11	117129867	117129979	2	112	11	117060974	117223639	+	Q80UG5	uc007mnd.2	NM_001113486	2019-09-09	septin-9 isoform a
11	117129867	117129979	2	112	11	117127559	117223639	+	Q80UG5-3	uc007mne.2	NM_001113487	2019-09-09	septin-9 isoform b
11	117134059	117134071	2	12	11	117060974	117223639	+	Q80UG5	uc007mnd.2	NM_001113486	2019-09-09	septin-9 isoform a
11	117134059	117134071	2	12	11	117127559	117223639	+	Q80UG5-3	uc007mne.2	NM_001113487	2019-09-09	septin-9 isoform b
11	117137328	117137394	2	66	11	117060974	117223639	+	Q80UG5	uc007mnd.2	NM_001113486	2019-09-09	septin-9 isoform a
11	117137328	117137394	2	66	11	117127559	117223639	+	Q80UG5-3	uc007mne.2	NM_001113487	2019-09-09	septin-9 isoform b
11	117140063	117140103	2	40	11	117060974	117223639	+	Q80UG5	uc007mnd.2	NM_001113486	2019-09-09	septin-9 isoform a
11	117140063	117140103	2	40	11	117127559	117223639	+	Q80UG5-3	uc007mne.2	NM_001113487	2019-09-09	septin-9 isoform b
11	117144914	117145067	4	153	11	117060974	117223639	+	Q80UG5	uc007mnd.2	NM_001113486	2019-09-09	septin-9 isoform a
11	117144914	117145067	4	153	11	117127559	117223639	+	Q80UG5-3	uc007mne.2	NM_001113487	2019-09-09	septin-9 isoform b
11	117146615	117147424	12	809	11	117060974	117223639	+	Q80UG5	uc007mnd.2	NM_001113486	2019-09-09	septin-9 isoform a
11	117146615	117147424	12	809	11	117127559	117223639	+	Q80UG5-3	uc007mne.2	NM_001113487	2019-09-09	septin-9 isoform b
11	117151725	117151799	6	74	11	117060974	117223639	+	Q80UG5	uc007mnd.2	NM_001113486	2019-09-09	septin-9 isoform a
11	117151725	117151799	6	74	11	117127559	117223639	+	Q80UG5-3	uc007mne.2	NM_001113487	2019-09-09	septin-9 isoform b
11	117172366	117172760	4	394	11	117060974	117223639	+	Q80UG5	uc007mnd.2	NM_001113486	2019-09-09	septin-9 isoform a
11	117172366	117172760	4	394	11	117127559	117223639	+	Q80UG5-3	uc007mne.2	NM_001113487	2019-09-09	septin-9 isoform b
11	117174070	117174338	4	268	11	117060974	117223639	+	Q80UG5	uc007mnd.2	NM_001113486	2019-09-09	septin-9 isoform a
11	117174070	117174338	4	268	11	117127559	117223639	+	Q80UG5-3	uc007mne.2	NM_001113487	2019-09-09	septin-9 isoform b
11	117178723	117179303	11	580	11	117060974	117223639	+	Q80UG5	uc007mnd.2	NM_001113486	2019-09-09	septin-9 isoform a
11	117178723	117179303	11	580	11	117127559	117223639	+	Q80UG5-3	uc007mne.2	NM_001113487	2019-09-09	septin-9 isoform b
11	117180454	117180486	2	32	11	117060974	117223639	+	Q80UG5	uc007mnd.2	NM_001113486	2019-09-09	septin-9 isoform a
11	117180454	117180486	2	32	11	117127559	117223639	+	Q80UG5-3	uc007mne.2	NM_001113487	2019-09-09	septin-9 isoform b
11	117181526	117181588	5	62	11	117060974	117223639	+	Q80UG5	uc007mnd.2	NM_001113486	2019-09-09	septin-9 isoform a
11	117181526	117181588	5	62	11	117127559	117223639	+	Q80UG5-3	uc007mne.2	NM_001113487	2019-09-09	septin-9 isoform b
11	117183253	117184036	4	783	11	117060974	117223639	+	Q80UG5	uc007mnd.2	NM_001113486	2019-09-09	septin-9 isoform a
11	117183253	117184036	4	783	11	117127559	117223639	+	Q80UG5-3	uc007mne.2	NM_001113487	2019-09-09	septin-9 isoform b
11	117194102	117194648	2	546	11	117060974	117223639	+	Q80UG5	uc007mnd.2	NM_001113486	2019-09-09	septin-9 isoform a
11	117194102	117194648	2	546	11	117127559	117223639	+	Q80UG5-3	uc007mne.2	NM_001113487	2019-09-09	septin-9 isoform b
11	117194102	117194648	2	546	11	117193028	117223639	+	Q80UG5-2	uc007mnf.2	NM_017380	2019-09-09	septin-9 isoform c
11	117194102	117194648	2	546	11	117193626	117223639	+	Q80UG5-2	uc007mng.2	NM_001113488	2019-09-09	septin-9 isoform c
11	117195759	117196401	4	642	11	117060974	117223639	+	Q80UG5	uc007mnd.2	NM_001113486	2019-09-09	septin-9 isoform a
11	117195759	117196401	4	642	11	117127559	117223639	+	Q80UG5-3	uc007mne.2	NM_001113487	2019-09-09	septin-9 isoform b
11	117195759	117196401	4	642	11	117193028	117223639	+	Q80UG5-2	uc007mnf.2	NM_017380	2019-09-09	septin-9 isoform c
11	117195759	117196401	4	642	11	117193626	117223639	+	Q80UG5-2	uc007mng.2	NM_001113488	2019-09-09	septin-9 isoform c
11	117202228	117202833	12	605	11	117060974	117223639	+	Q80UG5	uc007mnd.2	NM_001113486	2019-09-09	septin-9 isoform a
11	117202228	117202833	12	605	11	117127559	117223639	+	Q80UG5-3	uc007mne.2	NM_001113487	2019-09-09	septin-9 isoform b
11	117202228	117202833	12	605	11	117193028	117223639	+	Q80UG5-2	uc007mnf.2	NM_017380	2019-09-09	septin-9 isoform c
11	117202228	117202833	12	605	11	117193626	117223639	+	Q80UG5-2	uc007mng.2	NM_001113488	2019-09-09	septin-9 isoform c
11	117206970	117207238	6	268	11	117060974	117223639	+	Q80UG5	uc007mnd.2	NM_001113486	2019-09-09	septin-9 isoform a
11	117206970	117207238	6	268	11	117127559	117223639	+	Q80UG5-3	uc007mne.2	NM_001113487	2019-09-09	septin-9 isoform b
11	117206970	117207238	6	268	11	117193028	117223639	+	Q80UG5-2	uc007mnf.2	NM_017380	2019-09-09	septin-9 isoform c
11	117206970	117207238	6	268	11	117193626	117223639	+	Q80UG5-2	uc007mng.2	NM_001113488	2019-09-09	septin-9 isoform c
11	117209252	117209459	5	207	11	117060974	117223639	+	Q80UG5	uc007mnd.2	NM_001113486	2019-09-09	septin-9 isoform a
11	117209252	117209459	5	207	11	117127559	117223639	+	Q80UG5-3	uc007mne.2	NM_001113487	2019-09-09	septin-9 isoform b
11	117209252	117209459	5	207	11	117193028	117223639	+	Q80UG5-2	uc007mnf.2	NM_017380	2019-09-09	septin-9 isoform c
11	117209252	117209459	5	207	11	117193626	117223639	+	Q80UG5-2	uc007mng.2	NM_001113488	2019-09-09	septin-9 isoform c
11	117211531	117211540	2	9	11	117060974	117223639	+	Q80UG5	uc007mnd.2	NM_001113486	2019-09-09	septin-9 isoform a
11	117211531	117211540	2	9	11	117127559	117223639	+	Q80UG5-3	uc007mne.2	NM_001113487	2019-09-09	septin-9 isoform b
11	117211531	117211540	2	9	11	117193028	117223639	+	Q80UG5-2	uc007mnf.2	NM_017380	2019-09-09	septin-9 isoform c
11	117211531	117211540	2	9	11	117193626	117223639	+	Q80UG5-2	uc007mng.2	NM_001113488	2019-09-09	septin-9 isoform c
11	117213969	117215196	17	1227	11	117060974	117223639	+	Q80UG5	uc007mnd.2	NM_001113486	2019-09-09	septin-9 isoform a
11	117213969	117215196	17	1227	11	117127559	117223639	+	Q80UG5-3	uc007mne.2	NM_001113487	2019-09-09	septin-9 isoform b
11	117213969	117215196	17	1227	11	117193028	117223639	+	Q80UG5-2	uc007mnf.2	NM_017380	2019-09-09	septin-9 isoform c
11	117213969	117215196	17	1227	11	117193626	117223639	+	Q80UG5-2	uc007mng.2	NM_001113488	2019-09-09	septin-9 isoform c
11	117220675	117220769	2	94	11	117060974	117223639	+	Q80UG5	uc007mnd.2	NM_001113486	2019-09-09	septin-9 isoform a
11	117220675	117220769	2	94	11	117127559	117223639	+	Q80UG5-3	uc007mne.2	NM_001113487	2019-09-09	septin-9 isoform b
11	117220675	117220769	2	94	11	117193028	117223639	+	Q80UG5-2	uc007mnf.2	NM_017380	2019-09-09	septin-9 isoform c
11	117220675	117220769	2	94	11	117193626	117223639	+	Q80UG5-2	uc007mng.2	NM_001113488	2019-09-09	septin-9 isoform c
11	117222101	117222145	2	44	11	117060974	117223639	+	Q80UG5	uc007mnd.2	NM_001113486	2019-09-09	septin-9 isoform a
11	117222101	117222145	2	44	11	117127559	117223639	+	Q80UG5-3	uc007mne.2	NM_001113487	2019-09-09	septin-9 isoform b
11	117222101	117222145	2	44	11	117193028	117223639	+	Q80UG5-2	uc007mnf.2	NM_017380	2019-09-09	septin-9 isoform c
11	117222101	117222145	2	44	11	117193626	117223639	+	Q80UG5-2	uc007mng.2	NM_001113488	2019-09-09	septin-9 isoform c
11	11722412	11722423	2	11	11	11714103	11722924	-	NV	uc007iav.2	AK050963	Ddc	Mus musculus aromatic-L-amino-acid decarboxylase mRNA, complete cds.
11	11722412	11722423	2	11	11	11714103	11790411	-	Q5SUV8	uc007iaw.2	NM_016672	Ddc	aromatic-L-amino-acid decarboxylase
11	11722412	11722423	2	11	11	11714103	11798147	-	Q5SUV8	uc007iax.2	NM_001190448	Ddc	aromatic-L-amino-acid decarboxylase
11	11729081	11729157	2	76	11	11714103	11790411	-	Q5SUV8	uc007iaw.2	NM_016672	Ddc	aromatic-L-amino-acid decarboxylase
11	11729081	11729157	2	76	11	11714103	11798147	-	Q5SUV8	uc007iax.2	NM_001190448	Ddc	aromatic-L-amino-acid decarboxylase
11	11731866	11732065	6	199	11	11714103	11790411	-	Q5SUV8	uc007iaw.2	NM_016672	Ddc	aromatic-L-amino-acid decarboxylase
11	11731866	11732065	6	199	11	11714103	11798147	-	Q5SUV8	uc007iax.2	NM_001190448	Ddc	aromatic-L-amino-acid decarboxylase
11	117515599	117515785	2	183	11	117515602	117624753	+	B1ATC3	uc007mni.1	NM_198022	Tnrc6c	trinucleotide repeat-containing gene 6C protein
11	117520989	117521007	2	18	11	117515602	117624753	+	B1ATC3	uc007mni.1	NM_198022	Tnrc6c	trinucleotide repeat-containing gene 6C protein
11	117520989	117521007	2	18	11	117516278	117624753	+	B1ATC3	uc007mnj.1	AK147471	Tnrc6c	trinucleotide repeat-containing gene 6C protein
11	117558737	117558814	3	77	11	117515602	117624753	+	B1ATC3	uc007mni.1	NM_198022	Tnrc6c	trinucleotide repeat-containing gene 6C protein
11	117558737	117558814	3	77	11	117516278	117624753	+	B1ATC3	uc007mnj.1	AK147471	Tnrc6c	trinucleotide repeat-containing gene 6C protein
11	117570496	117570560	4	64	11	117515602	117624753	+	B1ATC3	uc007mni.1	NM_198022	Tnrc6c	trinucleotide repeat-containing gene 6C protein
11	117570496	117570560	4	64	11	117516278	117624753	+	B1ATC3	uc007mnj.1	AK147471	Tnrc6c	trinucleotide repeat-containing gene 6C protein
11	117593489	117593636	4	147	11	117515602	117624753	+	B1ATC3	uc007mni.1	NM_198022	Tnrc6c	trinucleotide repeat-containing gene 6C protein
11	117593489	117593636	4	147	11	117516278	117624753	+	B1ATC3	uc007mnj.1	AK147471	Tnrc6c	trinucleotide repeat-containing gene 6C protein
11	117593489	117593636	4	147	11	117582263	117624753	+	B7ZC94	uc007mnk.1	AK036989	Tnrc6c	trinucleotide repeat-containing gene 6C protein
11	117616707	117616711	2	4	11	117515602	117624753	+	B1ATC3	uc007mni.1	NM_198022	Tnrc6c	trinucleotide repeat-containing gene 6C protein
11	117616707	117616711	2	4	11	117516278	117624753	+	B1ATC3	uc007mnj.1	AK147471	Tnrc6c	trinucleotide repeat-containing gene 6C protein
11	117616707	117616711	2	4	11	117582263	117624753	+	B7ZC94	uc007mnk.1	AK036989	Tnrc6c	trinucleotide repeat-containing gene 6C protein
11	117630533	117630534	2	1	11	117627298	117640362	-	NV	uc007mnm.2	BC006956	Tmc6	Mus musculus 10 days lactation, adult female mammary gland cDNA, RIKEN full-length enriched library, clone:D730027I09 product:hypothetical protein, full insert sequence.
11	117630533	117630534	2	1	11	117627298	117640962	-	Q7TN60-2	uc007mnn.2	AK077671	Tmc6	RecName: Full=Transmembrane channel-like protein 6;
11	117630533	117630534	2	1	11	117627298	117641997	-	B1ATB3	uc007mno.2	NM_145439	Tmc6	transmembrane channel-like protein 6 isoform 1
11	117630533	117630534	2	1	11	117630419	117631858	-	NV	uc007mnp.1	AK179283	Tmc6	Mus musculus 8 days embryo whole body cDNA, RIKEN full-length enriched library, clone:5730515G05 product:similar to LAK-4P [Homo sapiens], full insert sequence.
11	117639647	117639677	3	30	11	117627298	117640362	-	NV	uc007mnm.2	BC006956	Tmc6	Mus musculus 10 days lactation, adult female mammary gland cDNA, RIKEN full-length enriched library, clone:D730027I09 product:hypothetical protein, full insert sequence.
11	117639647	117639677	3	30	11	117627298	117640962	-	Q7TN60-2	uc007mnn.2	AK077671	Tmc6	RecName: Full=Transmembrane channel-like protein 6;
11	117639647	117639677	3	30	11	117627298	117641997	-	B1ATB3	uc007mno.2	NM_145439	Tmc6	transmembrane channel-like protein 6 isoform 1
11	117639647	117639677	3	30	11	117636670	117641997	-	Q7TN60-4	uc007mnr.2	NM_181321	Tmc6	transmembrane channel-like protein 6 isoform 2
11	117640763	117642694	20	199	11	117627298	117640962	-	Q7TN60-2	uc007mnn.2	AK077671	Tmc6	RecName: Full=Transmembrane channel-like protein 6;
11	117640763	117642694	20	1234	11	117627298	117641997	-	B1ATB3	uc007mno.2	NM_145439	Tmc6	transmembrane channel-like protein 6 isoform 1
11	117640763	117642694	20	1234	11	117636670	117641997	-	Q7TN60-4	uc007mnr.2	NM_181321	Tmc6	transmembrane channel-like protein 6 isoform 2
11	117643722	117646306	11	2584	11	117643610	117654451	+	B0QZP6	uc007mnt.2	NM_001195089	Tmc8	transmembrane channel-like protein 8 isoform B
11	117643722	117646306	11	2584	11	117643610	117654451	+	B0QZP7	uc011yii.1	NM_001195090	Tmc8	transmembrane channel-like protein 8 isoform D
11	117643722	117646306	11	2584	11	117643610	117654451	+	B1ATC0	uc007mns.2	NM_181856	Tmc8	transmembrane channel-like protein 8 isoform C
11	117643722	117646306	11	2335	11	117643971	117654451	+	NP_001182017	uc011yij.1	NM_001195088	Tmc8	transmembrane channel-like protein 8 isoform A
11	117653092	117653990	10	898	11	117643610	117654451	+	B0QZP6	uc007mnt.2	NM_001195089	Tmc8	transmembrane channel-like protein 8 isoform B
11	117653092	117653990	10	898	11	117643610	117654451	+	B0QZP7	uc011yii.1	NM_001195090	Tmc8	transmembrane channel-like protein 8 isoform D
11	117653092	117653990	10	898	11	117643610	117654451	+	B1ATC0	uc007mns.2	NM_181856	Tmc8	transmembrane channel-like protein 8 isoform C
11	117653092	117653990	10	898	11	117643971	117654451	+	NP_001182017	uc011yij.1	NM_001195088	Tmc8	transmembrane channel-like protein 8 isoform A
11	117661504	117661585	2	81	11	117658973	117668622	+	Q9CX63	uc007mnv.2	NM_029964	6030468B19Rik	hypothetical protein LOC77727 precursor
11	117664207	117664245	2	38	11	117658973	117668622	+	Q9CX63	uc007mnv.2	NM_029964	6030468B19Rik	hypothetical protein LOC77727 precursor
11	117678597	117678755	2	158	11	117670980	117701222	+	NV	uc007mny.2	AK004030	Clast2	Mus musculus cellugyrin mRNA, complete cds.
11	117678597	117678755	2	158	11	117676832	117687328	-	B1AQK8	uc007mnz.2	NM_009387	Tk1	thymidine kinase, cytosolic
11	117681630	117681974	4	344	11	117670980	117701222	+	NV	uc007mny.2	AK004030	Clast2	Mus musculus cellugyrin mRNA, complete cds.
11	117681630	117681974	4	344	11	117676832	117687328	-	B1AQK8	uc007mnz.2	NM_009387	Tk1	thymidine kinase, cytosolic
11	117684222	117684294	3	72	11	117670980	117701222	+	NV	uc007mny.2	AK004030	Clast2	Mus musculus cellugyrin mRNA, complete cds.
11	117684222	117684294	3	72	11	117676832	117687328	-	B1AQK8	uc007mnz.2	NM_009387	Tk1	thymidine kinase, cytosolic
11	117687317	117688122	3	805	11	117670980	117701222	+	NV	uc007mny.2	AK004030	Clast2	Mus musculus cellugyrin mRNA, complete cds.
11	117687317	117688122	3	11	11	117676832	117687328	-	B1AQK8	uc007mnz.2	NM_009387	Tk1	thymidine kinase, cytosolic
11	117687317	117688122	3	805	11	117687232	117698548	+	Q8K4H1-2	uc007moa.2	BC024452	Afmid	probable arylformamidase
11	117687317	117688122	3	805	11	117687232	117701222	+	Q8K4H1	uc007mob.2	NM_027827	Afmid	probable arylformamidase
11	117693554	117694002	9	448	11	117670980	117701222	+	NV	uc007mny.2	AK004030	Clast2	Mus musculus cellugyrin mRNA, complete cds.
11	117693554	117694002	9	448	11	117687232	117698548	+	Q8K4H1-2	uc007moa.2	BC024452	Afmid	probable arylformamidase
11	117693554	117694002	9	448	11	117687232	117701222	+	Q8K4H1	uc007mob.2	NM_027827	Afmid	probable arylformamidase
11	117693554	117694002	9	448	11	117693543	117698548	+	B1AQL0	uc007moc.1	AK018563	Afmid	probable arylformamidase
11	117696932	117697976	7	1044	11	117670980	117701222	+	NV	uc007mny.2	AK004030	Clast2	Mus musculus cellugyrin mRNA, complete cds.
11	117696932	117697976	7	1044	11	117687232	117698548	+	Q8K4H1-2	uc007moa.2	BC024452	Afmid	probable arylformamidase
11	117696932	117697976	7	1044	11	117687232	117701222	+	Q8K4H1	uc007mob.2	NM_027827	Afmid	probable arylformamidase
11	117696932	117697976	7	1044	11	117693543	117698548	+	B1AQL0	uc007moc.1	AK018563	Afmid	probable arylformamidase
11	117723732	117725004	5	1272	11	117722065	117726857	+	NP_001079004	uc007mof.1	NM_001085535	Gm12581	transmembrane protein ENSP00000364084 homolog
11	117731572	117732394	5	822	11	117729262	117734840	-	Q6XPS7	uc007moh.2	NM_027919	Tha1	threonine aldolase 1
11	117731572	117732394	5	822	11	117729262	117734840	-	Q9DBC9	uc011yik.1	AY219872	Tha1	SubName: Full=Putative uncharacterized protein; SubName: Full=Threonine aldolase 1;
11	117734507	117734992	3	333	11	117729262	117734840	-	Q6XPS7	uc007moh.2	NM_027919	Tha1	threonine aldolase 1
11	117734507	117734992	3	333	11	117729262	117734840	-	Q9DBC9	uc011yik.1	AY219872	Tha1	SubName: Full=Putative uncharacterized protein; SubName: Full=Threonine aldolase 1;
11	117829101	117829547	7	446	11	117827400	117830680	-	B1AQL6	uc007moi.2	NM_007707	Socs3	suppressor of cytokine signaling 3
11	117866742	117867042	3	300	11	117848170	117885325	+	B9EKS7	uc007moj.1	NM_133757	Pgs1	CDP-diacylglycerol--glycerol-3-phosphate
11	117866742	117867042	3	300	11	117848170	117885325	+	NV	uc007mok.1	AK163967	Pgs1	Mus musculus silencer-associated factor (Saf) pseudogene, complete sequence.
11	117866742	117867042	3	300	11	117848170	117885325	+	Q3U6T3	uc007mol.1	AK153001	Pgs1	SubName: Full=Putative uncharacterized protein; Flags: Fragment;
11	117883938	117884770	4	832	11	117848170	117885325	+	B9EKS7	uc007moj.1	NM_133757	Pgs1	CDP-diacylglycerol--glycerol-3-phosphate
11	117883938	117884770	4	832	11	117848170	117885325	+	NV	uc007mok.1	AK163967	Pgs1	Mus musculus silencer-associated factor (Saf) pseudogene, complete sequence.
11	117883938	117884770	4	832	11	117848170	117885325	+	Q3U6T3	uc007mol.1	AK153001	Pgs1	SubName: Full=Putative uncharacterized protein; Flags: Fragment;
11	117883938	117884770	4	832	11	117880920	117885128	+	NV	uc007mom.1	AK207773	Pgs1	Mus musculus silencer-associated factor (Saf) pseudogene, complete sequence.
11	117883938	117884770	4	832	11	117883036	117940995	-	NV	uc007mon.2	AK173343	mKIAA3028	Mus musculus mRNA for mKIAA3028 protein.
11	117883938	117884770	4	832	11	117883036	117990533	-	NP_001161218	uc007moo.2	NM_001167746	Dnahc17	dynein heavy chain 17, axonemal
11	117891896	117892889	3	993	11	117883036	117940995	-	NV	uc007mon.2	AK173343	mKIAA3028	Mus musculus mRNA for mKIAA3028 protein.
11	117891896	117892889	3	993	11	117883036	117990533	-	NP_001161218	uc007moo.2	NM_001167746	Dnahc17	dynein heavy chain 17, axonemal
11	117903776	117903911	3	135	11	117883036	117940995	-	NV	uc007mon.2	AK173343	mKIAA3028	Mus musculus mRNA for mKIAA3028 protein.
11	117903776	117903911	3	135	11	117883036	117990533	-	NP_001161218	uc007moo.2	NM_001167746	Dnahc17	dynein heavy chain 17, axonemal
11	117908872	117911119	10	2247	11	117883036	117940995	-	NV	uc007mon.2	AK173343	mKIAA3028	Mus musculus mRNA for mKIAA3028 protein.
11	117908872	117911119	10	2247	11	117883036	117990533	-	NP_001161218	uc007moo.2	NM_001167746	Dnahc17	dynein heavy chain 17, axonemal
11	117915596	117915617	2	21	11	117883036	117940995	-	NV	uc007mon.2	AK173343	mKIAA3028	Mus musculus mRNA for mKIAA3028 protein.
11	117915596	117915617	2	21	11	117883036	117990533	-	NP_001161218	uc007moo.2	NM_001167746	Dnahc17	dynein heavy chain 17, axonemal
11	117919722	117919744	2	22	11	117883036	117940995	-	NV	uc007mon.2	AK173343	mKIAA3028	Mus musculus mRNA for mKIAA3028 protein.
11	117919722	117919744	2	22	11	117883036	117990533	-	NP_001161218	uc007moo.2	NM_001167746	Dnahc17	dynein heavy chain 17, axonemal
11	117921360	117921524	3	164	11	117883036	117940995	-	NV	uc007mon.2	AK173343	mKIAA3028	Mus musculus mRNA for mKIAA3028 protein.
11	117921360	117921524	3	164	11	117883036	117990533	-	NP_001161218	uc007moo.2	NM_001167746	Dnahc17	dynein heavy chain 17, axonemal
11	117925122	117925513	6	391	11	117883036	117940995	-	NV	uc007mon.2	AK173343	mKIAA3028	Mus musculus mRNA for mKIAA3028 protein.
11	117925122	117925513	6	391	11	117883036	117990533	-	NP_001161218	uc007moo.2	NM_001167746	Dnahc17	dynein heavy chain 17, axonemal
11	117927256	117927514	3	258	11	117883036	117940995	-	NV	uc007mon.2	AK173343	mKIAA3028	Mus musculus mRNA for mKIAA3028 protein.
11	117927256	117927514	3	258	11	117883036	117990533	-	NP_001161218	uc007moo.2	NM_001167746	Dnahc17	dynein heavy chain 17, axonemal
11	11793027	11793111	2	84	11	11714103	11798147	-	Q5SUV8	uc007iax.2	NM_001190448	Ddc	aromatic-L-amino-acid decarboxylase
11	117931544	117931559	2	15	11	117883036	117940995	-	NV	uc007mon.2	AK173343	mKIAA3028	Mus musculus mRNA for mKIAA3028 protein.
11	117931544	117931559	2	15	11	117883036	117990533	-	NP_001161218	uc007moo.2	NM_001167746	Dnahc17	dynein heavy chain 17, axonemal
11	117935006	117935046	2	40	11	117883036	117940995	-	NV	uc007mon.2	AK173343	mKIAA3028	Mus musculus mRNA for mKIAA3028 protein.
11	117935006	117935046	2	40	11	117883036	117990533	-	NP_001161218	uc007moo.2	NM_001167746	Dnahc17	dynein heavy chain 17, axonemal
11	117935046	117935179	2	133	11	117883036	117940995	-	NV	uc007mon.2	AK173343	mKIAA3028	Mus musculus mRNA for mKIAA3028 protein.
11	117935046	117935179	2	133	11	117883036	117990533	-	NP_001161218	uc007moo.2	NM_001167746	Dnahc17	dynein heavy chain 17, axonemal
11	117936484	117936744	13	260	11	117883036	117940995	-	NV	uc007mon.2	AK173343	mKIAA3028	Mus musculus mRNA for mKIAA3028 protein.
11	117936484	117936744	13	260	11	117883036	117990533	-	NP_001161218	uc007moo.2	NM_001167746	Dnahc17	dynein heavy chain 17, axonemal
11	117941564	117941700	2	136	11	117883036	117990533	-	NP_001161218	uc007moo.2	NM_001167746	Dnahc17	dynein heavy chain 17, axonemal
11	117943676	117944121	2	445	11	117883036	117990533	-	NP_001161218	uc007moo.2	NM_001167746	Dnahc17	dynein heavy chain 17, axonemal
11	117946667	117947413	3	746	11	117883036	117990533	-	NP_001161218	uc007moo.2	NM_001167746	Dnahc17	dynein heavy chain 17, axonemal
11	117950215	117950459	12	244	11	117883036	117990533	-	NP_001161218	uc007moo.2	NM_001167746	Dnahc17	dynein heavy chain 17, axonemal
11	117950215	117950459	12	244	11	117949044	117955016	-	A2A519	uc007mop.1	AK012661	Dnahc17	SubName: Full=Dynein, axonemal, heavy chain 17;
11	117954816	117954839	2	23	11	117883036	117990533	-	NP_001161218	uc007moo.2	NM_001167746	Dnahc17	dynein heavy chain 17, axonemal
11	117954816	117954839	2	23	11	117949044	117955016	-	A2A519	uc007mop.1	AK012661	Dnahc17	SubName: Full=Dynein, axonemal, heavy chain 17;
11	117957066	117957109	2	43	11	117883036	117990533	-	NP_001161218	uc007moo.2	NM_001167746	Dnahc17	dynein heavy chain 17, axonemal
11	117962850	117963624	12	774	11	117883036	117990533	-	NP_001161218	uc007moo.2	NM_001167746	Dnahc17	dynein heavy chain 17, axonemal
11	117970051	117970260	2	209	11	117883036	117990533	-	NP_001161218	uc007moo.2	NM_001167746	Dnahc17	dynein heavy chain 17, axonemal
11	117973636	117974041	2	405	11	117883036	117990533	-	NP_001161218	uc007moo.2	NM_001167746	Dnahc17	dynein heavy chain 17, axonemal
11	117975264	117975539	6	275	11	117883036	117990533	-	NP_001161218	uc007moo.2	NM_001167746	Dnahc17	dynein heavy chain 17, axonemal
11	117978121	117978903	5	782	11	117883036	117990533	-	NP_001161218	uc007moo.2	NM_001167746	Dnahc17	dynein heavy chain 17, axonemal
11	118025876	118025907	2	31	11	118025479	118074056	-	Q3TZ02	uc007mor.2	NM_001112700	Cyth1	cytohesin-1 isoform 3
11	118025876	118025907	2	31	11	118025479	118109906	-	Q76MU4	uc011yil.1	NM_011180	Cyth1	cytohesin-1 isoform 1
11	118036117	118036307	2	190	11	118025479	118074056	-	Q3TZ02	uc007mor.2	NM_001112700	Cyth1	cytohesin-1 isoform 3
11	118036117	118036307	2	190	11	118025479	118109906	-	Q76MU4	uc011yil.1	NM_011180	Cyth1	cytohesin-1 isoform 1
11	118044019	118044081	5	62	11	118025479	118074056	-	Q3TZ02	uc007mor.2	NM_001112700	Cyth1	cytohesin-1 isoform 3
11	118044019	118044081	5	62	11	118025479	118109906	-	Q76MU4	uc011yil.1	NM_011180	Cyth1	cytohesin-1 isoform 1
11	118070343	118070350	2	7	11	118025479	118074056	-	Q3TZ02	uc007mor.2	NM_001112700	Cyth1	cytohesin-1 isoform 3
11	118070343	118070350	2	7	11	118025479	118109906	-	Q76MU4	uc011yil.1	NM_011180	Cyth1	cytohesin-1 isoform 1
11	118093605	118093680	2	75	11	118025479	118109906	-	Q76MU4	uc011yil.1	NM_011180	Cyth1	cytohesin-1 isoform 1
11	118108503	118108617	2	114	11	118025479	118109906	-	Q76MU4	uc011yil.1	NM_011180	Cyth1	cytohesin-1 isoform 1
11	118122728	118122901	2	173	11	118120966	118151558	-	B1AQJ2	uc011yim.1	NM_001033528	Usp36	ubiquitin specific peptidase 36
11	118128519	118128628	4	109	11	118120966	118151558	-	B1AQJ2	uc011yim.1	NM_001033528	Usp36	ubiquitin specific peptidase 36
11	118128519	118128628	4	109	11	118123292	118151558	-	B1AQJ2	uc007mot.2	AK049205	Usp36	ubiquitin specific peptidase 36
11	118128519	118128628	4	109	11	118123702	118151558	-	B1AQJ2	uc007mou.2	AK028572	Usp36	ubiquitin specific peptidase 36
11	118130259	118130393	4	134	11	118120966	118151558	-	B1AQJ2	uc011yim.1	NM_001033528	Usp36	ubiquitin specific peptidase 36
11	118130259	118130393	4	134	11	118123292	118151558	-	B1AQJ2	uc007mot.2	AK049205	Usp36	ubiquitin specific peptidase 36
11	118130259	118130393	4	134	11	118123702	118151558	-	B1AQJ2	uc007mou.2	AK028572	Usp36	ubiquitin specific peptidase 36
11	118137664	118138076	6	412	11	118120966	118151558	-	B1AQJ2	uc011yim.1	NM_001033528	Usp36	ubiquitin specific peptidase 36
11	118137664	118138076	6	412	11	118123292	118151558	-	B1AQJ2	uc007mot.2	AK049205	Usp36	ubiquitin specific peptidase 36
11	118137664	118138076	6	412	11	118123702	118151558	-	B1AQJ2	uc007mou.2	AK028572	Usp36	ubiquitin specific peptidase 36
11	118182175	118182256	2	81	11	118162374	118216725	-	Q6PI17	uc007mow.1	NM_011594	Timp2	metalloproteinase inhibitor 2 precursor
11	118191881	118191995	6	114	11	118162374	118216725	-	Q6PI17	uc007mow.1	NM_011594	Timp2	metalloproteinase inhibitor 2 precursor
11	118194723	118195147	9	424	11	118162374	118216725	-	Q6PI17	uc007mow.1	NM_011594	Timp2	metalloproteinase inhibitor 2 precursor
11	118194723	118195147	9	424	11	118193673	118203848	-	Q497N6	uc007mox.2	NM_021440	BC100451	differential display clone 8
11	118194723	118195147	9	424	11	118193673	118203856	-	Q497N6	uc007moy.1	AK132657	BC100451	differential display clone 8
11	118201586	118201781	2	195	11	118162374	118216725	-	Q6PI17	uc007mow.1	NM_011594	Timp2	metalloproteinase inhibitor 2 precursor
11	118201586	118201781	2	195	11	118193673	118203848	-	Q497N6	uc007mox.2	NM_021440	BC100451	differential display clone 8
11	118201586	118201781	2	195	11	118193673	118203856	-	Q497N6	uc007moy.1	AK132657	BC100451	differential display clone 8
11	118204508	118204641	3	133	11	118162374	118216725	-	Q6PI17	uc007mow.1	NM_011594	Timp2	metalloproteinase inhibitor 2 precursor
11	118216528	118216539	2	11	11	118162374	118216725	-	Q6PI17	uc007mow.1	NM_011594	Timp2	metalloproteinase inhibitor 2 precursor
11	118255869	118256051	3	182	11	118254065	118263245	-	Q07797	uc007moz.1	NM_011150	Lgals3bp	galectin-3-binding protein precursor
11	118268879	118268954	2	75	11	118267602	118277077	-	Q8VCF1	uc007mpa.1	BC020003	Cant1	soluble calcium-activated nucleotidase 1 isoform
11	118268879	118268954	2	75	11	118267602	118280366	-	B1AQJ9	uc011yin.1	AK006565	Cant1	soluble calcium-activated nucleotidase 1 isoform
11	118268879	118268954	2	75	11	118267602	118280366	-	Q8VCF1	uc007mpb.1	NM_029502	Cant1	soluble calcium-activated nucleotidase 1 isoform
11	118268879	118268954	2	75	11	118267602	118280366	-	Q8VCF1	uc007mpc.1	NM_001025617	Cant1	soluble calcium-activated nucleotidase 1 isoform
11	118268879	118268954	2	75	11	118267602	118280366	-	Q8VCF1	uc007mpd.1	NM_001025618	Cant1	soluble calcium-activated nucleotidase 1 isoform
11	118268879	118268954	2	75	11	118267602	118280400	-	Q8VCF1	uc007mpe.1	AK166384	Cant1	soluble calcium-activated nucleotidase 1 isoform
11	118278093	118278240	2	147	11	118267602	118280366	-	B1AQJ9	uc011yin.1	AK006565	Cant1	soluble calcium-activated nucleotidase 1 isoform
11	118278093	118278240	2	147	11	118267602	118280366	-	Q8VCF1	uc007mpb.1	NM_029502	Cant1	soluble calcium-activated nucleotidase 1 isoform
11	118278093	118278240	2	147	11	118267602	118280366	-	Q8VCF1	uc007mpc.1	NM_001025617	Cant1	soluble calcium-activated nucleotidase 1 isoform
11	118278093	118278240	2	147	11	118267602	118280366	-	Q8VCF1	uc007mpd.1	NM_001025618	Cant1	soluble calcium-activated nucleotidase 1 isoform
11	118278093	118278240	2	147	11	118267602	118280400	-	Q8VCF1	uc007mpe.1	AK166384	Cant1	soluble calcium-activated nucleotidase 1 isoform
11	118278093	118278240	2	147	11	118271923	118280366	-	Q8VCF1-2	uc007mpf.1	AK017942	Cant1	soluble calcium-activated nucleotidase 1 isoform
11	118291477	118291778	3	301	11	118289770	118313096	+	Q9QXP7	uc007mpg.2	NM_001204129	C1qtnf1	RecName: Full=Complement C1q tumor necrosis factor-related protein 1; AltName: Full=Putative secreted protein ZSIG37; Flags: Precursor;
11	118294464	118294626	3	162	11	118289770	118313096	+	Q9QXP7	uc007mpg.2	NM_001204129	C1qtnf1	RecName: Full=Complement C1q tumor necrosis factor-related protein 1; AltName: Full=Putative secreted protein ZSIG37; Flags: Precursor;
11	118299061	118299329	4	268	11	118289770	118313096	+	Q9QXP7	uc007mpg.2	NM_001204129	C1qtnf1	RecName: Full=Complement C1q tumor necrosis factor-related protein 1; AltName: Full=Putative secreted protein ZSIG37; Flags: Precursor;
11	118299061	118299329	4	268	11	118295114	118313096	+	Q9QXP7	uc007mph.2	NM_019959	C1qtnf1	complement C1q tumor necrosis factor-related
11	118304082	118304251	9	169	11	118289770	118313096	+	Q9QXP7	uc007mpg.2	NM_001204129	C1qtnf1	RecName: Full=Complement C1q tumor necrosis factor-related protein 1; AltName: Full=Putative secreted protein ZSIG37; Flags: Precursor;
11	118304082	118304251	9	169	11	118295114	118313096	+	Q9QXP7	uc007mph.2	NM_019959	C1qtnf1	complement C1q tumor necrosis factor-related
11	118306080	118306386	4	306	11	118289770	118313096	+	Q9QXP7	uc007mpg.2	NM_001204129	C1qtnf1	RecName: Full=Complement C1q tumor necrosis factor-related protein 1; AltName: Full=Putative secreted protein ZSIG37; Flags: Precursor;
11	118306080	118306386	4	306	11	118295114	118313096	+	Q9QXP7	uc007mph.2	NM_019959	C1qtnf1	complement C1q tumor necrosis factor-related
11	118306080	118306386	4	306	11	118304847	118313096	+	Q9QXP7	uc011yio.1	NM_001204130	C1qtnf1	RecName: Full=Complement C1q tumor necrosis factor-related protein 1; AltName: Full=Putative secreted protein ZSIG37; Flags: Precursor;
11	118309273	118309909	4	636	11	118289770	118313096	+	Q9QXP7	uc007mpg.2	NM_001204129	C1qtnf1	RecName: Full=Complement C1q tumor necrosis factor-related protein 1; AltName: Full=Putative secreted protein ZSIG37; Flags: Precursor;
11	118309273	118309909	4	636	11	118295114	118313096	+	Q9QXP7	uc007mph.2	NM_019959	C1qtnf1	complement C1q tumor necrosis factor-related
11	118309273	118309909	4	636	11	118304847	118313096	+	Q9QXP7	uc011yio.1	NM_001204130	C1qtnf1	RecName: Full=Complement C1q tumor necrosis factor-related protein 1; AltName: Full=Putative secreted protein ZSIG37; Flags: Precursor;
11	118340253	118341398	8	1145	11	118338273	118350512	+	Q8BX80	uc007mpi.1	NM_172573	Engase	cytosolic endo-beta-N-acetylglucosaminidase
11	118340253	118341398	8	1145	11	118338273	118350512	+	Q8BX80	uc007mpj.1	BC120923	Engase	RecName: Full=Cytosolic endo-beta-N-acetylglucosaminidase; Short=ENGase; EC=3.2.1.96;
11	118340253	118341398	8	1145	11	118338285	118350512	+	NV	uc011yip.1	AK084254	D230014K01Rik	Mus musculus 16 days embryo head cDNA, RIKEN full-length enriched library, clone:C130099A03 product:weakly similar to SIMILARITY TO ENDO-BETA-N-ACETYLGLUCOSAMINIDASE [Arabidopsis thaliana], full insert sequence.
11	118343114	118343914	2	800	11	118338273	118350512	+	Q8BX80	uc007mpi.1	NM_172573	Engase	cytosolic endo-beta-N-acetylglucosaminidase
11	118343114	118343914	2	800	11	118338273	118350512	+	Q8BX80	uc007mpj.1	BC120923	Engase	RecName: Full=Cytosolic endo-beta-N-acetylglucosaminidase; Short=ENGase; EC=3.2.1.96;
11	118343114	118343914	2	800	11	118338285	118350512	+	NV	uc011yip.1	AK084254	D230014K01Rik	Mus musculus 16 days embryo head cDNA, RIKEN full-length enriched library, clone:C130099A03 product:weakly similar to SIMILARITY TO ENDO-BETA-N-ACETYLGLUCOSAMINIDASE [Arabidopsis thaliana], full insert sequence.
11	118343114	118343914	2	117	11	118343797	118350512	+	Q3TAJ0	uc007mpk.1	AK171813	Engase	cytosolic endo-beta-N-acetylglucosaminidase
11	118348209	118348917	3	708	11	118338273	118350512	+	Q8BX80	uc007mpi.1	NM_172573	Engase	cytosolic endo-beta-N-acetylglucosaminidase
11	118348209	118348917	3	708	11	118338273	118350512	+	Q8BX80	uc007mpj.1	BC120923	Engase	RecName: Full=Cytosolic endo-beta-N-acetylglucosaminidase; Short=ENGase; EC=3.2.1.96;
11	118348209	118348917	3	708	11	118338285	118350512	+	NV	uc011yip.1	AK084254	D230014K01Rik	Mus musculus 16 days embryo head cDNA, RIKEN full-length enriched library, clone:C130099A03 product:weakly similar to SIMILARITY TO ENDO-BETA-N-ACETYLGLUCOSAMINIDASE [Arabidopsis thaliana], full insert sequence.
11	118348209	118348917	3	708	11	118343797	118350512	+	Q3TAJ0	uc007mpk.1	AK171813	Engase	cytosolic endo-beta-N-acetylglucosaminidase
11	118350457	118350493	2	36	11	118338273	118350512	+	Q8BX80	uc007mpi.1	NM_172573	Engase	cytosolic endo-beta-N-acetylglucosaminidase
11	118350457	118350493	2	36	11	118338273	118350512	+	Q8BX80	uc007mpj.1	BC120923	Engase	RecName: Full=Cytosolic endo-beta-N-acetylglucosaminidase; Short=ENGase; EC=3.2.1.96;
11	118350457	118350493	2	36	11	118338285	118350512	+	NV	uc011yip.1	AK084254	D230014K01Rik	Mus musculus 16 days embryo head cDNA, RIKEN full-length enriched library, clone:C130099A03 product:weakly similar to SIMILARITY TO ENDO-BETA-N-ACETYLGLUCOSAMINIDASE [Arabidopsis thaliana], full insert sequence.
11	118350457	118350493	2	36	11	118343797	118350512	+	Q3TAJ0	uc007mpk.1	AK171813	Engase	cytosolic endo-beta-N-acetylglucosaminidase
11	118352236	118352316	4	80	11	118351073	118374718	-	Q8VI61	uc011yiq.1	FJ958311	Rbfox3	fox-1 homolog C isoform 3
11	118352236	118352316	4	80	11	118351073	118770886	-	D1GI07	uc007mpn.1	NM_001039167	Rbfox3	fox-1 homolog C isoform 1
11	118352236	118352316	4	80	11	118351073	118770886	-	NP_001020102	uc007mpl.1	NM_001024931	Rbfox3	fox-1 homolog C isoform 3
11	118352236	118352316	4	80	11	118351073	118770886	-	NP_001034257	uc007mpm.1	NM_001039168	Rbfox3	fox-1 homolog C isoform 2
11	118352236	118352316	4	80	11	118351073	118770886	-	Q8BIF2-2	uc007mpo.1	AK160816	Rbfox3	fox-1 homolog C isoform 1
11	118352236	118352316	4	80	11	118351073	118772911	-	Q8VI61	uc007mpp.1	BC054403	Rbfox3	fox-1 homolog C isoform 1
11	118358165	118358292	2	127	11	118351073	118374718	-	Q8VI61	uc011yiq.1	FJ958311	Rbfox3	fox-1 homolog C isoform 3
11	118358165	118358292	2	127	11	118351073	118770886	-	D1GI07	uc007mpn.1	NM_001039167	Rbfox3	fox-1 homolog C isoform 1
11	118358165	118358292	2	127	11	118351073	118770886	-	NP_001020102	uc007mpl.1	NM_001024931	Rbfox3	fox-1 homolog C isoform 3
11	118358165	118358292	2	127	11	118351073	118770886	-	NP_001034257	uc007mpm.1	NM_001039168	Rbfox3	fox-1 homolog C isoform 2
11	118358165	118358292	2	127	11	118351073	118770886	-	Q8BIF2-2	uc007mpo.1	AK160816	Rbfox3	fox-1 homolog C isoform 1
11	118358165	118358292	2	127	11	118351073	118772911	-	Q8VI61	uc007mpp.1	BC054403	Rbfox3	fox-1 homolog C isoform 1
11	118364610	118365577	6	967	11	118351073	118374718	-	Q8VI61	uc011yiq.1	FJ958311	Rbfox3	fox-1 homolog C isoform 3
11	118364610	118365577	6	967	11	118351073	118770886	-	D1GI07	uc007mpn.1	NM_001039167	Rbfox3	fox-1 homolog C isoform 1
11	118364610	118365577	6	967	11	118351073	118770886	-	NP_001020102	uc007mpl.1	NM_001024931	Rbfox3	fox-1 homolog C isoform 3
11	118364610	118365577	6	967	11	118351073	118770886	-	NP_001034257	uc007mpm.1	NM_001039168	Rbfox3	fox-1 homolog C isoform 2
11	118364610	118365577	6	967	11	118351073	118770886	-	Q8BIF2-2	uc007mpo.1	AK160816	Rbfox3	fox-1 homolog C isoform 1
11	118364610	118365577	6	967	11	118351073	118772911	-	Q8VI61	uc007mpp.1	BC054403	Rbfox3	fox-1 homolog C isoform 1
11	118369136	118369959	6	823	11	118351073	118374718	-	Q8VI61	uc011yiq.1	FJ958311	Rbfox3	fox-1 homolog C isoform 3
11	118369136	118369959	6	823	11	118351073	118770886	-	D1GI07	uc007mpn.1	NM_001039167	Rbfox3	fox-1 homolog C isoform 1
11	118369136	118369959	6	823	11	118351073	118770886	-	NP_001020102	uc007mpl.1	NM_001024931	Rbfox3	fox-1 homolog C isoform 3
11	118369136	118369959	6	823	11	118351073	118770886	-	NP_001034257	uc007mpm.1	NM_001039168	Rbfox3	fox-1 homolog C isoform 2
11	118369136	118369959	6	823	11	118351073	118770886	-	Q8BIF2-2	uc007mpo.1	AK160816	Rbfox3	fox-1 homolog C isoform 1
11	118369136	118369959	6	823	11	118351073	118772911	-	Q8VI61	uc007mpp.1	BC054403	Rbfox3	fox-1 homolog C isoform 1
11	118374557	118374584	2	27	11	118351073	118374718	-	Q8VI61	uc011yiq.1	FJ958311	Rbfox3	fox-1 homolog C isoform 3
11	118374557	118374584	2	27	11	118351073	118770886	-	D1GI07	uc007mpn.1	NM_001039167	Rbfox3	fox-1 homolog C isoform 1
11	118374557	118374584	2	27	11	118351073	118770886	-	NP_001020102	uc007mpl.1	NM_001024931	Rbfox3	fox-1 homolog C isoform 3
11	118374557	118374584	2	27	11	118351073	118770886	-	NP_001034257	uc007mpm.1	NM_001039168	Rbfox3	fox-1 homolog C isoform 2
11	118374557	118374584	2	27	11	118351073	118770886	-	Q8BIF2-2	uc007mpo.1	AK160816	Rbfox3	fox-1 homolog C isoform 1
11	118374557	118374584	2	27	11	118351073	118772911	-	Q8VI61	uc007mpp.1	BC054403	Rbfox3	fox-1 homolog C isoform 1
11	118380469	118380617	3	148	11	118351073	118770886	-	D1GI07	uc007mpn.1	NM_001039167	Rbfox3	fox-1 homolog C isoform 1
11	118380469	118380617	3	148	11	118351073	118770886	-	NP_001020102	uc007mpl.1	NM_001024931	Rbfox3	fox-1 homolog C isoform 3
11	118380469	118380617	3	148	11	118351073	118770886	-	NP_001034257	uc007mpm.1	NM_001039168	Rbfox3	fox-1 homolog C isoform 2
11	118380469	118380617	3	148	11	118351073	118770886	-	Q8BIF2-2	uc007mpo.1	AK160816	Rbfox3	fox-1 homolog C isoform 1
11	118380469	118380617	3	148	11	118351073	118772911	-	Q8VI61	uc007mpp.1	BC054403	Rbfox3	fox-1 homolog C isoform 1
11	118389034	118389250	2	216	11	118351073	118770886	-	D1GI07	uc007mpn.1	NM_001039167	Rbfox3	fox-1 homolog C isoform 1
11	118389034	118389250	2	216	11	118351073	118770886	-	NP_001020102	uc007mpl.1	NM_001024931	Rbfox3	fox-1 homolog C isoform 3
11	118389034	118389250	2	216	11	118351073	118770886	-	NP_001034257	uc007mpm.1	NM_001039168	Rbfox3	fox-1 homolog C isoform 2
11	118389034	118389250	2	216	11	118351073	118770886	-	Q8BIF2-2	uc007mpo.1	AK160816	Rbfox3	fox-1 homolog C isoform 1
11	118389034	118389250	2	216	11	118351073	118772911	-	Q8VI61	uc007mpp.1	BC054403	Rbfox3	fox-1 homolog C isoform 1
11	118391292	118392195	7	903	11	118351073	118770886	-	D1GI07	uc007mpn.1	NM_001039167	Rbfox3	fox-1 homolog C isoform 1
11	118391292	118392195	7	903	11	118351073	118770886	-	NP_001020102	uc007mpl.1	NM_001024931	Rbfox3	fox-1 homolog C isoform 3
11	118391292	118392195	7	903	11	118351073	118770886	-	NP_001034257	uc007mpm.1	NM_001039168	Rbfox3	fox-1 homolog C isoform 2
11	118391292	118392195	7	903	11	118351073	118770886	-	Q8BIF2-2	uc007mpo.1	AK160816	Rbfox3	fox-1 homolog C isoform 1
11	118391292	118392195	7	903	11	118351073	118772911	-	Q8VI61	uc007mpp.1	BC054403	Rbfox3	fox-1 homolog C isoform 1
11	118394857	118395251	6	394	11	118351073	118770886	-	D1GI07	uc007mpn.1	NM_001039167	Rbfox3	fox-1 homolog C isoform 1
11	118394857	118395251	6	394	11	118351073	118770886	-	NP_001020102	uc007mpl.1	NM_001024931	Rbfox3	fox-1 homolog C isoform 3
11	118394857	118395251	6	394	11	118351073	118770886	-	NP_001034257	uc007mpm.1	NM_001039168	Rbfox3	fox-1 homolog C isoform 2
11	118394857	118395251	6	394	11	118351073	118770886	-	Q8BIF2-2	uc007mpo.1	AK160816	Rbfox3	fox-1 homolog C isoform 1
11	118394857	118395251	6	394	11	118351073	118772911	-	Q8VI61	uc007mpp.1	BC054403	Rbfox3	fox-1 homolog C isoform 1
11	118397438	118397658	4	220	11	118351073	118770886	-	D1GI07	uc007mpn.1	NM_001039167	Rbfox3	fox-1 homolog C isoform 1
11	118397438	118397658	4	220	11	118351073	118770886	-	NP_001020102	uc007mpl.1	NM_001024931	Rbfox3	fox-1 homolog C isoform 3
11	118397438	118397658	4	220	11	118351073	118770886	-	NP_001034257	uc007mpm.1	NM_001039168	Rbfox3	fox-1 homolog C isoform 2
11	118397438	118397658	4	220	11	118351073	118770886	-	Q8BIF2-2	uc007mpo.1	AK160816	Rbfox3	fox-1 homolog C isoform 1
11	118397438	118397658	4	220	11	118351073	118772911	-	Q8VI61	uc007mpp.1	BC054403	Rbfox3	fox-1 homolog C isoform 1
11	118399074	118399107	2	33	11	118351073	118770886	-	D1GI07	uc007mpn.1	NM_001039167	Rbfox3	fox-1 homolog C isoform 1
11	118399074	118399107	2	33	11	118351073	118770886	-	NP_001020102	uc007mpl.1	NM_001024931	Rbfox3	fox-1 homolog C isoform 3
11	118399074	118399107	2	33	11	118351073	118770886	-	NP_001034257	uc007mpm.1	NM_001039168	Rbfox3	fox-1 homolog C isoform 2
11	118399074	118399107	2	33	11	118351073	118770886	-	Q8BIF2-2	uc007mpo.1	AK160816	Rbfox3	fox-1 homolog C isoform 1
11	118399074	118399107	2	33	11	118351073	118772911	-	Q8VI61	uc007mpp.1	BC054403	Rbfox3	fox-1 homolog C isoform 1
11	118419376	118419561	3	185	11	118351073	118770886	-	D1GI07	uc007mpn.1	NM_001039167	Rbfox3	fox-1 homolog C isoform 1
11	118419376	118419561	3	185	11	118351073	118770886	-	NP_001020102	uc007mpl.1	NM_001024931	Rbfox3	fox-1 homolog C isoform 3
11	118419376	118419561	3	185	11	118351073	118770886	-	NP_001034257	uc007mpm.1	NM_001039168	Rbfox3	fox-1 homolog C isoform 2
11	118419376	118419561	3	185	11	118351073	118770886	-	Q8BIF2-2	uc007mpo.1	AK160816	Rbfox3	fox-1 homolog C isoform 1
11	118419376	118419561	3	185	11	118351073	118772911	-	Q8VI61	uc007mpp.1	BC054403	Rbfox3	fox-1 homolog C isoform 1
11	118425603	118425793	3	190	11	118351073	118770886	-	D1GI07	uc007mpn.1	NM_001039167	Rbfox3	fox-1 homolog C isoform 1
11	118425603	118425793	3	190	11	118351073	118770886	-	NP_001020102	uc007mpl.1	NM_001024931	Rbfox3	fox-1 homolog C isoform 3
11	118425603	118425793	3	190	11	118351073	118770886	-	NP_001034257	uc007mpm.1	NM_001039168	Rbfox3	fox-1 homolog C isoform 2
11	118425603	118425793	3	190	11	118351073	118770886	-	Q8BIF2-2	uc007mpo.1	AK160816	Rbfox3	fox-1 homolog C isoform 1
11	118425603	118425793	3	190	11	118351073	118772911	-	Q8VI61	uc007mpp.1	BC054403	Rbfox3	fox-1 homolog C isoform 1
11	118428058	118429143	4	1085	11	118351073	118770886	-	D1GI07	uc007mpn.1	NM_001039167	Rbfox3	fox-1 homolog C isoform 1
11	118428058	118429143	4	1085	11	118351073	118770886	-	NP_001020102	uc007mpl.1	NM_001024931	Rbfox3	fox-1 homolog C isoform 3
11	118428058	118429143	4	1085	11	118351073	118770886	-	NP_001034257	uc007mpm.1	NM_001039168	Rbfox3	fox-1 homolog C isoform 2
11	118428058	118429143	4	1085	11	118351073	118770886	-	Q8BIF2-2	uc007mpo.1	AK160816	Rbfox3	fox-1 homolog C isoform 1
11	118428058	118429143	4	1085	11	118351073	118772911	-	Q8VI61	uc007mpp.1	BC054403	Rbfox3	fox-1 homolog C isoform 1
11	118430401	118431301	8	900	11	118351073	118770886	-	D1GI07	uc007mpn.1	NM_001039167	Rbfox3	fox-1 homolog C isoform 1
11	118430401	118431301	8	900	11	118351073	118770886	-	NP_001020102	uc007mpl.1	NM_001024931	Rbfox3	fox-1 homolog C isoform 3
11	118430401	118431301	8	900	11	118351073	118770886	-	NP_001034257	uc007mpm.1	NM_001039168	Rbfox3	fox-1 homolog C isoform 2
11	118430401	118431301	8	900	11	118351073	118770886	-	Q8BIF2-2	uc007mpo.1	AK160816	Rbfox3	fox-1 homolog C isoform 1
11	118430401	118431301	8	900	11	118351073	118772911	-	Q8VI61	uc007mpp.1	BC054403	Rbfox3	fox-1 homolog C isoform 1
11	118433605	118433722	3	117	11	118351073	118770886	-	D1GI07	uc007mpn.1	NM_001039167	Rbfox3	fox-1 homolog C isoform 1
11	118433605	118433722	3	117	11	118351073	118770886	-	NP_001020102	uc007mpl.1	NM_001024931	Rbfox3	fox-1 homolog C isoform 3
11	118433605	118433722	3	117	11	118351073	118770886	-	NP_001034257	uc007mpm.1	NM_001039168	Rbfox3	fox-1 homolog C isoform 2
11	118433605	118433722	3	117	11	118351073	118770886	-	Q8BIF2-2	uc007mpo.1	AK160816	Rbfox3	fox-1 homolog C isoform 1
11	118433605	118433722	3	117	11	118351073	118772911	-	Q8VI61	uc007mpp.1	BC054403	Rbfox3	fox-1 homolog C isoform 1
11	118471092	118471500	5	408	11	118351073	118770886	-	D1GI07	uc007mpn.1	NM_001039167	Rbfox3	fox-1 homolog C isoform 1
11	118471092	118471500	5	408	11	118351073	118770886	-	NP_001020102	uc007mpl.1	NM_001024931	Rbfox3	fox-1 homolog C isoform 3
11	118471092	118471500	5	408	11	118351073	118770886	-	NP_001034257	uc007mpm.1	NM_001039168	Rbfox3	fox-1 homolog C isoform 2
11	118471092	118471500	5	408	11	118351073	118770886	-	Q8BIF2-2	uc007mpo.1	AK160816	Rbfox3	fox-1 homolog C isoform 1
11	118471092	118471500	5	408	11	118351073	118772911	-	Q8VI61	uc007mpp.1	BC054403	Rbfox3	fox-1 homolog C isoform 1
11	118486072	118486234	2	162	11	118351073	118770886	-	D1GI07	uc007mpn.1	NM_001039167	Rbfox3	fox-1 homolog C isoform 1
11	118486072	118486234	2	162	11	118351073	118770886	-	NP_001020102	uc007mpl.1	NM_001024931	Rbfox3	fox-1 homolog C isoform 3
11	118486072	118486234	2	162	11	118351073	118770886	-	NP_001034257	uc007mpm.1	NM_001039168	Rbfox3	fox-1 homolog C isoform 2
11	118486072	118486234	2	162	11	118351073	118770886	-	Q8BIF2-2	uc007mpo.1	AK160816	Rbfox3	fox-1 homolog C isoform 1
11	118486072	118486234	2	162	11	118351073	118772911	-	Q8VI61	uc007mpp.1	BC054403	Rbfox3	fox-1 homolog C isoform 1
11	118489820	118491873	7	2053	11	118351073	118770886	-	D1GI07	uc007mpn.1	NM_001039167	Rbfox3	fox-1 homolog C isoform 1
11	118489820	118491873	7	2053	11	118351073	118770886	-	NP_001020102	uc007mpl.1	NM_001024931	Rbfox3	fox-1 homolog C isoform 3
11	118489820	118491873	7	2053	11	118351073	118770886	-	NP_001034257	uc007mpm.1	NM_001039168	Rbfox3	fox-1 homolog C isoform 2
11	118489820	118491873	7	2053	11	118351073	118770886	-	Q8BIF2-2	uc007mpo.1	AK160816	Rbfox3	fox-1 homolog C isoform 1
11	118489820	118491873	7	2053	11	118351073	118772911	-	Q8VI61	uc007mpp.1	BC054403	Rbfox3	fox-1 homolog C isoform 1
11	118496858	118497027	2	169	11	118351073	118770886	-	D1GI07	uc007mpn.1	NM_001039167	Rbfox3	fox-1 homolog C isoform 1
11	118496858	118497027	2	169	11	118351073	118770886	-	NP_001020102	uc007mpl.1	NM_001024931	Rbfox3	fox-1 homolog C isoform 3
11	118496858	118497027	2	169	11	118351073	118770886	-	NP_001034257	uc007mpm.1	NM_001039168	Rbfox3	fox-1 homolog C isoform 2
11	118496858	118497027	2	169	11	118351073	118770886	-	Q8BIF2-2	uc007mpo.1	AK160816	Rbfox3	fox-1 homolog C isoform 1
11	118496858	118497027	2	169	11	118351073	118772911	-	Q8VI61	uc007mpp.1	BC054403	Rbfox3	fox-1 homolog C isoform 1
11	118499061	118499425	11	364	11	118351073	118770886	-	D1GI07	uc007mpn.1	NM_001039167	Rbfox3	fox-1 homolog C isoform 1
11	118499061	118499425	11	364	11	118351073	118770886	-	NP_001020102	uc007mpl.1	NM_001024931	Rbfox3	fox-1 homolog C isoform 3
11	118499061	118499425	11	364	11	118351073	118770886	-	NP_001034257	uc007mpm.1	NM_001039168	Rbfox3	fox-1 homolog C isoform 2
11	118499061	118499425	11	364	11	118351073	118770886	-	Q8BIF2-2	uc007mpo.1	AK160816	Rbfox3	fox-1 homolog C isoform 1
11	118499061	118499425	11	364	11	118351073	118772911	-	Q8VI61	uc007mpp.1	BC054403	Rbfox3	fox-1 homolog C isoform 1
11	118513531	118513717	4	186	11	118351073	118770886	-	D1GI07	uc007mpn.1	NM_001039167	Rbfox3	fox-1 homolog C isoform 1
11	118513531	118513717	4	186	11	118351073	118770886	-	NP_001020102	uc007mpl.1	NM_001024931	Rbfox3	fox-1 homolog C isoform 3
11	118513531	118513717	4	186	11	118351073	118770886	-	NP_001034257	uc007mpm.1	NM_001039168	Rbfox3	fox-1 homolog C isoform 2
11	118513531	118513717	4	186	11	118351073	118770886	-	Q8BIF2-2	uc007mpo.1	AK160816	Rbfox3	fox-1 homolog C isoform 1
11	118513531	118513717	4	186	11	118351073	118772911	-	Q8VI61	uc007mpp.1	BC054403	Rbfox3	fox-1 homolog C isoform 1
11	118574383	118574630	4	247	11	118351073	118770886	-	D1GI07	uc007mpn.1	NM_001039167	Rbfox3	fox-1 homolog C isoform 1
11	118574383	118574630	4	247	11	118351073	118770886	-	NP_001020102	uc007mpl.1	NM_001024931	Rbfox3	fox-1 homolog C isoform 3
11	118574383	118574630	4	247	11	118351073	118770886	-	NP_001034257	uc007mpm.1	NM_001039168	Rbfox3	fox-1 homolog C isoform 2
11	118574383	118574630	4	247	11	118351073	118770886	-	Q8BIF2-2	uc007mpo.1	AK160816	Rbfox3	fox-1 homolog C isoform 1
11	118574383	118574630	4	247	11	118351073	118772911	-	Q8VI61	uc007mpp.1	BC054403	Rbfox3	fox-1 homolog C isoform 1
11	118577251	118577370	2	119	11	118351073	118770886	-	D1GI07	uc007mpn.1	NM_001039167	Rbfox3	fox-1 homolog C isoform 1
11	118577251	118577370	2	119	11	118351073	118770886	-	NP_001020102	uc007mpl.1	NM_001024931	Rbfox3	fox-1 homolog C isoform 3
11	118577251	118577370	2	119	11	118351073	118770886	-	NP_001034257	uc007mpm.1	NM_001039168	Rbfox3	fox-1 homolog C isoform 2
11	118577251	118577370	2	119	11	118351073	118770886	-	Q8BIF2-2	uc007mpo.1	AK160816	Rbfox3	fox-1 homolog C isoform 1
11	118577251	118577370	2	119	11	118351073	118772911	-	Q8VI61	uc007mpp.1	BC054403	Rbfox3	fox-1 homolog C isoform 1
11	118583541	118583620	2	79	11	118351073	118770886	-	D1GI07	uc007mpn.1	NM_001039167	Rbfox3	fox-1 homolog C isoform 1
11	118583541	118583620	2	79	11	118351073	118770886	-	NP_001020102	uc007mpl.1	NM_001024931	Rbfox3	fox-1 homolog C isoform 3
11	118583541	118583620	2	79	11	118351073	118770886	-	NP_001034257	uc007mpm.1	NM_001039168	Rbfox3	fox-1 homolog C isoform 2
11	118583541	118583620	2	79	11	118351073	118770886	-	Q8BIF2-2	uc007mpo.1	AK160816	Rbfox3	fox-1 homolog C isoform 1
11	118583541	118583620	2	79	11	118351073	118772911	-	Q8VI61	uc007mpp.1	BC054403	Rbfox3	fox-1 homolog C isoform 1
11	118586944	118587065	2	121	11	118351073	118770886	-	D1GI07	uc007mpn.1	NM_001039167	Rbfox3	fox-1 homolog C isoform 1
11	118586944	118587065	2	121	11	118351073	118770886	-	NP_001020102	uc007mpl.1	NM_001024931	Rbfox3	fox-1 homolog C isoform 3
11	118586944	118587065	2	121	11	118351073	118770886	-	NP_001034257	uc007mpm.1	NM_001039168	Rbfox3	fox-1 homolog C isoform 2
11	118586944	118587065	2	121	11	118351073	118770886	-	Q8BIF2-2	uc007mpo.1	AK160816	Rbfox3	fox-1 homolog C isoform 1
11	118586944	118587065	2	121	11	118351073	118772911	-	Q8VI61	uc007mpp.1	BC054403	Rbfox3	fox-1 homolog C isoform 1
11	118590675	118591885	6	1210	11	118351073	118770886	-	D1GI07	uc007mpn.1	NM_001039167	Rbfox3	fox-1 homolog C isoform 1
11	118590675	118591885	6	1210	11	118351073	118770886	-	NP_001020102	uc007mpl.1	NM_001024931	Rbfox3	fox-1 homolog C isoform 3
11	118590675	118591885	6	1210	11	118351073	118770886	-	NP_001034257	uc007mpm.1	NM_001039168	Rbfox3	fox-1 homolog C isoform 2
11	118590675	118591885	6	1210	11	118351073	118770886	-	Q8BIF2-2	uc007mpo.1	AK160816	Rbfox3	fox-1 homolog C isoform 1
11	118590675	118591885	6	1210	11	118351073	118772911	-	Q8VI61	uc007mpp.1	BC054403	Rbfox3	fox-1 homolog C isoform 1
11	118594330	118594386	2	56	11	118351073	118770886	-	D1GI07	uc007mpn.1	NM_001039167	Rbfox3	fox-1 homolog C isoform 1
11	118594330	118594386	2	56	11	118351073	118770886	-	NP_001020102	uc007mpl.1	NM_001024931	Rbfox3	fox-1 homolog C isoform 3
11	118594330	118594386	2	56	11	118351073	118770886	-	NP_001034257	uc007mpm.1	NM_001039168	Rbfox3	fox-1 homolog C isoform 2
11	118594330	118594386	2	56	11	118351073	118770886	-	Q8BIF2-2	uc007mpo.1	AK160816	Rbfox3	fox-1 homolog C isoform 1
11	118594330	118594386	2	56	11	118351073	118772911	-	Q8VI61	uc007mpp.1	BC054403	Rbfox3	fox-1 homolog C isoform 1
11	118605422	118605495	2	73	11	118351073	118770886	-	D1GI07	uc007mpn.1	NM_001039167	Rbfox3	fox-1 homolog C isoform 1
11	118605422	118605495	2	73	11	118351073	118770886	-	NP_001020102	uc007mpl.1	NM_001024931	Rbfox3	fox-1 homolog C isoform 3
11	118605422	118605495	2	73	11	118351073	118770886	-	NP_001034257	uc007mpm.1	NM_001039168	Rbfox3	fox-1 homolog C isoform 2
11	118605422	118605495	2	73	11	118351073	118770886	-	Q8BIF2-2	uc007mpo.1	AK160816	Rbfox3	fox-1 homolog C isoform 1
11	118605422	118605495	2	73	11	118351073	118772911	-	Q8VI61	uc007mpp.1	BC054403	Rbfox3	fox-1 homolog C isoform 1
11	118616363	118616378	2	15	11	118351073	118770886	-	D1GI07	uc007mpn.1	NM_001039167	Rbfox3	fox-1 homolog C isoform 1
11	118616363	118616378	2	15	11	118351073	118770886	-	NP_001020102	uc007mpl.1	NM_001024931	Rbfox3	fox-1 homolog C isoform 3
11	118616363	118616378	2	15	11	118351073	118770886	-	NP_001034257	uc007mpm.1	NM_001039168	Rbfox3	fox-1 homolog C isoform 2
11	118616363	118616378	2	15	11	118351073	118770886	-	Q8BIF2-2	uc007mpo.1	AK160816	Rbfox3	fox-1 homolog C isoform 1
11	118616363	118616378	2	15	11	118351073	118772911	-	Q8VI61	uc007mpp.1	BC054403	Rbfox3	fox-1 homolog C isoform 1
11	118617395	118617484	2	89	11	118351073	118770886	-	D1GI07	uc007mpn.1	NM_001039167	Rbfox3	fox-1 homolog C isoform 1
11	118617395	118617484	2	89	11	118351073	118770886	-	NP_001020102	uc007mpl.1	NM_001024931	Rbfox3	fox-1 homolog C isoform 3
11	118617395	118617484	2	89	11	118351073	118770886	-	NP_001034257	uc007mpm.1	NM_001039168	Rbfox3	fox-1 homolog C isoform 2
11	118617395	118617484	2	89	11	118351073	118770886	-	Q8BIF2-2	uc007mpo.1	AK160816	Rbfox3	fox-1 homolog C isoform 1
11	118617395	118617484	2	89	11	118351073	118772911	-	Q8VI61	uc007mpp.1	BC054403	Rbfox3	fox-1 homolog C isoform 1
11	118624608	118626006	6	1398	11	118351073	118770886	-	D1GI07	uc007mpn.1	NM_001039167	Rbfox3	fox-1 homolog C isoform 1
11	118624608	118626006	6	1398	11	118351073	118770886	-	NP_001020102	uc007mpl.1	NM_001024931	Rbfox3	fox-1 homolog C isoform 3
11	118624608	118626006	6	1398	11	118351073	118770886	-	NP_001034257	uc007mpm.1	NM_001039168	Rbfox3	fox-1 homolog C isoform 2
11	118624608	118626006	6	1398	11	118351073	118770886	-	Q8BIF2-2	uc007mpo.1	AK160816	Rbfox3	fox-1 homolog C isoform 1
11	118624608	118626006	6	1398	11	118351073	118772911	-	Q8VI61	uc007mpp.1	BC054403	Rbfox3	fox-1 homolog C isoform 1
11	118634570	118634787	9	217	11	118351073	118770886	-	D1GI07	uc007mpn.1	NM_001039167	Rbfox3	fox-1 homolog C isoform 1
11	118634570	118634787	9	217	11	118351073	118770886	-	NP_001020102	uc007mpl.1	NM_001024931	Rbfox3	fox-1 homolog C isoform 3
11	118634570	118634787	9	217	11	118351073	118770886	-	NP_001034257	uc007mpm.1	NM_001039168	Rbfox3	fox-1 homolog C isoform 2
11	118634570	118634787	9	217	11	118351073	118770886	-	Q8BIF2-2	uc007mpo.1	AK160816	Rbfox3	fox-1 homolog C isoform 1
11	118634570	118634787	9	217	11	118351073	118772911	-	Q8VI61	uc007mpp.1	BC054403	Rbfox3	fox-1 homolog C isoform 1
11	11864173	11864254	4	81	11	11830501	11927974	-	Q60760-3	uc007iaz.2	NM_001177629	Grb10	growth factor receptor-bound protein 10 isoform
11	11864173	11864254	4	81	11	11830501	11937423	-	Q60760-2	uc007iba.2	NM_010345	Grb10	growth factor receptor-bound protein 10 isoform
11	118653888	118653992	4	104	11	118351073	118770886	-	D1GI07	uc007mpn.1	NM_001039167	Rbfox3	fox-1 homolog C isoform 1
11	118653888	118653992	4	104	11	118351073	118770886	-	NP_001020102	uc007mpl.1	NM_001024931	Rbfox3	fox-1 homolog C isoform 3
11	118653888	118653992	4	104	11	118351073	118770886	-	NP_001034257	uc007mpm.1	NM_001039168	Rbfox3	fox-1 homolog C isoform 2
11	118653888	118653992	4	104	11	118351073	118770886	-	Q8BIF2-2	uc007mpo.1	AK160816	Rbfox3	fox-1 homolog C isoform 1
11	118653888	118653992	4	104	11	118351073	118772911	-	Q8VI61	uc007mpp.1	BC054403	Rbfox3	fox-1 homolog C isoform 1
11	118668058	118668146	3	88	11	118351073	118770886	-	D1GI07	uc007mpn.1	NM_001039167	Rbfox3	fox-1 homolog C isoform 1
11	118668058	118668146	3	88	11	118351073	118770886	-	NP_001020102	uc007mpl.1	NM_001024931	Rbfox3	fox-1 homolog C isoform 3
11	118668058	118668146	3	88	11	118351073	118770886	-	NP_001034257	uc007mpm.1	NM_001039168	Rbfox3	fox-1 homolog C isoform 2
11	118668058	118668146	3	88	11	118351073	118770886	-	Q8BIF2-2	uc007mpo.1	AK160816	Rbfox3	fox-1 homolog C isoform 1
11	118668058	118668146	3	88	11	118351073	118772911	-	Q8VI61	uc007mpp.1	BC054403	Rbfox3	fox-1 homolog C isoform 1
11	118686698	118686811	4	113	11	118351073	118770886	-	D1GI07	uc007mpn.1	NM_001039167	Rbfox3	fox-1 homolog C isoform 1
11	118686698	118686811	4	113	11	118351073	118770886	-	NP_001020102	uc007mpl.1	NM_001024931	Rbfox3	fox-1 homolog C isoform 3
11	118686698	118686811	4	113	11	118351073	118770886	-	NP_001034257	uc007mpm.1	NM_001039168	Rbfox3	fox-1 homolog C isoform 2
11	118686698	118686811	4	113	11	118351073	118770886	-	Q8BIF2-2	uc007mpo.1	AK160816	Rbfox3	fox-1 homolog C isoform 1
11	118686698	118686811	4	113	11	118351073	118772911	-	Q8VI61	uc007mpp.1	BC054403	Rbfox3	fox-1 homolog C isoform 1
11	118689626	118690599	3	973	11	118351073	118770886	-	D1GI07	uc007mpn.1	NM_001039167	Rbfox3	fox-1 homolog C isoform 1
11	118689626	118690599	3	973	11	118351073	118770886	-	NP_001020102	uc007mpl.1	NM_001024931	Rbfox3	fox-1 homolog C isoform 3
11	118689626	118690599	3	973	11	118351073	118770886	-	NP_001034257	uc007mpm.1	NM_001039168	Rbfox3	fox-1 homolog C isoform 2
11	118689626	118690599	3	973	11	118351073	118770886	-	Q8BIF2-2	uc007mpo.1	AK160816	Rbfox3	fox-1 homolog C isoform 1
11	118689626	118690599	3	973	11	118351073	118772911	-	Q8VI61	uc007mpp.1	BC054403	Rbfox3	fox-1 homolog C isoform 1
11	118698142	118698633	9	491	11	118351073	118770886	-	D1GI07	uc007mpn.1	NM_001039167	Rbfox3	fox-1 homolog C isoform 1
11	118698142	118698633	9	491	11	118351073	118770886	-	NP_001020102	uc007mpl.1	NM_001024931	Rbfox3	fox-1 homolog C isoform 3
11	118698142	118698633	9	491	11	118351073	118770886	-	NP_001034257	uc007mpm.1	NM_001039168	Rbfox3	fox-1 homolog C isoform 2
11	118698142	118698633	9	491	11	118351073	118770886	-	Q8BIF2-2	uc007mpo.1	AK160816	Rbfox3	fox-1 homolog C isoform 1
11	118698142	118698633	9	491	11	118351073	118772911	-	Q8VI61	uc007mpp.1	BC054403	Rbfox3	fox-1 homolog C isoform 1
11	118711166	118711382	3	216	11	118351073	118770886	-	D1GI07	uc007mpn.1	NM_001039167	Rbfox3	fox-1 homolog C isoform 1
11	118711166	118711382	3	216	11	118351073	118770886	-	NP_001020102	uc007mpl.1	NM_001024931	Rbfox3	fox-1 homolog C isoform 3
11	118711166	118711382	3	216	11	118351073	118770886	-	NP_001034257	uc007mpm.1	NM_001039168	Rbfox3	fox-1 homolog C isoform 2
11	118711166	118711382	3	216	11	118351073	118770886	-	Q8BIF2-2	uc007mpo.1	AK160816	Rbfox3	fox-1 homolog C isoform 1
11	118711166	118711382	3	216	11	118351073	118772911	-	Q8VI61	uc007mpp.1	BC054403	Rbfox3	fox-1 homolog C isoform 1
11	118714836	118715002	3	166	11	118351073	118770886	-	D1GI07	uc007mpn.1	NM_001039167	Rbfox3	fox-1 homolog C isoform 1
11	118714836	118715002	3	166	11	118351073	118770886	-	NP_001020102	uc007mpl.1	NM_001024931	Rbfox3	fox-1 homolog C isoform 3
11	118714836	118715002	3	166	11	118351073	118770886	-	NP_001034257	uc007mpm.1	NM_001039168	Rbfox3	fox-1 homolog C isoform 2
11	118714836	118715002	3	166	11	118351073	118770886	-	Q8BIF2-2	uc007mpo.1	AK160816	Rbfox3	fox-1 homolog C isoform 1
11	118714836	118715002	3	166	11	118351073	118772911	-	Q8VI61	uc007mpp.1	BC054403	Rbfox3	fox-1 homolog C isoform 1
11	118719860	118719892	2	32	11	118351073	118770886	-	D1GI07	uc007mpn.1	NM_001039167	Rbfox3	fox-1 homolog C isoform 1
11	118719860	118719892	2	32	11	118351073	118770886	-	NP_001020102	uc007mpl.1	NM_001024931	Rbfox3	fox-1 homolog C isoform 3
11	118719860	118719892	2	32	11	118351073	118770886	-	NP_001034257	uc007mpm.1	NM_001039168	Rbfox3	fox-1 homolog C isoform 2
11	118719860	118719892	2	32	11	118351073	118770886	-	Q8BIF2-2	uc007mpo.1	AK160816	Rbfox3	fox-1 homolog C isoform 1
11	118719860	118719892	2	32	11	118351073	118772911	-	Q8VI61	uc007mpp.1	BC054403	Rbfox3	fox-1 homolog C isoform 1
11	118738312	118738556	5	244	11	118351073	118770886	-	D1GI07	uc007mpn.1	NM_001039167	Rbfox3	fox-1 homolog C isoform 1
11	118738312	118738556	5	244	11	118351073	118770886	-	NP_001020102	uc007mpl.1	NM_001024931	Rbfox3	fox-1 homolog C isoform 3
11	118738312	118738556	5	244	11	118351073	118770886	-	NP_001034257	uc007mpm.1	NM_001039168	Rbfox3	fox-1 homolog C isoform 2
11	118738312	118738556	5	244	11	118351073	118770886	-	Q8BIF2-2	uc007mpo.1	AK160816	Rbfox3	fox-1 homolog C isoform 1
11	118738312	118738556	5	244	11	118351073	118772911	-	Q8VI61	uc007mpp.1	BC054403	Rbfox3	fox-1 homolog C isoform 1
11	118741581	118741845	3	264	11	118351073	118770886	-	D1GI07	uc007mpn.1	NM_001039167	Rbfox3	fox-1 homolog C isoform 1
11	118741581	118741845	3	264	11	118351073	118770886	-	NP_001020102	uc007mpl.1	NM_001024931	Rbfox3	fox-1 homolog C isoform 3
11	118741581	118741845	3	264	11	118351073	118770886	-	NP_001034257	uc007mpm.1	NM_001039168	Rbfox3	fox-1 homolog C isoform 2
11	118741581	118741845	3	264	11	118351073	118770886	-	Q8BIF2-2	uc007mpo.1	AK160816	Rbfox3	fox-1 homolog C isoform 1
11	118741581	118741845	3	264	11	118351073	118772911	-	Q8VI61	uc007mpp.1	BC054403	Rbfox3	fox-1 homolog C isoform 1
11	118743810	118744769	6	959	11	118351073	118770886	-	D1GI07	uc007mpn.1	NM_001039167	Rbfox3	fox-1 homolog C isoform 1
11	118743810	118744769	6	959	11	118351073	118770886	-	NP_001020102	uc007mpl.1	NM_001024931	Rbfox3	fox-1 homolog C isoform 3
11	118743810	118744769	6	959	11	118351073	118770886	-	NP_001034257	uc007mpm.1	NM_001039168	Rbfox3	fox-1 homolog C isoform 2
11	118743810	118744769	6	959	11	118351073	118770886	-	Q8BIF2-2	uc007mpo.1	AK160816	Rbfox3	fox-1 homolog C isoform 1
11	118743810	118744769	6	959	11	118351073	118772911	-	Q8VI61	uc007mpp.1	BC054403	Rbfox3	fox-1 homolog C isoform 1
11	118746547	118746609	6	62	11	118351073	118770886	-	D1GI07	uc007mpn.1	NM_001039167	Rbfox3	fox-1 homolog C isoform 1
11	118746547	118746609	6	62	11	118351073	118770886	-	NP_001020102	uc007mpl.1	NM_001024931	Rbfox3	fox-1 homolog C isoform 3
11	118746547	118746609	6	62	11	118351073	118770886	-	NP_001034257	uc007mpm.1	NM_001039168	Rbfox3	fox-1 homolog C isoform 2
11	118746547	118746609	6	62	11	118351073	118770886	-	Q8BIF2-2	uc007mpo.1	AK160816	Rbfox3	fox-1 homolog C isoform 1
11	118746547	118746609	6	62	11	118351073	118772911	-	Q8VI61	uc007mpp.1	BC054403	Rbfox3	fox-1 homolog C isoform 1
11	118752554	118753008	23	454	11	118351073	118770886	-	D1GI07	uc007mpn.1	NM_001039167	Rbfox3	fox-1 homolog C isoform 1
11	118752554	118753008	23	454	11	118351073	118770886	-	NP_001020102	uc007mpl.1	NM_001024931	Rbfox3	fox-1 homolog C isoform 3
11	118752554	118753008	23	454	11	118351073	118770886	-	NP_001034257	uc007mpm.1	NM_001039168	Rbfox3	fox-1 homolog C isoform 2
11	118752554	118753008	23	454	11	118351073	118770886	-	Q8BIF2-2	uc007mpo.1	AK160816	Rbfox3	fox-1 homolog C isoform 1
11	118752554	118753008	23	454	11	118351073	118772911	-	Q8VI61	uc007mpp.1	BC054403	Rbfox3	fox-1 homolog C isoform 1
11	118754343	118754363	3	20	11	118351073	118770886	-	D1GI07	uc007mpn.1	NM_001039167	Rbfox3	fox-1 homolog C isoform 1
11	118754343	118754363	3	20	11	118351073	118770886	-	NP_001020102	uc007mpl.1	NM_001024931	Rbfox3	fox-1 homolog C isoform 3
11	118754343	118754363	3	20	11	118351073	118770886	-	NP_001034257	uc007mpm.1	NM_001039168	Rbfox3	fox-1 homolog C isoform 2
11	118754343	118754363	3	20	11	118351073	118770886	-	Q8BIF2-2	uc007mpo.1	AK160816	Rbfox3	fox-1 homolog C isoform 1
11	118754343	118754363	3	20	11	118351073	118772911	-	Q8VI61	uc007mpp.1	BC054403	Rbfox3	fox-1 homolog C isoform 1
11	118759818	118759923	5	105	11	118351073	118770886	-	D1GI07	uc007mpn.1	NM_001039167	Rbfox3	fox-1 homolog C isoform 1
11	118759818	118759923	5	105	11	118351073	118770886	-	NP_001020102	uc007mpl.1	NM_001024931	Rbfox3	fox-1 homolog C isoform 3
11	118759818	118759923	5	105	11	118351073	118770886	-	NP_001034257	uc007mpm.1	NM_001039168	Rbfox3	fox-1 homolog C isoform 2
11	118759818	118759923	5	105	11	118351073	118770886	-	Q8BIF2-2	uc007mpo.1	AK160816	Rbfox3	fox-1 homolog C isoform 1
11	118759818	118759923	5	105	11	118351073	118772911	-	Q8VI61	uc007mpp.1	BC054403	Rbfox3	fox-1 homolog C isoform 1
11	118761262	118761330	7	68	11	118351073	118770886	-	D1GI07	uc007mpn.1	NM_001039167	Rbfox3	fox-1 homolog C isoform 1
11	118761262	118761330	7	68	11	118351073	118770886	-	NP_001020102	uc007mpl.1	NM_001024931	Rbfox3	fox-1 homolog C isoform 3
11	118761262	118761330	7	68	11	118351073	118770886	-	NP_001034257	uc007mpm.1	NM_001039168	Rbfox3	fox-1 homolog C isoform 2
11	118761262	118761330	7	68	11	118351073	118770886	-	Q8BIF2-2	uc007mpo.1	AK160816	Rbfox3	fox-1 homolog C isoform 1
11	118761262	118761330	7	68	11	118351073	118772911	-	Q8VI61	uc007mpp.1	BC054403	Rbfox3	fox-1 homolog C isoform 1
11	118767139	118767389	5	250	11	118351073	118770886	-	D1GI07	uc007mpn.1	NM_001039167	Rbfox3	fox-1 homolog C isoform 1
11	118767139	118767389	5	250	11	118351073	118770886	-	NP_001020102	uc007mpl.1	NM_001024931	Rbfox3	fox-1 homolog C isoform 3
11	118767139	118767389	5	250	11	118351073	118770886	-	NP_001034257	uc007mpm.1	NM_001039168	Rbfox3	fox-1 homolog C isoform 2
11	118767139	118767389	5	250	11	118351073	118770886	-	Q8BIF2-2	uc007mpo.1	AK160816	Rbfox3	fox-1 homolog C isoform 1
11	118767139	118767389	5	250	11	118351073	118772911	-	Q8VI61	uc007mpp.1	BC054403	Rbfox3	fox-1 homolog C isoform 1
11	118768615	118769659	3	1044	11	118351073	118770886	-	D1GI07	uc007mpn.1	NM_001039167	Rbfox3	fox-1 homolog C isoform 1
11	118768615	118769659	3	1044	11	118351073	118770886	-	NP_001020102	uc007mpl.1	NM_001024931	Rbfox3	fox-1 homolog C isoform 3
11	118768615	118769659	3	1044	11	118351073	118770886	-	NP_001034257	uc007mpm.1	NM_001039168	Rbfox3	fox-1 homolog C isoform 2
11	118768615	118769659	3	1044	11	118351073	118770886	-	Q8BIF2-2	uc007mpo.1	AK160816	Rbfox3	fox-1 homolog C isoform 1
11	118768615	118769659	3	1044	11	118351073	118772911	-	Q8VI61	uc007mpp.1	BC054403	Rbfox3	fox-1 homolog C isoform 1
11	118769659	118770412	2	753	11	118351073	118770886	-	D1GI07	uc007mpn.1	NM_001039167	Rbfox3	fox-1 homolog C isoform 1
11	118769659	118770412	2	753	11	118351073	118770886	-	NP_001020102	uc007mpl.1	NM_001024931	Rbfox3	fox-1 homolog C isoform 3
11	118769659	118770412	2	753	11	118351073	118770886	-	NP_001034257	uc007mpm.1	NM_001039168	Rbfox3	fox-1 homolog C isoform 2
11	118769659	118770412	2	753	11	118351073	118770886	-	Q8BIF2-2	uc007mpo.1	AK160816	Rbfox3	fox-1 homolog C isoform 1
11	118769659	118770412	2	753	11	118351073	118772911	-	Q8VI61	uc007mpp.1	BC054403	Rbfox3	fox-1 homolog C isoform 1
11	118851255	118851844	4	589	11	118849501	118854155	+	D3Z6V6	uc007mpr.1	NM_001030291	Enpp7	ectonucleotide pyrophosphatase/phosphodiesterase
11	118851255	118851844	4	589	11	118849501	118854535	+	Q3TIW9	uc007mps.1	AK167678	Enpp7	ectonucleotide pyrophosphatase/phosphodiesterase
11	118853314	118853613	4	299	11	118849501	118854155	+	D3Z6V6	uc007mpr.1	NM_001030291	Enpp7	ectonucleotide pyrophosphatase/phosphodiesterase
11	118853314	118853613	4	299	11	118849501	118854535	+	Q3TIW9	uc007mps.1	AK167678	Enpp7	ectonucleotide pyrophosphatase/phosphodiesterase
11	118884407	118885429	5	1022	11	118884342	118892584	+	A2ABG2	uc007mpt.1	NM_007623	Cbx2	omobox protein homolog 2
11	118887579	118887880	6	301	11	118884342	118892584	+	A2ABG2	uc007mpt.1	NM_007623	Cbx2	omobox protein homolog 2
11	118889543	118889864	7	321	11	118884342	118892584	+	A2ABG2	uc007mpt.1	NM_007623	Cbx2	omobox protein homolog 2
11	118900500	118900773	15	273	11	118899749	118902227	-	A2ABG3	uc007mpu.1	NM_013926	Cbx8	omobox protein homolog 8
11	118942356	118943136	21	780	11	118938884	118943970	-	O55187-2	uc007mpv.2	BC115843	Cbx4	E3 SUMO-protein ligase CBX4
11	118942356	118943136	21	780	11	118938884	118947551	-	A2ABG5	uc007mpw.2	NM_007625	Cbx4	E3 SUMO-protein ligase CBX4
11	118942356	118943136	21	780	11	118938884	118947551	-	O55187-2	uc007mpx.2	BC018304	Cbx4	RecName: Full=E3 SUMO-protein ligase CBX4; AltName: Full=omobox protein homolog 4; AltName: Full=Polycomb 2 homolog; Short=Pc2; Short=mPc2;
11	118944817	118945891	3	1074	11	118938884	118947551	-	A2ABG5	uc007mpw.2	NM_007625	Cbx4	E3 SUMO-protein ligase CBX4
11	118944817	118945891	3	1074	11	118938884	118947551	-	O55187-2	uc007mpx.2	BC018304	Cbx4	RecName: Full=E3 SUMO-protein ligase CBX4; AltName: Full=omobox protein homolog 4; AltName: Full=Polycomb 2 homolog; Short=Pc2; Short=mPc2;
11	118966886	118967427	13	541	11	118966445	118972739	-	NV	uc007mpy.1	AK149260	AK149260	Mus musculus adult retina cDNA, RIKEN full-length enriched library, clone:A930003C13 product:unclassifiable, full insert sequence.
11	118972549	118972769	3	190	11	118966445	118972739	-	NV	uc007mpy.1	AK149260	AK149260	Mus musculus adult retina cDNA, RIKEN full-length enriched library, clone:A930003C13 product:unclassifiable, full insert sequence.
11	119016389	119018117	18	1728	11	119004356	119089813	-	A2ABG4	uc007mqa.2	NM_172443	Tbc1d16	TBC1 domain family, member 16
11	119016389	119018117	18	1728	11	119004356	119089813	-	Q6PFC0	uc007mqb.2	BC057634	Tbc1d16	TBC1 domain family, member 16
11	119019456	119019583	3	127	11	119004356	119089813	-	A2ABG4	uc007mqa.2	NM_172443	Tbc1d16	TBC1 domain family, member 16
11	119019456	119019583	3	127	11	119004356	119089813	-	Q6PFC0	uc007mqb.2	BC057634	Tbc1d16	TBC1 domain family, member 16
11	119025543	119025553	2	10	11	119004356	119089813	-	A2ABG4	uc007mqa.2	NM_172443	Tbc1d16	TBC1 domain family, member 16
11	119025543	119025553	2	10	11	119004356	119089813	-	Q6PFC0	uc007mqb.2	BC057634	Tbc1d16	TBC1 domain family, member 16
11	119038247	119038402	6	155	11	119004356	119089813	-	A2ABG4	uc007mqa.2	NM_172443	Tbc1d16	TBC1 domain family, member 16
11	119038247	119038402	6	155	11	119004356	119089813	-	Q6PFC0	uc007mqb.2	BC057634	Tbc1d16	TBC1 domain family, member 16
11	119039592	119039626	2	34	11	119004356	119089813	-	A2ABG4	uc007mqa.2	NM_172443	Tbc1d16	TBC1 domain family, member 16
11	119039592	119039626	2	34	11	119004356	119089813	-	Q6PFC0	uc007mqb.2	BC057634	Tbc1d16	TBC1 domain family, member 16
11	119044594	119044771	3	177	11	119004356	119089813	-	A2ABG4	uc007mqa.2	NM_172443	Tbc1d16	TBC1 domain family, member 16
11	119044594	119044771	3	177	11	119004356	119089813	-	Q6PFC0	uc007mqb.2	BC057634	Tbc1d16	TBC1 domain family, member 16
11	119048902	119049126	2	224	11	119004356	119089813	-	A2ABG4	uc007mqa.2	NM_172443	Tbc1d16	TBC1 domain family, member 16
11	119048902	119049126	2	224	11	119004356	119089813	-	Q6PFC0	uc007mqb.2	BC057634	Tbc1d16	TBC1 domain family, member 16
11	119053736	119053888	3	152	11	119004356	119089813	-	A2ABG4	uc007mqa.2	NM_172443	Tbc1d16	TBC1 domain family, member 16
11	119053736	119053888	3	152	11	119004356	119089813	-	Q6PFC0	uc007mqb.2	BC057634	Tbc1d16	TBC1 domain family, member 16
11	119056302	119056380	4	78	11	119004356	119089813	-	A2ABG4	uc007mqa.2	NM_172443	Tbc1d16	TBC1 domain family, member 16
11	119056302	119056380	4	78	11	119004356	119089813	-	Q6PFC0	uc007mqb.2	BC057634	Tbc1d16	TBC1 domain family, member 16
11	119059465	119060246	19	781	11	119004356	119089813	-	A2ABG4	uc007mqa.2	NM_172443	Tbc1d16	TBC1 domain family, member 16
11	119059465	119060246	19	781	11	119004356	119089813	-	Q6PFC0	uc007mqb.2	BC057634	Tbc1d16	TBC1 domain family, member 16
11	119060345	119060418	3	73	11	119004356	119089813	-	A2ABG4	uc007mqa.2	NM_172443	Tbc1d16	TBC1 domain family, member 16
11	119060345	119060418	3	73	11	119004356	119089813	-	Q6PFC0	uc007mqb.2	BC057634	Tbc1d16	TBC1 domain family, member 16
11	119067067	119067185	2	118	11	119004356	119089813	-	A2ABG4	uc007mqa.2	NM_172443	Tbc1d16	TBC1 domain family, member 16
11	119067067	119067185	2	118	11	119004356	119089813	-	Q6PFC0	uc007mqb.2	BC057634	Tbc1d16	TBC1 domain family, member 16
11	119072114	119072198	8	84	11	119004356	119089813	-	A2ABG4	uc007mqa.2	NM_172443	Tbc1d16	TBC1 domain family, member 16
11	119072114	119072198	8	84	11	119004356	119089813	-	Q6PFC0	uc007mqb.2	BC057634	Tbc1d16	TBC1 domain family, member 16
11	119073211	119073416	7	205	11	119004356	119089813	-	A2ABG4	uc007mqa.2	NM_172443	Tbc1d16	TBC1 domain family, member 16
11	119073211	119073416	7	205	11	119004356	119089813	-	Q6PFC0	uc007mqb.2	BC057634	Tbc1d16	TBC1 domain family, member 16
11	119076750	119077261	7	511	11	119004356	119089813	-	A2ABG4	uc007mqa.2	NM_172443	Tbc1d16	TBC1 domain family, member 16
11	119076750	119077261	7	511	11	119004356	119089813	-	Q6PFC0	uc007mqb.2	BC057634	Tbc1d16	TBC1 domain family, member 16
11	119081662	119081810	4	148	11	119004356	119089813	-	A2ABG4	uc007mqa.2	NM_172443	Tbc1d16	TBC1 domain family, member 16
11	119081662	119081810	4	148	11	119004356	119089813	-	Q6PFC0	uc007mqb.2	BC057634	Tbc1d16	TBC1 domain family, member 16
11	119084972	119085144	5	172	11	119004356	119089813	-	A2ABG4	uc007mqa.2	NM_172443	Tbc1d16	TBC1 domain family, member 16
11	119084972	119085144	5	172	11	119004356	119089813	-	Q6PFC0	uc007mqb.2	BC057634	Tbc1d16	TBC1 domain family, member 16
11	119088739	119088782	3	43	11	119004356	119089813	-	A2ABG4	uc007mqa.2	NM_172443	Tbc1d16	TBC1 domain family, member 16
11	119088739	119088782	3	43	11	119004356	119089813	-	Q6PFC0	uc007mqb.2	BC057634	Tbc1d16	TBC1 domain family, member 16
11	119110194	119110573	5	379	11	119089885	119126526	+	Q8BI79	uc007mqc.1	NM_175430	Ccdc40	coiled-coil domain-containing protein 40
11	119110194	119110573	5	379	11	119089911	119112498	+	Q8BI79-3	uc007mqe.1	BC085159	Ccdc40	coiled-coil domain-containing protein 40
11	119110194	119110573	5	379	11	119090341	119124214	+	Q8BI79-3	uc007mqf.1	AK054172	Ccdc40	coiled-coil domain-containing protein 40
11	119114798	119115729	5	931	11	119089885	119126526	+	Q8BI79	uc007mqc.1	NM_175430	Ccdc40	coiled-coil domain-containing protein 40
11	119114798	119115729	5	931	11	119090341	119124214	+	Q8BI79-3	uc007mqf.1	AK054172	Ccdc40	coiled-coil domain-containing protein 40
11	119118583	119118732	4	149	11	119089885	119126526	+	Q8BI79	uc007mqc.1	NM_175430	Ccdc40	coiled-coil domain-containing protein 40
11	119118583	119118732	4	149	11	119090341	119124214	+	Q8BI79-3	uc007mqf.1	AK054172	Ccdc40	coiled-coil domain-containing protein 40
11	119120978	119121109	2	131	11	119089885	119126526	+	Q8BI79	uc007mqc.1	NM_175430	Ccdc40	coiled-coil domain-containing protein 40
11	119120978	119121109	2	131	11	119090341	119124214	+	Q8BI79-3	uc007mqf.1	AK054172	Ccdc40	coiled-coil domain-containing protein 40
11	119125706	119125837	2	131	11	119089885	119126526	+	Q8BI79	uc007mqc.1	NM_175430	Ccdc40	coiled-coil domain-containing protein 40
11	119128923	119129548	8	268	11	119129280	119147012	+	A2AFL4	uc007mqg.2	NM_001159324	Gaa	lysosomal alpha-glucosidase precursor
11	119128923	119129548	8	227	11	119129321	119134766	+	A2AFL3	uc007mqh.2	AK054057	Gaa	SubName: Full=Glucosidase, alpha, acid;
11	119128923	119129548	8	227	11	119129321	119147012	+	A2AFL4	uc007mqi.2	NM_008064	Gaa	lysosomal alpha-glucosidase precursor
11	119138051	119138092	2	41	11	119129280	119147012	+	A2AFL4	uc007mqg.2	NM_001159324	Gaa	lysosomal alpha-glucosidase precursor
11	119138051	119138092	2	41	11	119129321	119147012	+	A2AFL4	uc007mqi.2	NM_008064	Gaa	lysosomal alpha-glucosidase precursor
11	119139113	119139709	3	596	11	119129280	119147012	+	A2AFL4	uc007mqg.2	NM_001159324	Gaa	lysosomal alpha-glucosidase precursor
11	119139113	119139709	3	596	11	119129321	119147012	+	A2AFL4	uc007mqi.2	NM_008064	Gaa	lysosomal alpha-glucosidase precursor
11	119187255	119187406	2	151	11	119176022	119206689	+	B1ATD8	uc007mqk.1	NM_130886	Card14	caspase recruitment domain-containing protein
11	119187255	119187406	2	151	11	119183136	119206689	+	NV	uc011yir.1	BC004692	Bimp2	Mus musculus BIMP2 (Bimp2) mRNA, complete cds.
11	119194737	119194778	2	41	11	119176022	119206689	+	B1ATD8	uc007mqk.1	NM_130886	Card14	caspase recruitment domain-containing protein
11	119194737	119194778	2	41	11	119183136	119206689	+	NV	uc011yir.1	BC004692	Bimp2	Mus musculus BIMP2 (Bimp2) mRNA, complete cds.
11	119200736	119200737	2	1	11	119176022	119206689	+	B1ATD8	uc007mqk.1	NM_130886	Card14	caspase recruitment domain-containing protein
11	119200736	119200737	2	1	11	119183136	119206689	+	NV	uc011yir.1	BC004692	Bimp2	Mus musculus BIMP2 (Bimp2) mRNA, complete cds.
11	119207614	119208052	4	438	11	119204802	119216824	-	Q9EQ08	uc007mql.1	NM_018822	Sgsh	N-sulfoglucosamine sulfohydrolase
11	119212352	119212607	3	255	11	119204802	119216824	-	Q9EQ08	uc007mql.1	NM_018822	Sgsh	N-sulfoglucosamine sulfohydrolase
11	119216904	119216949	2	45	11	119216870	119242390	+	B1ATE1	uc007mqm.1	NM_178743	Slc26a11	sodium-independent sulfate anion transporter
11	119221754	119222068	3	314	11	119216870	119242390	+	B1ATE1	uc007mqm.1	NM_178743	Slc26a11	sodium-independent sulfate anion transporter
11	119229373	119230617	5	1244	11	119216870	119242390	+	B1ATE1	uc007mqm.1	NM_178743	Slc26a11	sodium-independent sulfate anion transporter
11	119229373	119230617	5	1244	11	119223530	119242390	+	Q80ZD3-2	uc007mqn.1	BC137897	Slc26a11	RecName: Full=Sodium-independent sulfate anion transporter; AltName: Full=Solute carrier family 26 member 11;
11	119251383	119252076	8	90	11	119251785	119251875	+	NV	uc011yis.1	NR_035453	Mir1932	Mus musculus microRNA 1932 (Mir1932), microRNA.
11	11926778	11926859	4	81	11	11830501	11927974	-	Q60760-3	uc007iaz.2	NM_001177629	Grb10	growth factor receptor-bound protein 10 isoform
11	11926778	11926859	4	81	11	11830501	11937423	-	Q60760-2	uc007iba.2	NM_010345	Grb10	growth factor receptor-bound protein 10 isoform
11	11926778	11926859	4	81	11	11867366	11937423	-	B1ATS7	uc007ibb.2	AK012646	Grb10	SubName: Full=Growth factor receptor bound protein 10; Flags: Fragment;
11	119365685	119365871	3	186	11	119352660	119372779	+	B1ATE4	uc007mqt.2	NM_001164636	A730011L01Rik	putative endonuclease FLJ39025 homolog isoform
11	119365685	119365871	3	186	11	119352933	119372779	+	NP_796368	uc007mqu.2	NM_177394	A730011L01Rik	putative endonuclease FLJ39025 homolog isoform
11	119368622	119368633	2	11	11	119352660	119372779	+	B1ATE4	uc007mqt.2	NM_001164636	A730011L01Rik	putative endonuclease FLJ39025 homolog isoform
11	119368622	119368633	2	11	11	119352933	119372779	+	NP_796368	uc007mqu.2	NM_177394	A730011L01Rik	putative endonuclease FLJ39025 homolog isoform
11	11936949	11938775	14	474	11	11830501	11937423	-	Q60760-2	uc007iba.2	NM_010345	Grb10	growth factor receptor-bound protein 10 isoform
11	11936949	11938775	14	474	11	11867366	11937423	-	B1ATS7	uc007ibb.2	AK012646	Grb10	SubName: Full=Growth factor receptor bound protein 10; Flags: Fragment;
11	119404437	119404609	2	172	11	119400032	119409134	-	A2ACL9	uc007mqv.1	NM_008730	Nptx1	neuronal pentraxin-1 precursor
11	119405715	119406298	6	583	11	119400032	119409134	-	A2ACL9	uc007mqv.1	NM_008730	Nptx1	neuronal pentraxin-1 precursor
11	119408223	119408754	6	531	11	119400032	119409134	-	A2ACL9	uc007mqv.1	NM_008730	Nptx1	neuronal pentraxin-1 precursor
11	119487002	119487195	2	193	11	119464308	119643595	+	Q8K4Q0-5	uc007mqw.1	AK029341	Rptor	RecName: Full=Regulatory-associated protein of mTOR; Short=Raptor; AltName: Full=p150 target of rapamycin (TOR)-scaffold protein;
11	119487002	119487195	2	193	11	119464308	119684490	+	Q8K4Q0-5	uc007mqx.1	AK161011	Rptor	regulatory-associated protein of mTOR
11	119487002	119487195	2	193	11	119464308	119706353	+	Q8K4Q0-2	uc007mqy.1	AK172276	Rptor	regulatory-associated protein of mTOR
11	119487002	119487195	2	193	11	119464308	119760905	+	A2ACM0	uc007mqz.1	NM_028898	Rptor	regulatory-associated protein of mTOR
11	119487002	119487195	2	193	11	119464308	119760905	+	A4FUW1	uc011yit.1	BC060140	Rptor	SubName: Full=4932417H02Rik protein; Flags: Fragment;
11	119493665	119493847	3	182	11	119464308	119643595	+	Q8K4Q0-5	uc007mqw.1	AK029341	Rptor	RecName: Full=Regulatory-associated protein of mTOR; Short=Raptor; AltName: Full=p150 target of rapamycin (TOR)-scaffold protein;
11	119493665	119493847	3	182	11	119464308	119684490	+	Q8K4Q0-5	uc007mqx.1	AK161011	Rptor	regulatory-associated protein of mTOR
11	119493665	119493847	3	182	11	119464308	119706353	+	Q8K4Q0-2	uc007mqy.1	AK172276	Rptor	regulatory-associated protein of mTOR
11	119493665	119493847	3	182	11	119464308	119760905	+	A2ACM0	uc007mqz.1	NM_028898	Rptor	regulatory-associated protein of mTOR
11	119493665	119493847	3	182	11	119464308	119760905	+	A4FUW1	uc011yit.1	BC060140	Rptor	SubName: Full=4932417H02Rik protein; Flags: Fragment;
11	119557896	119558006	2	110	11	119464308	119643595	+	Q8K4Q0-5	uc007mqw.1	AK029341	Rptor	RecName: Full=Regulatory-associated protein of mTOR; Short=Raptor; AltName: Full=p150 target of rapamycin (TOR)-scaffold protein;
11	119557896	119558006	2	110	11	119464308	119684490	+	Q8K4Q0-5	uc007mqx.1	AK161011	Rptor	regulatory-associated protein of mTOR
11	119557896	119558006	2	110	11	119464308	119706353	+	Q8K4Q0-2	uc007mqy.1	AK172276	Rptor	regulatory-associated protein of mTOR
11	119557896	119558006	2	110	11	119464308	119760905	+	A2ACM0	uc007mqz.1	NM_028898	Rptor	regulatory-associated protein of mTOR
11	119557896	119558006	2	110	11	119464308	119760905	+	A4FUW1	uc011yit.1	BC060140	Rptor	SubName: Full=4932417H02Rik protein; Flags: Fragment;
11	119557896	119558006	2	110	11	119517257	119727124	+	A4FUW1	uc007mra.1	AK016530	Rptor	regulatory-associated protein of mTOR
11	119574249	119574415	3	166	11	119464308	119643595	+	Q8K4Q0-5	uc007mqw.1	AK029341	Rptor	RecName: Full=Regulatory-associated protein of mTOR; Short=Raptor; AltName: Full=p150 target of rapamycin (TOR)-scaffold protein;
11	119574249	119574415	3	166	11	119464308	119684490	+	Q8K4Q0-5	uc007mqx.1	AK161011	Rptor	regulatory-associated protein of mTOR
11	119574249	119574415	3	166	11	119464308	119706353	+	Q8K4Q0-2	uc007mqy.1	AK172276	Rptor	regulatory-associated protein of mTOR
11	119574249	119574415	3	166	11	119464308	119760905	+	A2ACM0	uc007mqz.1	NM_028898	Rptor	regulatory-associated protein of mTOR
11	119574249	119574415	3	166	11	119464308	119760905	+	A4FUW1	uc011yit.1	BC060140	Rptor	SubName: Full=4932417H02Rik protein; Flags: Fragment;
11	119574249	119574415	3	166	11	119517257	119727124	+	A4FUW1	uc007mra.1	AK016530	Rptor	regulatory-associated protein of mTOR
11	119581370	119581465	2	95	11	119464308	119643595	+	Q8K4Q0-5	uc007mqw.1	AK029341	Rptor	RecName: Full=Regulatory-associated protein of mTOR; Short=Raptor; AltName: Full=p150 target of rapamycin (TOR)-scaffold protein;
11	119581370	119581465	2	95	11	119464308	119684490	+	Q8K4Q0-5	uc007mqx.1	AK161011	Rptor	regulatory-associated protein of mTOR
11	119581370	119581465	2	95	11	119464308	119706353	+	Q8K4Q0-2	uc007mqy.1	AK172276	Rptor	regulatory-associated protein of mTOR
11	119581370	119581465	2	95	11	119464308	119760905	+	A2ACM0	uc007mqz.1	NM_028898	Rptor	regulatory-associated protein of mTOR
11	119581370	119581465	2	95	11	119464308	119760905	+	A4FUW1	uc011yit.1	BC060140	Rptor	SubName: Full=4932417H02Rik protein; Flags: Fragment;
11	119581370	119581465	2	95	11	119517257	119727124	+	A4FUW1	uc007mra.1	AK016530	Rptor	regulatory-associated protein of mTOR
11	119607450	119607593	2	143	11	119464308	119643595	+	Q8K4Q0-5	uc007mqw.1	AK029341	Rptor	RecName: Full=Regulatory-associated protein of mTOR; Short=Raptor; AltName: Full=p150 target of rapamycin (TOR)-scaffold protein;
11	119607450	119607593	2	143	11	119464308	119684490	+	Q8K4Q0-5	uc007mqx.1	AK161011	Rptor	regulatory-associated protein of mTOR
11	119607450	119607593	2	143	11	119464308	119706353	+	Q8K4Q0-2	uc007mqy.1	AK172276	Rptor	regulatory-associated protein of mTOR
11	119607450	119607593	2	143	11	119464308	119760905	+	A2ACM0	uc007mqz.1	NM_028898	Rptor	regulatory-associated protein of mTOR
11	119607450	119607593	2	143	11	119464308	119760905	+	A4FUW1	uc011yit.1	BC060140	Rptor	SubName: Full=4932417H02Rik protein; Flags: Fragment;
11	119607450	119607593	2	143	11	119517257	119727124	+	A4FUW1	uc007mra.1	AK016530	Rptor	regulatory-associated protein of mTOR
11	119614683	119614928	4	245	11	119464308	119643595	+	Q8K4Q0-5	uc007mqw.1	AK029341	Rptor	RecName: Full=Regulatory-associated protein of mTOR; Short=Raptor; AltName: Full=p150 target of rapamycin (TOR)-scaffold protein;
11	119614683	119614928	4	245	11	119464308	119684490	+	Q8K4Q0-5	uc007mqx.1	AK161011	Rptor	regulatory-associated protein of mTOR
11	119614683	119614928	4	245	11	119464308	119706353	+	Q8K4Q0-2	uc007mqy.1	AK172276	Rptor	regulatory-associated protein of mTOR
11	119614683	119614928	4	245	11	119464308	119760905	+	A2ACM0	uc007mqz.1	NM_028898	Rptor	regulatory-associated protein of mTOR
11	119614683	119614928	4	245	11	119464308	119760905	+	A4FUW1	uc011yit.1	BC060140	Rptor	SubName: Full=4932417H02Rik protein; Flags: Fragment;
11	119614683	119614928	4	245	11	119517257	119727124	+	A4FUW1	uc007mra.1	AK016530	Rptor	regulatory-associated protein of mTOR
11	119624465	119624675	2	210	11	119464308	119643595	+	Q8K4Q0-5	uc007mqw.1	AK029341	Rptor	RecName: Full=Regulatory-associated protein of mTOR; Short=Raptor; AltName: Full=p150 target of rapamycin (TOR)-scaffold protein;
11	119624465	119624675	2	210	11	119464308	119684490	+	Q8K4Q0-5	uc007mqx.1	AK161011	Rptor	regulatory-associated protein of mTOR
11	119624465	119624675	2	210	11	119464308	119706353	+	Q8K4Q0-2	uc007mqy.1	AK172276	Rptor	regulatory-associated protein of mTOR
11	119624465	119624675	2	210	11	119464308	119760905	+	A2ACM0	uc007mqz.1	NM_028898	Rptor	regulatory-associated protein of mTOR
11	119624465	119624675	2	210	11	119464308	119760905	+	A4FUW1	uc011yit.1	BC060140	Rptor	SubName: Full=4932417H02Rik protein; Flags: Fragment;
11	119624465	119624675	2	210	11	119517257	119727124	+	A4FUW1	uc007mra.1	AK016530	Rptor	regulatory-associated protein of mTOR
11	119627839	119627921	3	82	11	119464308	119643595	+	Q8K4Q0-5	uc007mqw.1	AK029341	Rptor	RecName: Full=Regulatory-associated protein of mTOR; Short=Raptor; AltName: Full=p150 target of rapamycin (TOR)-scaffold protein;
11	119627839	119627921	3	82	11	119464308	119684490	+	Q8K4Q0-5	uc007mqx.1	AK161011	Rptor	regulatory-associated protein of mTOR
11	119627839	119627921	3	82	11	119464308	119706353	+	Q8K4Q0-2	uc007mqy.1	AK172276	Rptor	regulatory-associated protein of mTOR
11	119627839	119627921	3	82	11	119464308	119760905	+	A2ACM0	uc007mqz.1	NM_028898	Rptor	regulatory-associated protein of mTOR
11	119627839	119627921	3	82	11	119464308	119760905	+	A4FUW1	uc011yit.1	BC060140	Rptor	SubName: Full=4932417H02Rik protein; Flags: Fragment;
11	119627839	119627921	3	82	11	119517257	119727124	+	A4FUW1	uc007mra.1	AK016530	Rptor	regulatory-associated protein of mTOR
11	119668729	119668904	3	175	11	119464308	119684490	+	Q8K4Q0-5	uc007mqx.1	AK161011	Rptor	regulatory-associated protein of mTOR
11	119668729	119668904	3	175	11	119464308	119706353	+	Q8K4Q0-2	uc007mqy.1	AK172276	Rptor	regulatory-associated protein of mTOR
11	119668729	119668904	3	175	11	119464308	119760905	+	A2ACM0	uc007mqz.1	NM_028898	Rptor	regulatory-associated protein of mTOR
11	119668729	119668904	3	175	11	119464308	119760905	+	A4FUW1	uc011yit.1	BC060140	Rptor	SubName: Full=4932417H02Rik protein; Flags: Fragment;
11	119668729	119668904	3	175	11	119517257	119727124	+	A4FUW1	uc007mra.1	AK016530	Rptor	regulatory-associated protein of mTOR
11	119735494	119735605	2	111	11	119464308	119760905	+	A2ACM0	uc007mqz.1	NM_028898	Rptor	regulatory-associated protein of mTOR
11	119735494	119735605	2	111	11	119464308	119760905	+	A4FUW1	uc011yit.1	BC060140	Rptor	SubName: Full=4932417H02Rik protein; Flags: Fragment;
11	119744058	119744331	3	273	11	119464308	119760905	+	A2ACM0	uc007mqz.1	NM_028898	Rptor	regulatory-associated protein of mTOR
11	119744058	119744331	3	273	11	119464308	119760905	+	A4FUW1	uc011yit.1	BC060140	Rptor	SubName: Full=4932417H02Rik protein; Flags: Fragment;
11	119748395	119748540	2	145	11	119464308	119760905	+	A2ACM0	uc007mqz.1	NM_028898	Rptor	regulatory-associated protein of mTOR
11	119748395	119748540	2	145	11	119464308	119760905	+	A4FUW1	uc011yit.1	BC060140	Rptor	SubName: Full=4932417H02Rik protein; Flags: Fragment;
11	119776857	119778263	7	1406	11	119775123	119780866	+	B1AZ39	uc007mrd.2	NM_001085498	Chmp6	charged multivesicular body protein 6
11	119804754	119806788	6	2034	11	119804405	119863932	+	B1AZ45	uc007mrh.1	NM_001037754	Baiap2	brain-specific angiogenesis inhibitor
11	119804754	119806788	6	2034	11	119804405	119863932	+	Q3UKP6	uc007mrg.1	NM_130862	Baiap2	brain-specific angiogenesis inhibitor
11	119804754	119806788	6	2034	11	119804405	119864399	+	B1AZ43	uc007mri.1	BC016411	Baiap2	brain-specific angiogenesis inhibitor
11	119804754	119806788	6	2034	11	119804405	119868096	+	B1AZ47	uc007mrj.2	NM_001037755	Baiap2	brain-specific angiogenesis inhibitor
11	119817116	119817333	2	217	11	119804405	119863932	+	B1AZ45	uc007mrh.1	NM_001037754	Baiap2	brain-specific angiogenesis inhibitor
11	119817116	119817333	2	217	11	119804405	119863932	+	Q3UKP6	uc007mrg.1	NM_130862	Baiap2	brain-specific angiogenesis inhibitor
11	119817116	119817333	2	217	11	119804405	119864399	+	B1AZ43	uc007mri.1	BC016411	Baiap2	brain-specific angiogenesis inhibitor
11	119817116	119817333	2	217	11	119804405	119868096	+	B1AZ47	uc007mrj.2	NM_001037755	Baiap2	brain-specific angiogenesis inhibitor
11	119826533	119826652	5	119	11	119804405	119863932	+	B1AZ45	uc007mrh.1	NM_001037754	Baiap2	brain-specific angiogenesis inhibitor
11	119826533	119826652	5	119	11	119804405	119863932	+	Q3UKP6	uc007mrg.1	NM_130862	Baiap2	brain-specific angiogenesis inhibitor
11	119826533	119826652	5	119	11	119804405	119864399	+	B1AZ43	uc007mri.1	BC016411	Baiap2	brain-specific angiogenesis inhibitor
11	119826533	119826652	5	119	11	119804405	119868096	+	B1AZ47	uc007mrj.2	NM_001037755	Baiap2	brain-specific angiogenesis inhibitor
11	119841168	119842136	3	968	11	119804405	119863932	+	B1AZ45	uc007mrh.1	NM_001037754	Baiap2	brain-specific angiogenesis inhibitor
11	119841168	119842136	3	968	11	119804405	119863932	+	Q3UKP6	uc007mrg.1	NM_130862	Baiap2	brain-specific angiogenesis inhibitor
11	119841168	119842136	3	968	11	119804405	119864399	+	B1AZ43	uc007mri.1	BC016411	Baiap2	brain-specific angiogenesis inhibitor
11	119841168	119842136	3	968	11	119804405	119868096	+	B1AZ47	uc007mrj.2	NM_001037755	Baiap2	brain-specific angiogenesis inhibitor
11	119850728	119850966	7	238	11	119804405	119863932	+	B1AZ45	uc007mrh.1	NM_001037754	Baiap2	brain-specific angiogenesis inhibitor
11	119850728	119850966	7	238	11	119804405	119863932	+	Q3UKP6	uc007mrg.1	NM_130862	Baiap2	brain-specific angiogenesis inhibitor
11	119850728	119850966	7	238	11	119804405	119864399	+	B1AZ43	uc007mri.1	BC016411	Baiap2	brain-specific angiogenesis inhibitor
11	119850728	119850966	7	238	11	119804405	119868096	+	B1AZ47	uc007mrj.2	NM_001037755	Baiap2	brain-specific angiogenesis inhibitor
11	119858749	119858898	10	149	11	119804405	119863932	+	B1AZ45	uc007mrh.1	NM_001037754	Baiap2	brain-specific angiogenesis inhibitor
11	119858749	119858898	10	149	11	119804405	119863932	+	Q3UKP6	uc007mrg.1	NM_130862	Baiap2	brain-specific angiogenesis inhibitor
11	119858749	119858898	10	149	11	119804405	119864399	+	B1AZ43	uc007mri.1	BC016411	Baiap2	brain-specific angiogenesis inhibitor
11	119858749	119858898	10	149	11	119804405	119868096	+	B1AZ47	uc007mrj.2	NM_001037755	Baiap2	brain-specific angiogenesis inhibitor
11	119862169	119862870	8	701	11	119804405	119863932	+	B1AZ45	uc007mrh.1	NM_001037754	Baiap2	brain-specific angiogenesis inhibitor
11	119862169	119862870	8	701	11	119804405	119863932	+	Q3UKP6	uc007mrg.1	NM_130862	Baiap2	brain-specific angiogenesis inhibitor
11	119862169	119862870	8	701	11	119804405	119864399	+	B1AZ43	uc007mri.1	BC016411	Baiap2	brain-specific angiogenesis inhibitor
11	119862169	119862870	8	701	11	119804405	119868096	+	B1AZ47	uc007mrj.2	NM_001037755	Baiap2	brain-specific angiogenesis inhibitor
11	119867027	119868140	5	1069	11	119804405	119868096	+	B1AZ47	uc007mrj.2	NM_001037755	Baiap2	brain-specific angiogenesis inhibitor
11	119870778	119871601	5	823	11	119868631	119878472	-	B1AZF9	uc007mrk.1	AK147239	Aatk	SubName: Full=Apoptosis-associated tyrosine kinase;
11	119870778	119871601	5	823	11	119868631	119903095	-	B1AZF9	uc007mrl.2	NM_001198787	Aatk	serine/threonine-protein kinase LMTK1 isoform 1
11	119870778	119871601	5	823	11	119868631	119908459	-	B1AZF3	uc007mro.2	NM_001198785	Aatk	serine/threonine-protein kinase LMTK1 isoform 2
11	119870778	119871601	5	823	11	119868631	119908459	-	B1AZF9	uc007mrm.2	NM_007377	Aatk	serine/threonine-protein kinase LMTK1 isoform 1
11	119870778	119871601	5	823	11	119868631	119908459	-	Q80YE4-4	uc007mrn.2	BC052323	Aatk	RecName: Full=Serine/threonine-protein kinase LMTK1; EC=2.7.11.1; AltName: Full=Apoptosis-associated tyrosine kinase; Short=AATYK; AltName: Full=Brain apoptosis-associated tyrosine kinase; AltName: Full=Lemur tyrosine kinase 1;
11	119873196	119874095	18	899	11	119868631	119878472	-	B1AZF9	uc007mrk.1	AK147239	Aatk	SubName: Full=Apoptosis-associated tyrosine kinase;
11	119873196	119874095	18	899	11	119868631	119903095	-	B1AZF9	uc007mrl.2	NM_001198787	Aatk	serine/threonine-protein kinase LMTK1 isoform 1
11	119873196	119874095	18	899	11	119868631	119908459	-	B1AZF3	uc007mro.2	NM_001198785	Aatk	serine/threonine-protein kinase LMTK1 isoform 2
11	119873196	119874095	18	899	11	119868631	119908459	-	B1AZF9	uc007mrm.2	NM_007377	Aatk	serine/threonine-protein kinase LMTK1 isoform 1
11	119873196	119874095	18	899	11	119868631	119908459	-	Q80YE4-4	uc007mrn.2	BC052323	Aatk	RecName: Full=Serine/threonine-protein kinase LMTK1; EC=2.7.11.1; AltName: Full=Apoptosis-associated tyrosine kinase; Short=AATYK; AltName: Full=Brain apoptosis-associated tyrosine kinase; AltName: Full=Lemur tyrosine kinase 1;
11	119877404	119878802	9	1068	11	119868631	119878472	-	B1AZF9	uc007mrk.1	AK147239	Aatk	SubName: Full=Apoptosis-associated tyrosine kinase;
11	119877404	119878802	9	1398	11	119868631	119903095	-	B1AZF9	uc007mrl.2	NM_001198787	Aatk	serine/threonine-protein kinase LMTK1 isoform 1
11	119877404	119878802	9	1398	11	119868631	119908459	-	B1AZF3	uc007mro.2	NM_001198785	Aatk	serine/threonine-protein kinase LMTK1 isoform 2
11	119877404	119878802	9	1398	11	119868631	119908459	-	B1AZF9	uc007mrm.2	NM_007377	Aatk	serine/threonine-protein kinase LMTK1 isoform 1
11	119877404	119878802	9	1398	11	119868631	119908459	-	Q80YE4-4	uc007mrn.2	BC052323	Aatk	RecName: Full=Serine/threonine-protein kinase LMTK1; EC=2.7.11.1; AltName: Full=Apoptosis-associated tyrosine kinase; Short=AATYK; AltName: Full=Brain apoptosis-associated tyrosine kinase; AltName: Full=Lemur tyrosine kinase 1;
11	119880098	119881429	19	1331	11	119868631	119903095	-	B1AZF9	uc007mrl.2	NM_001198787	Aatk	serine/threonine-protein kinase LMTK1 isoform 1
11	119880098	119881429	19	1331	11	119868631	119908459	-	B1AZF3	uc007mro.2	NM_001198785	Aatk	serine/threonine-protein kinase LMTK1 isoform 2
11	119880098	119881429	19	1331	11	119868631	119908459	-	B1AZF9	uc007mrm.2	NM_007377	Aatk	serine/threonine-protein kinase LMTK1 isoform 1
11	119880098	119881429	19	1331	11	119868631	119908459	-	Q80YE4-4	uc007mrn.2	BC052323	Aatk	RecName: Full=Serine/threonine-protein kinase LMTK1; EC=2.7.11.1; AltName: Full=Apoptosis-associated tyrosine kinase; Short=AATYK; AltName: Full=Brain apoptosis-associated tyrosine kinase; AltName: Full=Lemur tyrosine kinase 1;
11	119891202	119891231	2	29	11	119868631	119903095	-	B1AZF9	uc007mrl.2	NM_001198787	Aatk	serine/threonine-protein kinase LMTK1 isoform 1
11	119891202	119891231	2	29	11	119868631	119908459	-	B1AZF3	uc007mro.2	NM_001198785	Aatk	serine/threonine-protein kinase LMTK1 isoform 2
11	119891202	119891231	2	29	11	119868631	119908459	-	B1AZF9	uc007mrm.2	NM_007377	Aatk	serine/threonine-protein kinase LMTK1 isoform 1
11	119891202	119891231	2	29	11	119868631	119908459	-	Q80YE4-4	uc007mrn.2	BC052323	Aatk	RecName: Full=Serine/threonine-protein kinase LMTK1; EC=2.7.11.1; AltName: Full=Apoptosis-associated tyrosine kinase; Short=AATYK; AltName: Full=Brain apoptosis-associated tyrosine kinase; AltName: Full=Lemur tyrosine kinase 1;
11	119903047	119903291	4	48	11	119868631	119903095	-	B1AZF9	uc007mrl.2	NM_001198787	Aatk	serine/threonine-protein kinase LMTK1 isoform 1
11	119903047	119903291	4	244	11	119868631	119908459	-	B1AZF3	uc007mro.2	NM_001198785	Aatk	serine/threonine-protein kinase LMTK1 isoform 2
11	119903047	119903291	4	244	11	119868631	119908459	-	B1AZF9	uc007mrm.2	NM_007377	Aatk	serine/threonine-protein kinase LMTK1 isoform 1
11	119903047	119903291	4	244	11	119868631	119908459	-	Q80YE4-4	uc007mrn.2	BC052323	Aatk	RecName: Full=Serine/threonine-protein kinase LMTK1; EC=2.7.11.1; AltName: Full=Apoptosis-associated tyrosine kinase; Short=AATYK; AltName: Full=Brain apoptosis-associated tyrosine kinase; AltName: Full=Lemur tyrosine kinase 1;
11	119907858	119908023	2	165	11	119868631	119908459	-	B1AZF3	uc007mro.2	NM_001198785	Aatk	serine/threonine-protein kinase LMTK1 isoform 2
11	119907858	119908023	2	165	11	119868631	119908459	-	B1AZF9	uc007mrm.2	NM_007377	Aatk	serine/threonine-protein kinase LMTK1 isoform 1
11	119907858	119908023	2	165	11	119868631	119908459	-	Q80YE4-4	uc007mrn.2	BC052323	Aatk	RecName: Full=Serine/threonine-protein kinase LMTK1; EC=2.7.11.1; AltName: Full=Apoptosis-associated tyrosine kinase; Short=AATYK; AltName: Full=Brain apoptosis-associated tyrosine kinase; AltName: Full=Lemur tyrosine kinase 1;
11	119908023	119908175	4	152	11	119868631	119908459	-	B1AZF3	uc007mro.2	NM_001198785	Aatk	serine/threonine-protein kinase LMTK1 isoform 2
11	119908023	119908175	4	152	11	119868631	119908459	-	B1AZF9	uc007mrm.2	NM_007377	Aatk	serine/threonine-protein kinase LMTK1 isoform 1
11	119908023	119908175	4	152	11	119868631	119908459	-	Q80YE4-4	uc007mrn.2	BC052323	Aatk	RecName: Full=Serine/threonine-protein kinase LMTK1; EC=2.7.11.1; AltName: Full=Apoptosis-associated tyrosine kinase; Short=AATYK; AltName: Full=Brain apoptosis-associated tyrosine kinase; AltName: Full=Lemur tyrosine kinase 1;
11	119925807	119927312	6	1505	11	119925743	119948141	-	B1AXI9	uc007mrp.2	NM_009734	Azi1	5-azacytidine-induced protein 1
11	119928892	119929309	3	417	11	119925743	119948141	-	B1AXI9	uc007mrp.2	NM_009734	Azi1	5-azacytidine-induced protein 1
11	119931783	119931858	2	75	11	119925743	119948141	-	B1AXI9	uc007mrp.2	NM_009734	Azi1	5-azacytidine-induced protein 1
11	119944998	119945960	6	962	11	119925743	119948141	-	B1AXI9	uc007mrp.2	NM_009734	Azi1	5-azacytidine-induced protein 1
11	119947479	119947894	2	415	11	119925743	119948141	-	B1AXI9	uc007mrp.2	NM_009734	Azi1	5-azacytidine-induced protein 1
11	119947894	119948257	2	247	11	119925743	119948141	-	B1AXI9	uc007mrp.2	NM_009734	Azi1	5-azacytidine-induced protein 1
11	119955148	119955163	2	15	11	119951835	119960045	-	B1AXJ1	uc007mrr.1	BC064313	2410002I01Rik	hypothetical protein LOC78777
11	119955148	119955163	2	15	11	119951835	119960045	-	B1AXJ1	uc007mrs.1	BC094318	2410002I01Rik	SubName: Full=Novel protein;
11	119955148	119955163	2	15	11	119951835	119960045	-	B2RPS6	uc007mrq.1	NM_183137	2410002I01Rik	hypothetical protein LOC78777
11	119958041	119958210	4	169	11	119951835	119960045	-	B1AXJ1	uc007mrr.1	BC064313	2410002I01Rik	hypothetical protein LOC78777
11	119958041	119958210	4	169	11	119951835	119960045	-	B1AXJ1	uc007mrs.1	BC094318	2410002I01Rik	SubName: Full=Novel protein;
11	119958041	119958210	4	169	11	119951835	119960045	-	B2RPS6	uc007mrq.1	NM_183137	2410002I01Rik	hypothetical protein LOC78777
11	119958041	119958210	4	169	11	119956847	119958283	-	NV	uc007mrt.1	AK196363	2410002I01Rik	Mus musculus ES cells cDNA, RIKEN full-length enriched library, clone:2410002I01 product:hypothetical Serine-rich region containing protein, full insert sequence.
11	119981522	119981603	5	81	11	119965264	120012665	-	Q5I012	uc007mrv.2	NM_024249	Slc38a10	putative sodium-coupled neutral amino acid
11	119981522	119981603	5	81	11	119965264	120012665	-	Q5I012-2	uc007mrx.2	NM_001164798	Slc38a10	putative sodium-coupled neutral amino acid
11	119981522	119981603	5	81	11	119965264	120012665	-	Q5I012-3	uc007mrw.2	NM_001164799	Slc38a10	putative sodium-coupled neutral amino acid
11	119981522	119981603	5	81	11	119965264	120012665	-	Q5I012-4	uc007mry.2	NM_001164800	Slc38a10	putative sodium-coupled neutral amino acid
11	119981522	119981603	5	81	11	119980185	120012665	-	Q5I012-5	uc007mrz.2	NM_001164802	Slc38a10	putative sodium-coupled neutral amino acid
11	119983498	119983866	10	368	11	119965264	120012665	-	Q5I012	uc007mrv.2	NM_024249	Slc38a10	putative sodium-coupled neutral amino acid
11	119983498	119983866	10	368	11	119965264	120012665	-	Q5I012-2	uc007mrx.2	NM_001164798	Slc38a10	putative sodium-coupled neutral amino acid
11	119983498	119983866	10	368	11	119965264	120012665	-	Q5I012-3	uc007mrw.2	NM_001164799	Slc38a10	putative sodium-coupled neutral amino acid
11	119983498	119983866	10	368	11	119965264	120012665	-	Q5I012-4	uc007mry.2	NM_001164800	Slc38a10	putative sodium-coupled neutral amino acid
11	119983498	119983866	10	368	11	119980185	120012665	-	Q5I012-5	uc007mrz.2	NM_001164802	Slc38a10	putative sodium-coupled neutral amino acid
11	119990559	119990962	4	403	11	119965264	120012665	-	Q5I012	uc007mrv.2	NM_024249	Slc38a10	putative sodium-coupled neutral amino acid
11	119990559	119990962	4	403	11	119965264	120012665	-	Q5I012-2	uc007mrx.2	NM_001164798	Slc38a10	putative sodium-coupled neutral amino acid
11	119990559	119990962	4	403	11	119965264	120012665	-	Q5I012-3	uc007mrw.2	NM_001164799	Slc38a10	putative sodium-coupled neutral amino acid
11	119990559	119990962	4	403	11	119965264	120012665	-	Q5I012-4	uc007mry.2	NM_001164800	Slc38a10	putative sodium-coupled neutral amino acid
11	119990559	119990962	4	403	11	119980185	120012665	-	Q5I012-5	uc007mrz.2	NM_001164802	Slc38a10	putative sodium-coupled neutral amino acid
11	119990559	119990962	4	403	11	119985157	120012665	-	Q5I012-6	uc007msa.2	NM_001164801	Slc38a10	putative sodium-coupled neutral amino acid
11	120002976	120003014	3	38	11	119965264	120012665	-	Q5I012	uc007mrv.2	NM_024249	Slc38a10	putative sodium-coupled neutral amino acid
11	120002976	120003014	3	38	11	119965264	120012665	-	Q5I012-2	uc007mrx.2	NM_001164798	Slc38a10	putative sodium-coupled neutral amino acid
11	120002976	120003014	3	38	11	119965264	120012665	-	Q5I012-3	uc007mrw.2	NM_001164799	Slc38a10	putative sodium-coupled neutral amino acid
11	120002976	120003014	3	38	11	119965264	120012665	-	Q5I012-4	uc007mry.2	NM_001164800	Slc38a10	putative sodium-coupled neutral amino acid
11	120002976	120003014	3	38	11	119980185	120012665	-	Q5I012-5	uc007mrz.2	NM_001164802	Slc38a10	putative sodium-coupled neutral amino acid
11	120002976	120003014	3	38	11	119985157	120012665	-	Q5I012-6	uc007msa.2	NM_001164801	Slc38a10	putative sodium-coupled neutral amino acid
11	120010882	120012051	4	1169	11	119965264	120012665	-	Q5I012	uc007mrv.2	NM_024249	Slc38a10	putative sodium-coupled neutral amino acid
11	120010882	120012051	4	1169	11	119965264	120012665	-	Q5I012-2	uc007mrx.2	NM_001164798	Slc38a10	putative sodium-coupled neutral amino acid
11	120010882	120012051	4	1169	11	119965264	120012665	-	Q5I012-3	uc007mrw.2	NM_001164799	Slc38a10	putative sodium-coupled neutral amino acid
11	120010882	120012051	4	1169	11	119965264	120012665	-	Q5I012-4	uc007mry.2	NM_001164800	Slc38a10	putative sodium-coupled neutral amino acid
11	120010882	120012051	4	1169	11	119980185	120012665	-	Q5I012-5	uc007mrz.2	NM_001164802	Slc38a10	putative sodium-coupled neutral amino acid
11	120010882	120012051	4	1169	11	119985157	120012665	-	Q5I012-6	uc007msa.2	NM_001164801	Slc38a10	putative sodium-coupled neutral amino acid
11	120046299	120049682	37	1719	11	120047963	120051170	-	NV	uc007msb.2	NR_030682	2810410L24Rik	Mus musculus 16 days embryo head cDNA, RIKEN full-length enriched library, clone:C130055D19 product:unclassifiable, full insert sequence.
11	120078057	120078081	3	24	11	120076402	120078307	-	NV	uc007msc.1	AK084828	AK084828	Mus musculus 13 days embryo heart cDNA, RIKEN full-length enriched library, clone:D330049O10 product:unclassifiable, full insert sequence.
11	120098124	120098738	2	614	11	120094260	120153611	+	NP_940815	uc011yiy.1	NM_198423	Bahcc1	BAH and coiled-coil domain-containing protein 1
11	120098124	120098738	2	614	11	120094260	120153611	+	Q3UHR0	uc007msd.2	AK147250	Bahcc1	BAH and coiled-coil domain-containing protein 1
11	120098124	120098738	2	614	11	120098012	120153611	+	Q3UHR0	uc007mse.2	AB257855	Bahcc1	BAH and coiled-coil domain-containing protein 1
11	120100145	120100342	3	197	11	120094260	120153611	+	NP_940815	uc011yiy.1	NM_198423	Bahcc1	BAH and coiled-coil domain-containing protein 1
11	120100145	120100342	3	197	11	120094260	120153611	+	Q3UHR0	uc007msd.2	AK147250	Bahcc1	BAH and coiled-coil domain-containing protein 1
11	120100145	120100342	3	197	11	120098012	120153611	+	Q3UHR0	uc007mse.2	AB257855	Bahcc1	BAH and coiled-coil domain-containing protein 1
11	120101382	120102375	12	993	11	120094260	120153611	+	NP_940815	uc011yiy.1	NM_198423	Bahcc1	BAH and coiled-coil domain-containing protein 1
11	120101382	120102375	12	993	11	120094260	120153611	+	Q3UHR0	uc007msd.2	AK147250	Bahcc1	BAH and coiled-coil domain-containing protein 1
11	120101382	120102375	12	993	11	120098012	120153611	+	Q3UHR0	uc007mse.2	AB257855	Bahcc1	BAH and coiled-coil domain-containing protein 1
11	120110649	120110682	2	33	11	120094260	120153611	+	NP_940815	uc011yiy.1	NM_198423	Bahcc1	BAH and coiled-coil domain-containing protein 1
11	120110649	120110682	2	33	11	120094260	120153611	+	Q3UHR0	uc007msd.2	AK147250	Bahcc1	BAH and coiled-coil domain-containing protein 1
11	120110649	120110682	2	33	11	120098012	120153611	+	Q3UHR0	uc007mse.2	AB257855	Bahcc1	BAH and coiled-coil domain-containing protein 1
11	120112847	120113576	4	729	11	120094260	120153611	+	NP_940815	uc011yiy.1	NM_198423	Bahcc1	BAH and coiled-coil domain-containing protein 1
11	120112847	120113576	4	729	11	120094260	120153611	+	Q3UHR0	uc007msd.2	AK147250	Bahcc1	BAH and coiled-coil domain-containing protein 1
11	120112847	120113576	4	729	11	120098012	120153611	+	Q3UHR0	uc007mse.2	AB257855	Bahcc1	BAH and coiled-coil domain-containing protein 1
11	120121422	120121850	4	428	11	120094260	120153611	+	NP_940815	uc011yiy.1	NM_198423	Bahcc1	BAH and coiled-coil domain-containing protein 1
11	120121422	120121850	4	428	11	120094260	120153611	+	Q3UHR0	uc007msd.2	AK147250	Bahcc1	BAH and coiled-coil domain-containing protein 1
11	120121422	120121850	4	428	11	120098012	120153611	+	Q3UHR0	uc007mse.2	AB257855	Bahcc1	BAH and coiled-coil domain-containing protein 1
11	120129316	120129447	3	131	11	120094260	120153611	+	NP_940815	uc011yiy.1	NM_198423	Bahcc1	BAH and coiled-coil domain-containing protein 1
11	120129316	120129447	3	131	11	120094260	120153611	+	Q3UHR0	uc007msd.2	AK147250	Bahcc1	BAH and coiled-coil domain-containing protein 1
11	120129316	120129447	3	131	11	120098012	120153611	+	Q3UHR0	uc007mse.2	AB257855	Bahcc1	BAH and coiled-coil domain-containing protein 1
11	120130974	120131505	8	531	11	120094260	120153611	+	NP_940815	uc011yiy.1	NM_198423	Bahcc1	BAH and coiled-coil domain-containing protein 1
11	120130974	120131505	8	531	11	120094260	120153611	+	Q3UHR0	uc007msd.2	AK147250	Bahcc1	BAH and coiled-coil domain-containing protein 1
11	120130974	120131505	8	531	11	120098012	120153611	+	Q3UHR0	uc007mse.2	AB257855	Bahcc1	BAH and coiled-coil domain-containing protein 1
11	120132783	120133716	12	933	11	120094260	120153611	+	NP_940815	uc011yiy.1	NM_198423	Bahcc1	BAH and coiled-coil domain-containing protein 1
11	120132783	120133716	12	933	11	120094260	120153611	+	Q3UHR0	uc007msd.2	AK147250	Bahcc1	BAH and coiled-coil domain-containing protein 1
11	120132783	120133716	12	933	11	120098012	120153611	+	Q3UHR0	uc007mse.2	AB257855	Bahcc1	BAH and coiled-coil domain-containing protein 1
11	120138573	120138699	2	126	11	120094260	120153611	+	NP_940815	uc011yiy.1	NM_198423	Bahcc1	BAH and coiled-coil domain-containing protein 1
11	120138573	120138699	2	126	11	120094260	120153611	+	Q3UHR0	uc007msd.2	AK147250	Bahcc1	BAH and coiled-coil domain-containing protein 1
11	120138573	120138699	2	126	11	120098012	120153611	+	Q3UHR0	uc007mse.2	AB257855	Bahcc1	BAH and coiled-coil domain-containing protein 1
11	120138573	120138699	2	126	11	120135732	120153611	+	Q3UHR0	uc007msf.2	AK147400	Bahcc1	BAH and coiled-coil domain-containing protein 1
11	120140708	120142072	19	1364	11	120094260	120153611	+	NP_940815	uc011yiy.1	NM_198423	Bahcc1	BAH and coiled-coil domain-containing protein 1
11	120140708	120142072	19	1364	11	120094260	120153611	+	Q3UHR0	uc007msd.2	AK147250	Bahcc1	BAH and coiled-coil domain-containing protein 1
11	120140708	120142072	19	1364	11	120098012	120153611	+	Q3UHR0	uc007mse.2	AB257855	Bahcc1	BAH and coiled-coil domain-containing protein 1
11	120140708	120142072	19	1364	11	120135732	120153611	+	Q3UHR0	uc007msf.2	AK147400	Bahcc1	BAH and coiled-coil domain-containing protein 1
11	120143834	120143841	2	7	11	120094260	120153611	+	NP_940815	uc011yiy.1	NM_198423	Bahcc1	BAH and coiled-coil domain-containing protein 1
11	120143834	120143841	2	7	11	120094260	120153611	+	Q3UHR0	uc007msd.2	AK147250	Bahcc1	BAH and coiled-coil domain-containing protein 1
11	120143834	120143841	2	7	11	120098012	120153611	+	Q3UHR0	uc007mse.2	AB257855	Bahcc1	BAH and coiled-coil domain-containing protein 1
11	120143834	120143841	2	7	11	120135732	120153611	+	Q3UHR0	uc007msf.2	AK147400	Bahcc1	BAH and coiled-coil domain-containing protein 1
11	120145652	120146291	6	639	11	120094260	120153611	+	NP_940815	uc011yiy.1	NM_198423	Bahcc1	BAH and coiled-coil domain-containing protein 1
11	120145652	120146291	6	639	11	120094260	120153611	+	Q3UHR0	uc007msd.2	AK147250	Bahcc1	BAH and coiled-coil domain-containing protein 1
11	120145652	120146291	6	639	11	120098012	120153611	+	Q3UHR0	uc007mse.2	AB257855	Bahcc1	BAH and coiled-coil domain-containing protein 1
11	120145652	120146291	6	639	11	120135732	120153611	+	Q3UHR0	uc007msf.2	AK147400	Bahcc1	BAH and coiled-coil domain-containing protein 1
11	120147920	120148582	5	662	11	120094260	120153611	+	NP_940815	uc011yiy.1	NM_198423	Bahcc1	BAH and coiled-coil domain-containing protein 1
11	120147920	120148582	5	662	11	120094260	120153611	+	Q3UHR0	uc007msd.2	AK147250	Bahcc1	BAH and coiled-coil domain-containing protein 1
11	120147920	120148582	5	662	11	120098012	120153611	+	Q3UHR0	uc007mse.2	AB257855	Bahcc1	BAH and coiled-coil domain-containing protein 1
11	120147920	120148582	5	662	11	120135732	120153611	+	Q3UHR0	uc007msf.2	AK147400	Bahcc1	BAH and coiled-coil domain-containing protein 1
11	120212188	120212357	3	169	11	120210037	120212504	+	NV	uc007msj.1	AK005967	AK005967	Mus musculus adult male kidney cDNA, RIKEN full-length enriched library, clone:0610009L18 product:hypothetical protein, full insert sequence.
11	120223177	120223403	6	226	11	120222847	120229487	+	Q32M02	uc007msk.2	NM_172802	Fscn2	fascin homolog 2, actin-bundling protein,
11	120228353	120228762	6	409	11	120222847	120229487	+	Q32M02	uc007msk.2	NM_172802	Fscn2	fascin homolog 2, actin-bundling protein,
11	120235400	120235640	8	240	11	120230875	120240060	-	A2ACJ2	uc007msm.2	NM_027980	2310003H01Rik	Fanconi anemia-associated protein of 100 kDa
11	120235400	120235640	8	240	11	120234339	120240060	-	A2ACJ2	uc007msn.2	AK165631	Faap100	RecName: Full=Fanconi anemia-associated protein of 100 kDa;
11	120239349	120239365	2	16	11	120230875	120240060	-	A2ACJ2	uc007msm.2	NM_027980	2310003H01Rik	Fanconi anemia-associated protein of 100 kDa
11	120239349	120239365	2	16	11	120234339	120240060	-	A2ACJ2	uc007msn.2	AK165631	Faap100	RecName: Full=Fanconi anemia-associated protein of 100 kDa;
11	120239349	120239365	2	16	11	120237483	120240060	-	Q9D7M0	uc007mso.2	AK009114	2310003H01Rik	Fanconi anemia-associated protein of 100 kDa
11	120279310	120279584	4	274	11	120241111	120299014	-	P60670	uc007msq.2	NM_001195023	Nploc4	nuclear protein localization protein 4 homolog
11	120279310	120279584	4	274	11	120241111	120299014	-	P60670-2	uc007msp.2	NM_199469	Nploc4	nuclear protein localization protein 4 homolog
11	120288731	120289688	2	957	11	120241111	120299014	-	P60670	uc007msq.2	NM_001195023	Nploc4	nuclear protein localization protein 4 homolog
11	120288731	120289688	2	957	11	120241111	120299014	-	P60670-2	uc007msp.2	NM_199469	Nploc4	nuclear protein localization protein 4 homolog
11	120309288	120309520	3	232	11	120308923	120311926	-	NV	uc011yja.1	DQ251193	Pde6g	Mus musculus cGMP-phosphodiesterase 6 gamma subunit mRNA, complete cds.
11	120309288	120309520	3	232	11	120308923	120314797	-	NP_036197	uc007mss.1	NM_012065	Pde6g	retinal rod rhodopsin-sensitive cGMP
11	120313304	120313352	2	48	11	120308923	120314797	-	NP_036197	uc007mss.1	NM_012065	Pde6g	retinal rod rhodopsin-sensitive cGMP
11	120319637	120319906	3	269	11	120319442	120325667	+	Q8R0K4	uc007msu.1	NM_152807	Ccdc137	coiled-coil domain-containing protein 137
11	120322060	120322089	2	29	11	120319442	120325667	+	Q8R0K4	uc007msu.1	NM_152807	Ccdc137	coiled-coil domain-containing protein 137
11	120328338	120328497	2	159	11	120325639	120328554	-	B1ATY8	uc007msv.1	BC092248	Arl16	SubName: Full=ADP-ribosylation factor-like 16;
11	120328338	120328497	2	159	11	120325639	120328554	-	NV	uc011yjc.1	AK011161	Arl16	Mus musculus 10 days embryo whole body cDNA, RIKEN full-length enriched library, clone:2600005N12 product:inferred: Mus musculus, clone MGC:12063 IMAGE:3708096, mRNA, complete cds, full insert sequence.
11	120328338	120328497	2	159	11	120325639	120328914	-	B1ATY8	uc007msw.1	NM_197995	Arl16	ADP-ribosylation factor-like 16
11	120349063	120349225	3	162	11	120345982	120350068	+	Q9DB15	uc007mta.1	NM_027204	Mrpl12	39S ribosomal protein L12, mitochondrial
11	120392133	120392308	2	175	11	120392040	120400297	+	NV	uc011yjd.1	AK004890	Gcgr	Mus musculus adult male liver cDNA, RIKEN full-length enriched library, clone:1300003O18 product:glucagon receptor, full insert sequence.
11	120392133	120392308	2	175	11	120392040	120400298	+	Q8K0B5	uc007mtc.2	NM_008101	Gcgr	glucagon receptor precursor
11	120392133	120392308	2	175	11	120392040	120400298	+	Q8K0B5	uc007mtd.2	BC012718	Gcgr	SubName: Full=Glucagon receptor; SubName: Full=Glucagon receptor, isoform CRA_b;
11	120399104	120400080	2	976	11	120392040	120400297	+	NV	uc011yjd.1	AK004890	Gcgr	Mus musculus adult male liver cDNA, RIKEN full-length enriched library, clone:1300003O18 product:glucagon receptor, full insert sequence.
11	120399104	120400080	2	976	11	120392040	120400298	+	Q8K0B5	uc007mtc.2	NM_008101	Gcgr	glucagon receptor precursor
11	120399104	120400080	2	976	11	120392040	120400298	+	Q8K0B5	uc007mtd.2	BC012718	Gcgr	SubName: Full=Glucagon receptor; SubName: Full=Glucagon receptor, isoform CRA_b;
11	120410603	120411789	5	438	11	120404201	120411041	-	NP_001028403	uc007mtg.1	BC052229	Fam195b	hypothetical protein LOC192173
11	120410603	120411789	5	438	11	120404201	120411041	-	Q3UGS4	uc007mtf.1	NM_001033231	Fam195b	hypothetical protein LOC192173
11	120410603	120411789	5	501	11	120411288	120412446	-	Q9D119	uc007mth.1	NM_026814	Dysfip1	dysferlin-interacting protein 1
11	120429805	120430017	2	212	11	120421617	120434250	-	Q922C8	uc007mti.1	NM_011032	P4hb	protein disulfide-isomerase precursor
11	120440872	120440878	2	6	11	120438548	120442561	-	Q99PT1	uc007mtj.1	AK077343	Arhgdia	rho GDP-dissociation inhibitor 1
11	120440872	120440878	2	6	11	120438548	120442934	-	Q99PT1	uc007mtk.2	NM_133796	Arhgdia	rho GDP-dissociation inhibitor 1
11	120459143	120459149	2	6	11	120455829	120459679	-	O08583	uc007mtl.1	NM_011568	Thoc4	THO complex subunit 4
11	120469849	120469982	4	133	11	120469790	120470414	+	Q3UR83	uc007mto.1	NM_153288	Npb	neuropeptide B precursor
11	120471147	120471973	5	573	11	120471400	120479204	-	A2ABY3	uc007mtq.1	AK166319	Pcyt2	ethanolamine-phosphate cytidylyltransferase
11	120471147	120471973	5	573	11	120471400	120479204	-	Q3USD5	uc007mtp.1	NM_024229	Pcyt2	ethanolamine-phosphate cytidylyltransferase
11	120471147	120471973	5	573	11	120471400	120479204	-	Q3USD5	uc011yje.1	AK144544	Pcyt2	SubName: Full=Phosphate cytidylyltransferase 2, ethanolamine; SubName: Full=Phosphate cytidylyltransferase 2, ethanolamine, isoform CRA_a; SubName: Full=Putative uncharacterized protein;
11	120472967	120473010	2	43	11	120471400	120479204	-	A2ABY3	uc007mtq.1	AK166319	Pcyt2	ethanolamine-phosphate cytidylyltransferase
11	120472967	120473010	2	43	11	120471400	120479204	-	Q3USD5	uc007mtp.1	NM_024229	Pcyt2	ethanolamine-phosphate cytidylyltransferase
11	120472967	120473010	2	43	11	120471400	120479204	-	Q3USD5	uc011yje.1	AK144544	Pcyt2	SubName: Full=Phosphate cytidylyltransferase 2, ethanolamine; SubName: Full=Phosphate cytidylyltransferase 2, ethanolamine, isoform CRA_a; SubName: Full=Putative uncharacterized protein;
11	120474275	120474718	3	443	11	120471400	120479204	-	A2ABY3	uc007mtq.1	AK166319	Pcyt2	ethanolamine-phosphate cytidylyltransferase
11	120474275	120474718	3	443	11	120471400	120479204	-	Q3USD5	uc007mtp.1	NM_024229	Pcyt2	ethanolamine-phosphate cytidylyltransferase
11	120474275	120474718	3	443	11	120471400	120479204	-	Q3USD5	uc011yje.1	AK144544	Pcyt2	SubName: Full=Phosphate cytidylyltransferase 2, ethanolamine; SubName: Full=Phosphate cytidylyltransferase 2, ethanolamine, isoform CRA_a; SubName: Full=Putative uncharacterized protein;
11	120476738	120477342	11	604	11	120471400	120479204	-	A2ABY3	uc007mtq.1	AK166319	Pcyt2	ethanolamine-phosphate cytidylyltransferase
11	120476738	120477342	11	604	11	120471400	120479204	-	Q3USD5	uc007mtp.1	NM_024229	Pcyt2	ethanolamine-phosphate cytidylyltransferase
11	120476738	120477342	11	604	11	120471400	120479204	-	Q3USD5	uc011yje.1	AK144544	Pcyt2	SubName: Full=Phosphate cytidylyltransferase 2, ethanolamine; SubName: Full=Phosphate cytidylyltransferase 2, ethanolamine, isoform CRA_a; SubName: Full=Putative uncharacterized protein;
11	120479217	120480095	4	410	11	120479685	120486316	-	Q8BKJ9	uc011yjf.1	NM_153056	Sirt7	NAD-dependent deacetylase sirtuin-7
11	120481477	120482248	4	771	11	120479685	120486316	-	Q8BKJ9	uc011yjf.1	NM_153056	Sirt7	NAD-dependent deacetylase sirtuin-7
11	120502416	120504616	12	2200	11	120497025	120504984	-	Q3UTR5	uc007mtv.1	NM_144795	Pycr1	pyrroline-5-carboxylate reductase 1,
11	120502416	120504616	12	2200	11	120500742	120505009	-	Q3UTR5	uc007mtw.1	BC006727	Pycr1	pyrroline-5-carboxylate reductase 1,
11	120517197	120517938	5	741	11	120515102	120519358	-	Q8R116-2	uc007mty.2	BC025832	Notum	protein notum homolog precursor
11	120517197	120517938	5	741	11	120515102	120522151	-	Q8R116	uc007mtz.2	NM_175263	Notum	protein notum homolog precursor
11	120521667	120522551	2	484	11	120515102	120522151	-	Q8R116	uc007mtz.2	NM_175263	Notum	protein notum homolog precursor
11	120534899	120535099	4	200	11	120534286	120570760	+	Q8VBT9	uc007mua.2	NM_026877	Aspscr1	tether containing UBX domain for GLUT4 isoform
11	120544167	120544178	2	11	11	120534286	120570760	+	Q8VBT9	uc007mua.2	NM_026877	Aspscr1	tether containing UBX domain for GLUT4 isoform
11	120544167	120544178	2	11	11	120537974	120570760	+	Q8VBT9-2	uc011yji.1	NM_198223	Aspscr1	tether containing UBX domain for GLUT4 isoform
11	120544167	120544178	2	11	11	120537974	120570760	+	Q8VBT9-3	uc007mub.1	NM_001164224	Aspscr1	tether containing UBX domain for GLUT4 isoform
11	120548196	120548370	5	174	11	120534286	120570760	+	Q8VBT9	uc007mua.2	NM_026877	Aspscr1	tether containing UBX domain for GLUT4 isoform
11	120548196	120548370	5	174	11	120537974	120570760	+	Q8VBT9-2	uc011yji.1	NM_198223	Aspscr1	tether containing UBX domain for GLUT4 isoform
11	120548196	120548370	5	174	11	120537974	120570760	+	Q8VBT9-3	uc007mub.1	NM_001164224	Aspscr1	tether containing UBX domain for GLUT4 isoform
11	120556368	120557150	8	782	11	120534286	120570760	+	Q8VBT9	uc007mua.2	NM_026877	Aspscr1	tether containing UBX domain for GLUT4 isoform
11	120556368	120557150	8	782	11	120537974	120570760	+	Q8VBT9-2	uc011yji.1	NM_198223	Aspscr1	tether containing UBX domain for GLUT4 isoform
11	120556368	120557150	8	782	11	120537974	120570760	+	Q8VBT9-3	uc007mub.1	NM_001164224	Aspscr1	tether containing UBX domain for GLUT4 isoform
11	120578851	120579072	6	221	11	120575266	120582441	+	A2AC12	uc007mue.2	NM_153545	Lrrc45	leucine-rich repeat-containing protein 45
11	120578851	120579072	6	221	11	120575266	120582441	+	NV	uc007muf.2	AK081566	Lrrc45	Mus musculus 16 days embryo head cDNA, RIKEN full-length enriched library, clone:C130042M23 product:similar to HYPOTHETICAL 76.0 KDA PROTEIN [Homo sapiens], full insert sequence.
11	120582197	120583645	10	244	11	120575266	120582441	+	A2AC12	uc007mue.2	NM_153545	Lrrc45	leucine-rich repeat-containing protein 45
11	120582197	120583645	10	244	11	120575266	120582441	+	NV	uc007muf.2	AK081566	Lrrc45	Mus musculus 16 days embryo head cDNA, RIKEN full-length enriched library, clone:C130042M23 product:similar to HYPOTHETICAL 76.0 KDA PROTEIN [Homo sapiens], full insert sequence.
11	120582197	120583645	10	864	11	120582781	120585283	+	NP_573486	uc007mug.1	NM_133223	Rac3	ras-related C3 botulinum toxin substrate 3
11	120588402	120588590	8	188	11	120585859	120588595	-	A2AC15	uc007muh.1	AK161732	Dcxr	SubName: Full=Dicarbonyl L-xylulose reductase; SubName: Full=Dicarbonyl L-xylulose reductase, isoform CRA_b;
11	120588402	120588590	8	188	11	120586686	120588595	-	A2AC15	uc007mui.1	NM_026428	Dcxr	L-xylulose reductase
11	120622636	120624890	10	133	11	120624277	120624410	+	NV	uc007muk.1	AK199756	AK199756	Mus musculus cDNA, clone:Y0G0123K15, strand:minus, reference:ENSEMBL:Mouse-Transcript-ENST:ENSMUST00000069407, based on BLAT search.
11	120645145	120645188	3	43	11	120642058	120645518	-	O09009	uc007mum.1	NM_009053	Rfng	beta-1,3-N-acetylglucosaminyltransferase radical
11	120647173	120647335	3	162	11	120645585	120650411	+	B1ATU4	uc007muo.2	AK088490	Gps1	SubName: Full=G protein pathway suppressor 1; SubName: Full=MCG2137, isoform CRA_a;
11	120647173	120647335	3	162	11	120645585	120650416	+	Q3MIA8	uc007mup.2	NM_001177874	Gps1	COP9 signalosome complex subunit 1 isoform 2
11	120647173	120647335	3	162	11	120645828	120650416	+	NP_663345	uc007muq.1	NM_145370	Gps1	COP9 signalosome complex subunit 1 isoform 1
11	120668351	120668529	2	178	11	120667271	120685861	-	P19096	uc007mut.1	NM_007988	Fasn	fatty acid synthase
11	120672226	120672271	4	45	11	120667271	120685861	-	P19096	uc007mut.1	NM_007988	Fasn	fatty acid synthase
11	120674344	120675263	4	919	11	120667271	120685861	-	P19096	uc007mut.1	NM_007988	Fasn	fatty acid synthase
11	120675263	120675267	2	4	11	120667271	120685861	-	P19096	uc007mut.1	NM_007988	Fasn	fatty acid synthase
11	120677491	120677525	3	34	11	120667271	120685861	-	P19096	uc007mut.1	NM_007988	Fasn	fatty acid synthase
11	120677677	120677678	2	1	11	120667271	120685861	-	P19096	uc007mut.1	NM_007988	Fasn	fatty acid synthase
11	120681284	120682662	11	1378	11	120667271	120685861	-	P19096	uc007mut.1	NM_007988	Fasn	fatty acid synthase
11	120683923	120684137	4	214	11	120667271	120685861	-	P19096	uc007mut.1	NM_007988	Fasn	fatty acid synthase
11	120684137	120685015	2	878	11	120667271	120685861	-	P19096	uc007mut.1	NM_007988	Fasn	fatty acid synthase
11	120749973	120750186	5	213	11	120687855	120794186	-	Q6PHN1	uc007muv.1	NM_027745	Ccdc57	coiled-coil domain-containing protein 57
11	120786648	120786661	2	13	11	120687855	120794186	-	Q6PHN1	uc007muv.1	NM_027745	Ccdc57	coiled-coil domain-containing protein 57
11	120810558	120811100	11	542	11	120809797	120820314	+	Q3UDP9	uc007muw.1	NM_030696	Slc16a3	monocarboxylate transporter 4
11	120810558	120811100	11	542	11	120810380	120820314	+	Q3UDP9	uc007mux.1	NM_001038653	Slc16a3	monocarboxylate transporter 4
11	120810558	120811100	11	542	11	120810380	120820314	+	Q3UDP9	uc007muy.1	NM_001038654	Slc16a3	monocarboxylate transporter 4
11	120819457	120820516	9	857	11	120809797	120820314	+	Q3UDP9	uc007muw.1	NM_030696	Slc16a3	monocarboxylate transporter 4
11	120819457	120820516	9	857	11	120810380	120820314	+	Q3UDP9	uc007mux.1	NM_001038653	Slc16a3	monocarboxylate transporter 4
11	120819457	120820516	9	857	11	120810380	120820314	+	Q3UDP9	uc007muy.1	NM_001038654	Slc16a3	monocarboxylate transporter 4
11	120819457	120820516	9	738	11	120819778	120852647	-	A8Y308	uc007muz.1	AK140317	Csnk1d	casein kinase I isoform delta isoform 1
11	120823636	120823637	2	1	11	120819778	120852647	-	A8Y308	uc007muz.1	AK140317	Csnk1d	casein kinase I isoform delta isoform 1
11	120823636	120823637	2	1	11	120823054	120852647	-	NP_082150	uc007mva.1	NM_027874	Csnk1d	casein kinase I isoform delta isoform 2
11	120823636	120823637	2	1	11	120823054	120852647	-	NP_620690	uc007mvb.1	NM_139059	Csnk1d	casein kinase I isoform delta isoform 1
11	120825175	120825215	4	40	11	120819778	120852647	-	A8Y308	uc007muz.1	AK140317	Csnk1d	casein kinase I isoform delta isoform 1
11	120825175	120825215	4	40	11	120823054	120852647	-	NP_082150	uc007mva.1	NM_027874	Csnk1d	casein kinase I isoform delta isoform 2
11	120825175	120825215	4	40	11	120823054	120852647	-	NP_620690	uc007mvb.1	NM_139059	Csnk1d	casein kinase I isoform delta isoform 1
11	120851359	120852533	3	1174	11	120819778	120852647	-	A8Y308	uc007muz.1	AK140317	Csnk1d	casein kinase I isoform delta isoform 1
11	120851359	120852533	3	1174	11	120823054	120852647	-	NP_082150	uc007mva.1	NM_027874	Csnk1d	casein kinase I isoform delta isoform 2
11	120851359	120852533	3	1174	11	120823054	120852647	-	NP_620690	uc007mvb.1	NM_139059	Csnk1d	casein kinase I isoform delta isoform 1
11	120915403	120915450	3	47	11	120914736	120924883	-	NP_081183	uc007mvd.1	NM_026907	Sectm1b	secreted and transmembrane protein 1b precursor
11	120915403	120915450	3	47	11	120914736	120924883	-	NP_081183	uc011yjj.1	AK007321	Sectm1b	secreted and transmembrane protein 1b precursor
11	120920497	120920612	2	115	11	120914736	120924883	-	NP_081183	uc007mvd.1	NM_026907	Sectm1b	secreted and transmembrane protein 1b precursor
11	120920497	120920612	2	115	11	120914736	120924883	-	NP_081183	uc011yjj.1	AK007321	Sectm1b	secreted and transmembrane protein 1b precursor
11	120936209	120937004	4	795	11	120928716	120942453	-	A2ABP9	uc007mve.1	NM_145373	Sectm1a	secreted and transmembrane protein 1A precursor
11	120936209	120937004	4	795	11	120928716	120942453	-	NV	uc007mvf.1	AK170159	Sectm1a	Mus musculus 16 days embryo head cDNA, RIKEN full-length enriched library, clone:C130095M02 product:unclassifiable, full insert sequence.
11	120936209	120937004	4	795	11	120928716	120942453	-	NV	uc007mvg.1	AK082020	Sectm1a	Mus musculus 16 days embryo head cDNA, RIKEN full-length enriched library, clone:C130095M02 product:unclassifiable, full insert sequence.
11	120937004	120937166	2	162	11	120928716	120942453	-	A2ABP9	uc007mve.1	NM_145373	Sectm1a	secreted and transmembrane protein 1A precursor
11	120937004	120937166	2	162	11	120928716	120942453	-	NV	uc007mvf.1	AK170159	Sectm1a	Mus musculus 16 days embryo head cDNA, RIKEN full-length enriched library, clone:C130095M02 product:unclassifiable, full insert sequence.
11	120937004	120937166	2	162	11	120928716	120942453	-	NV	uc007mvg.1	AK082020	Sectm1a	Mus musculus 16 days embryo head cDNA, RIKEN full-length enriched library, clone:C130095M02 product:unclassifiable, full insert sequence.
11	120979262	120979314	3	52	11	120977528	120979991	-	B2RUP5	uc007mvh.2	NM_027622	Tex19.2	testis-expressed protein 19.2
11	121038882	121039150	3	244	11	121038906	121065962	-	B1AXK9	uc007mvk.1	NM_025402	1110031I02Rik	PKHD domain-containing transmembrane protein
11	121046749	121046792	2	43	11	121038906	121065962	-	B1AXK9	uc007mvk.1	NM_025402	1110031I02Rik	PKHD domain-containing transmembrane protein
11	121054537	121054578	2	41	11	121038906	121065962	-	B1AXK9	uc007mvk.1	NM_025402	1110031I02Rik	PKHD domain-containing transmembrane protein
11	121064216	121064409	4	193	11	121038906	121065962	-	B1AXK9	uc007mvk.1	NM_025402	1110031I02Rik	PKHD domain-containing transmembrane protein
11	121081251	121081264	3	13	11	121065746	121083970	+	Q3U4H6	uc007mvl.2	NM_001001333	Hexdc	hexosaminidase D isoform 2
11	121081251	121081264	3	13	11	121068952	121083970	+	Q3U4H6-2	uc007mvm.2	NM_001146073	Hexdc	hexosaminidase D isoform 1
11	121098801	121098841	2	40	11	121098549	121117170	+	Q9CYQ7	uc007mvq.2	NM_026272	Narf	nuclear prelamin A recognition factor
11	121121741	121122199	5	458	11	121120996	121171210	+	B5AZX0	uc011yjl.1	NM_001080932	Foxk2	forkhead box protein K2
11	121121741	121122199	5	458	11	121120996	121171210	+	Q3UCQ1-2	uc007mvs.1	AK150439	Foxk2	forkhead box protein K2
11	121158255	121158294	2	39	11	121120996	121171210	+	B5AZX0	uc011yjl.1	NM_001080932	Foxk2	forkhead box protein K2
11	121158255	121158294	2	39	11	121120996	121171210	+	Q3UCQ1-2	uc007mvs.1	AK150439	Foxk2	forkhead box protein K2
11	121221574	121221623	2	49	11	121217434	121249565	-	B1ATT4	uc007mvu.2	NM_139147	Rab40b	ras-related protein Rab-40B
11	121295946	121296346	3	80	11	121296266	121304819	+	Q7TQJ3	uc007mvw.2	NM_001038699	Fn3k	fructosamine-3-kinase isoform b
11	121295946	121296346	3	80	11	121296266	121311804	+	B1ATT8	uc007mvx.2	NM_022014	Fn3k	fructosamine-3-kinase isoform a
11	121374059	121374666	5	607	11	121313262	121478484	+	A2AAV4	uc007mvy.2	NM_029878	Tbcd	tubulin-specific chaperone D
11	121374059	121374666	5	607	11	121372289	121380656	-	Q8BH05	uc007mvz.2	NM_178763	Zfp750	protein ZNF750
11	121411184	121411399	5	215	11	121313262	121478484	+	A2AAV4	uc007mvy.2	NM_029878	Tbcd	tubulin-specific chaperone D
11	121491257	121491421	3	164	11	121477521	121492651	-	Q3U129-2	uc007mwa.2	BC062106	B3gntl1	UDP-GlcNAc:betaGal
11	121491257	121491421	3	164	11	121477521	121534465	-	Q3U129	uc007mwb.2	NM_178664	B3gntl1	UDP-GlcNAc:betaGal
11	121491257	121491421	3	164	11	121477521	121534465	-	Q3U129	uc011yjm.1	BC145165	B3gntl1	UDP-GlcNAc:betaGal
11	121491257	121491421	3	164	11	121478945	121534465	-	Q3U129	uc007mwc.2	BC145166	B3gntl1	UDP-GlcNAc:betaGal
11	121501019	121501116	3	97	11	121477521	121534465	-	Q3U129	uc007mwb.2	NM_178664	B3gntl1	UDP-GlcNAc:betaGal
11	121501019	121501116	3	97	11	121477521	121534465	-	Q3U129	uc011yjm.1	BC145165	B3gntl1	UDP-GlcNAc:betaGal
11	121501019	121501116	3	97	11	121478945	121534465	-	Q3U129	uc007mwc.2	BC145166	B3gntl1	UDP-GlcNAc:betaGal
11	121565045	121565588	9	543	11	121563740	121578703	+	NV	uc011yjn.1	AK170549	Metrnl	Mus musculus 12 days embryo embryonic body between diaphragm region and neck cDNA, RIKEN full-length enriched library, clone:9430048M07 product:hypothetical Proline-rich region profile containing protein, full insert sequence.
11	121565045	121565588	9	543	11	121563740	121578703	+	Q8VE43	uc007mwd.1	NM_144797	Metrnl	meteorin-like protein precursor
11	121565045	121565588	9	543	11	121564076	121578703	+	Q8VE43-2	uc011yjo.1	AK171200	Metrnl	RecName: Full=Meteorin-like protein; Flags: Precursor;
11	121569882	121570055	2	173	11	121563740	121578703	+	NV	uc011yjn.1	AK170549	Metrnl	Mus musculus 12 days embryo embryonic body between diaphragm region and neck cDNA, RIKEN full-length enriched library, clone:9430048M07 product:hypothetical Proline-rich region profile containing protein, full insert sequence.
11	121569882	121570055	2	173	11	121563740	121578703	+	Q8VE43	uc007mwd.1	NM_144797	Metrnl	meteorin-like protein precursor
11	121569882	121570055	2	173	11	121564076	121578703	+	Q8VE43-2	uc011yjo.1	AK171200	Metrnl	RecName: Full=Meteorin-like protein; Flags: Precursor;
11	121691666	121691819	8	153	11	121691531	121704750	+	Q0EEE2	uc007mwf.2	NM_029049	Ptchd3	patched domain-containing protein 3
11	121691666	121691819	8	153	11	121691531	121705228	+	B7ZN87	uc011yjp.1	BC171943	Ptchd3	patched domain-containing protein 3
11	12343365	12343592	2	227	11	12136678	12364963	-	Q5NBX1	uc007ibd.2	NM_172496	Cobl	protein cordon-bleu
11	12343365	12343592	2	227	11	12136678	12364963	-	Q5NBX1	uc007ibe.2	AK147633	Cobl	protein cordon-bleu
11	12343365	12343592	2	227	11	12136678	12364963	-	Q5NBX1-2	uc011xrp.1	BC145116	Cobl	RecName: Full=Protein cordon-bleu;
11	12343365	12343592	2	227	11	12136678	12364963	-	Q5NBX1-5	uc011xrq.1	AK028833	Cobl	RecName: Full=Protein cordon-bleu;
11	12343365	12343592	2	227	11	12204869	12364963	-	Q5NBX1-4	uc007ibf.2	AK049730	Cobl	protein cordon-bleu
11	12364610	12365044	3	353	11	12136678	12364963	-	Q5NBX1	uc007ibd.2	NM_172496	Cobl	protein cordon-bleu
11	12364610	12365044	3	353	11	12136678	12364963	-	Q5NBX1	uc007ibe.2	AK147633	Cobl	protein cordon-bleu
11	12364610	12365044	3	353	11	12136678	12364963	-	Q5NBX1-2	uc011xrp.1	BC145116	Cobl	RecName: Full=Protein cordon-bleu;
11	12364610	12365044	3	353	11	12136678	12364963	-	Q5NBX1-5	uc011xrq.1	AK028833	Cobl	RecName: Full=Protein cordon-bleu;
11	12364610	12365044	3	353	11	12204869	12364963	-	Q5NBX1-4	uc007ibf.2	AK049730	Cobl	protein cordon-bleu
11	16847644	16847730	2	86	11	16835157	16851121	-	NV	uc007ibq.1	BC054406	BC054406	Mus musculus 10, 11 days embryo whole body cDNA, RIKEN full-length enriched library, clone:2810442I21 product:unclassifiable, full insert sequence.
11	16847644	16847730	2	86	11	16835161	16851121	-	NV	uc007ibr.1	AK015657	AK015657	Mus musculus 10, 11 days embryo whole body cDNA, RIKEN full-length enriched library, clone:2810442I21 product:unclassifiable, full insert sequence.
11	16847644	16847730	2	86	11	16835161	16851121	-	NV	uc007ibs.1	AK013290	AK013290	Mus musculus 10, 11 days embryo whole body cDNA, RIKEN full-length enriched library, clone:2810442I21 product:unclassifiable, full insert sequence.
11	16847644	16847730	2	86	11	16836725	16851096	-	NV	uc011xru.1	NR_015469	2810442I21Rik	Mus musculus 12 days embryo spinal ganglion cDNA, RIKEN full-length enriched library, clone:D130013D23 product:hypothetical protein, full insert sequence.
11	17087622	17087873	2	251	11	17051141	17100383	+	Q63810	uc007ibz.1	AK160423	Ppp3r1	calcineurin subunit B type 1
11	17087622	17087873	2	251	11	17059300	17100383	+	Q63810	uc007ica.1	NM_024459	Ppp3r1	calcineurin subunit B type 1
11	18770762	18771489	7	727	11	18746610	18772000	-	NV	uc007icj.1	BC050140	BC050140	Mus musculus 16 days embryo lung cDNA, RIKEN full-length enriched library, clone:8430419K02 product:hypothetical protein, full insert sequence.
11	18770762	18771489	7	727	11	18746610	18772157	-	NV	uc007ick.1	AK018427	AK018427	Mus musculus 16 days embryo lung cDNA, RIKEN full-length enriched library, clone:8430419K02 product:hypothetical protein, full insert sequence.
11	18785964	18786143	4	179	11	18780430	18918972	-	Q60954	uc007icm.2	NM_001193271	Meis1	homeobox protein Meis1 isoform B
11	18785964	18786143	4	179	11	18780430	18918972	-	Q60954-2	uc007icl.2	NM_010789	Meis1	homeobox protein Meis1 isoform A
11	18785964	18786143	4	179	11	18784593	18918972	-	Q60954-3	uc007icn.2	BC023689	Meis1	homeobox protein Meis1 isoform B
11	18822647	18822664	2	17	11	18780430	18918972	-	Q60954	uc007icm.2	NM_001193271	Meis1	homeobox protein Meis1 isoform B
11	18822647	18822664	2	17	11	18780430	18918972	-	Q60954-2	uc007icl.2	NM_010789	Meis1	homeobox protein Meis1 isoform A
11	18822647	18822664	2	17	11	18784593	18918972	-	Q60954-3	uc007icn.2	BC023689	Meis1	homeobox protein Meis1 isoform B
11	18879567	18879587	2	20	11	18780430	18918972	-	Q60954	uc007icm.2	NM_001193271	Meis1	homeobox protein Meis1 isoform B
11	18879567	18879587	2	20	11	18780430	18918972	-	Q60954-2	uc007icl.2	NM_010789	Meis1	homeobox protein Meis1 isoform A
11	18879567	18879587	2	20	11	18784593	18918972	-	Q60954-3	uc007icn.2	BC023689	Meis1	homeobox protein Meis1 isoform B
11	18907628	18907811	6	183	11	18780430	18918972	-	Q60954	uc007icm.2	NM_001193271	Meis1	homeobox protein Meis1 isoform B
11	18907628	18907811	6	183	11	18780430	18918972	-	Q60954-2	uc007icl.2	NM_010789	Meis1	homeobox protein Meis1 isoform A
11	18907628	18907811	6	183	11	18784593	18918972	-	Q60954-3	uc007icn.2	BC023689	Meis1	homeobox protein Meis1 isoform B
11	18914194	18916741	31	2547	11	18780430	18918972	-	Q60954	uc007icm.2	NM_001193271	Meis1	homeobox protein Meis1 isoform B
11	18914194	18916741	31	2547	11	18780430	18918972	-	Q60954-2	uc007icl.2	NM_010789	Meis1	homeobox protein Meis1 isoform A
11	18914194	18916741	31	2547	11	18784593	18918972	-	Q60954-3	uc007icn.2	BC023689	Meis1	homeobox protein Meis1 isoform B
11	18914194	18916741	31	2547	11	18909786	18918972	-	NV	uc007ico.2	AK032947	Meis1	Mus musculus cDNA pooled tissues:(tissue_type=brain,dev_stage=8-12 days neonate,strain=BALB/c),(tissue_type=testis,dev_stage=adult, strain=C57BL/6J), clone:V01Y041G05.
11	18914194	18916741	31	963	11	18913891	18915157	+	NV	uc007icp.1	AK144295	AK144295	Mus musculus 21 days neonate cerebellum cDNA, RIKEN full-length enriched library, clone:G630012A18 product:unclassifiable, full insert sequence.
11	19824991	19825662	2	671	11	19824444	19919089	+	Q5SRF9	uc007icq.1	AK153700	Spred2	sprouty-related, EVH1 domain-containing protein
11	19824991	19825662	2	671	11	19824444	19922600	+	Q924S7	uc007icr.1	NM_033523	Spred2	sprouty-related, EVH1 domain-containing protein
11	19829473	19829597	2	124	11	19824444	19919089	+	Q5SRF9	uc007icq.1	AK153700	Spred2	sprouty-related, EVH1 domain-containing protein
11	19829473	19829597	2	124	11	19824444	19922600	+	Q924S7	uc007icr.1	NM_033523	Spred2	sprouty-related, EVH1 domain-containing protein
11	19840056	19840667	4	611	11	19824444	19919089	+	Q5SRF9	uc007icq.1	AK153700	Spred2	sprouty-related, EVH1 domain-containing protein
11	19840056	19840667	4	611	11	19824444	19922600	+	Q924S7	uc007icr.1	NM_033523	Spred2	sprouty-related, EVH1 domain-containing protein
11	19844837	19845023	3	186	11	19824444	19919089	+	Q5SRF9	uc007icq.1	AK153700	Spred2	sprouty-related, EVH1 domain-containing protein
11	19844837	19845023	3	186	11	19824444	19922600	+	Q924S7	uc007icr.1	NM_033523	Spred2	sprouty-related, EVH1 domain-containing protein
11	19848081	19848228	4	147	11	19824444	19919089	+	Q5SRF9	uc007icq.1	AK153700	Spred2	sprouty-related, EVH1 domain-containing protein
11	19848081	19848228	4	147	11	19824444	19922600	+	Q924S7	uc007icr.1	NM_033523	Spred2	sprouty-related, EVH1 domain-containing protein
11	19850894	19850922	3	28	11	19824444	19919089	+	Q5SRF9	uc007icq.1	AK153700	Spred2	sprouty-related, EVH1 domain-containing protein
11	19850894	19850922	3	28	11	19824444	19922600	+	Q924S7	uc007icr.1	NM_033523	Spred2	sprouty-related, EVH1 domain-containing protein
11	19852343	19853171	5	828	11	19824444	19919089	+	Q5SRF9	uc007icq.1	AK153700	Spred2	sprouty-related, EVH1 domain-containing protein
11	19852343	19853171	5	828	11	19824444	19922600	+	Q924S7	uc007icr.1	NM_033523	Spred2	sprouty-related, EVH1 domain-containing protein
11	19855226	19855447	6	221	11	19824444	19919089	+	Q5SRF9	uc007icq.1	AK153700	Spred2	sprouty-related, EVH1 domain-containing protein
11	19855226	19855447	6	221	11	19824444	19922600	+	Q924S7	uc007icr.1	NM_033523	Spred2	sprouty-related, EVH1 domain-containing protein
11	19865168	19865490	12	322	11	19824444	19919089	+	Q5SRF9	uc007icq.1	AK153700	Spred2	sprouty-related, EVH1 domain-containing protein
11	19865168	19865490	12	322	11	19824444	19922600	+	Q924S7	uc007icr.1	NM_033523	Spred2	sprouty-related, EVH1 domain-containing protein
11	19879521	19879700	3	179	11	19824444	19919089	+	Q5SRF9	uc007icq.1	AK153700	Spred2	sprouty-related, EVH1 domain-containing protein
11	19879521	19879700	3	179	11	19824444	19922600	+	Q924S7	uc007icr.1	NM_033523	Spred2	sprouty-related, EVH1 domain-containing protein
11	19905555	19905577	3	22	11	19824444	19919089	+	Q5SRF9	uc007icq.1	AK153700	Spred2	sprouty-related, EVH1 domain-containing protein
11	19905555	19905577	3	22	11	19824444	19922600	+	Q924S7	uc007icr.1	NM_033523	Spred2	sprouty-related, EVH1 domain-containing protein
11	19913228	19913286	2	58	11	19824444	19919089	+	Q5SRF9	uc007icq.1	AK153700	Spred2	sprouty-related, EVH1 domain-containing protein
11	19913228	19913286	2	58	11	19824444	19922600	+	Q924S7	uc007icr.1	NM_033523	Spred2	sprouty-related, EVH1 domain-containing protein
11	19917449	19917535	2	86	11	19824444	19919089	+	Q5SRF9	uc007icq.1	AK153700	Spred2	sprouty-related, EVH1 domain-containing protein
11	19917449	19917535	2	86	11	19824444	19922600	+	Q924S7	uc007icr.1	NM_033523	Spred2	sprouty-related, EVH1 domain-containing protein
11	19920741	19921999	6	1258	11	19824444	19922600	+	Q924S7	uc007icr.1	NM_033523	Spred2	sprouty-related, EVH1 domain-containing protein
11	20145040	20145055	3	15	11	20127039	20149427	-	Q8C0D9	uc007icw.1	NM_172260	Cep68	centrosomal protein of 68 kDa
11	20145040	20145055	3	15	11	20138388	20149427	-	Q8C0D9-2	uc007icy.1	AK169934	Cep68	centrosomal protein of 68 kDa
11	20145040	20145055	3	15	11	20138389	20149427	-	Q3TRP8	uc007icz.1	AK162594	Cep68	SubName: Full=Putative uncharacterized protein;
11	20145040	20145055	3	15	11	20141525	20149427	-	Q3T9T3	uc007ida.1	AK172304	Cep68	SubName: Full=Putative uncharacterized protein;
11	20346448	20346459	2	11	11	20346399	20346865	+	NP_001182646	uc011xrx.1	NM_001195717	Gm12034	40S ribosomal protein S17
11	20472168	20472205	2	37	11	20443255	20553026	+	Q3UGZ1	uc007idc.1	NM_021372	Sertad2	SERTA domain-containing protein 2
11	20472168	20472205	2	37	11	20443255	20553026	+	Q3UGZ1	uc007idd.1	AK147674	Sertad2	SERTA domain-containing protein 2
11	20480996	20481007	2	11	11	20443255	20553026	+	Q3UGZ1	uc007idc.1	NM_021372	Sertad2	SERTA domain-containing protein 2
11	20480996	20481007	2	11	11	20443255	20553026	+	Q3UGZ1	uc007idd.1	AK147674	Sertad2	SERTA domain-containing protein 2
11	20729159	20729367	3	208	11	20723357	20731111	-	Q8VED9	uc007idj.2	NM_173752	1110067D22Rik	galectin-related protein A
11	20730709	20731270	2	402	11	20723357	20731111	-	Q8VED9	uc007idj.2	NM_173752	1110067D22Rik	galectin-related protein A
11	21185213	21185247	2	34	11	21138891	21221136	+	Q5SPW0	uc007ido.2	NM_139061	Vps54	vacuolar protein sorting-associated protein 54
11	21185213	21185247	2	34	11	21138891	21221136	+	Q5SPW0-2	uc007idp.2	BC025012	Vps54	vacuolar protein sorting-associated protein 54
11	21469229	21469510	2	281	11	21456694	21471937	-	P14152	uc007idv.2	NM_008618	Mdh1	malate dehydrogenase, cytoplasmic
11	21896801	21898327	17	1526	11	21894766	21901654	-	Q3TYJ4	uc007idz.1	AK158588	Otx1	homeobox protein OTX1
11	21896801	21898327	17	1526	11	21894766	21901654	-	Q5SS54	uc007idy.1	NM_011023	Otx1	homeobox protein OTX1
11	21899869	21902147	25	1785	11	21894766	21901654	-	Q3TYJ4	uc007idz.1	AK158588	Otx1	homeobox protein OTX1
11	21899869	21902147	25	1785	11	21894766	21901654	-	Q5SS54	uc007idy.1	NM_011023	Otx1	homeobox protein OTX1
11	21906992	21907313	10	321	11	21905830	22185877	-	NP_694718	uc007iea.1	NM_153078	Ehbp1	EH domain-binding protein 1
11	21906992	21907313	10	321	11	21905830	22186798	-	Q69ZW3	uc007ieb.1	AK173055	Ehbp1	EH domain-binding protein 1
11	21930986	21931164	3	178	11	21905830	22185877	-	NP_694718	uc007iea.1	NM_153078	Ehbp1	EH domain-binding protein 1
11	21930986	21931164	3	178	11	21905830	22186798	-	Q69ZW3	uc007ieb.1	AK173055	Ehbp1	EH domain-binding protein 1
11	22127123	22127206	2	83	11	21905830	22185877	-	NP_694718	uc007iea.1	NM_153078	Ehbp1	EH domain-binding protein 1
11	22127123	22127206	2	83	11	21905830	22186798	-	Q69ZW3	uc007ieb.1	AK173055	Ehbp1	EH domain-binding protein 1
11	22127123	22127206	2	83	11	22010355	22242295	-	Q5SS55	uc007iec.1	AK076625	Ehbp1	EH domain-binding protein 1
11	22129280	22129313	2	33	11	21905830	22185877	-	NP_694718	uc007iea.1	NM_153078	Ehbp1	EH domain-binding protein 1
11	22129280	22129313	2	33	11	21905830	22186798	-	Q69ZW3	uc007ieb.1	AK173055	Ehbp1	EH domain-binding protein 1
11	22129280	22129313	2	33	11	22010355	22242295	-	Q5SS55	uc007iec.1	AK076625	Ehbp1	EH domain-binding protein 1
11	22140999	22141100	3	101	11	21905830	22185877	-	NP_694718	uc007iea.1	NM_153078	Ehbp1	EH domain-binding protein 1
11	22140999	22141100	3	101	11	21905830	22186798	-	Q69ZW3	uc007ieb.1	AK173055	Ehbp1	EH domain-binding protein 1
11	22140999	22141100	3	101	11	22010355	22242295	-	Q5SS55	uc007iec.1	AK076625	Ehbp1	EH domain-binding protein 1
11	22169916	22169926	2	10	11	21905830	22185877	-	NP_694718	uc007iea.1	NM_153078	Ehbp1	EH domain-binding protein 1
11	22169916	22169926	2	10	11	21905830	22186798	-	Q69ZW3	uc007ieb.1	AK173055	Ehbp1	EH domain-binding protein 1
11	22169916	22169926	2	10	11	22010355	22242295	-	Q5SS55	uc007iec.1	AK076625	Ehbp1	EH domain-binding protein 1
11	22736884	22737021	3	137	11	22734738	22759735	-	Q3TVJ9	uc007ieh.2	NM_016888	B3gnt2	UDP-GlcNAc:betaGal
11	22736884	22737021	3	137	11	22734738	22760336	-	Q3TVJ9	uc007iei.2	NM_001169114	B3gnt2	UDP-GlcNAc:betaGal
11	22736884	22737021	3	137	11	22734738	22856692	-	Q3TVJ9	uc007iej.2	BC098462	B3gnt2	UDP-GlcNAc:betaGal
11	22758095	22758328	8	233	11	22734738	22759735	-	Q3TVJ9	uc007ieh.2	NM_016888	B3gnt2	UDP-GlcNAc:betaGal
11	22758095	22758328	8	233	11	22734738	22760336	-	Q3TVJ9	uc007iei.2	NM_001169114	B3gnt2	UDP-GlcNAc:betaGal
11	22758095	22758328	8	233	11	22734738	22856692	-	Q3TVJ9	uc007iej.2	BC098462	B3gnt2	UDP-GlcNAc:betaGal
11	22759583	22759630	2	47	11	22734738	22759735	-	Q3TVJ9	uc007ieh.2	NM_016888	B3gnt2	UDP-GlcNAc:betaGal
11	22759583	22759630	2	47	11	22734738	22760336	-	Q3TVJ9	uc007iei.2	NM_001169114	B3gnt2	UDP-GlcNAc:betaGal
11	22759583	22759630	2	47	11	22734738	22856692	-	Q3TVJ9	uc007iej.2	BC098462	B3gnt2	UDP-GlcNAc:betaGal
11	22856865	22857107	2	242	11	22799727	22878996	-	Q8VI86	uc007iek.1	AB076722	Commd1	COMM domain-containing protein 1
11	22856865	22857107	2	242	11	22799727	22882284	-	A2RSF1	uc007iel.1	NM_144514	Commd1	COMM domain-containing protein 1
11	22872000	22874253	21	2253	11	22799727	22878996	-	Q8VI86	uc007iek.1	AB076722	Commd1	COMM domain-containing protein 1
11	22872000	22874253	21	2253	11	22799727	22882284	-	A2RSF1	uc007iel.1	NM_144514	Commd1	COMM domain-containing protein 1
11	22872000	22874253	21	2225	11	22872028	22874908	+	Q793C9	uc007iem.1	NM_011663	Zrsr1	U2 small nuclear ribonucleoprotein auxiliary
11	23210536	23210735	2	199	11	23206894	23263985	+	NV	uc011xsc.1	AK148805	Usp34	Mus musculus 2 days neonate sympathetic ganglion cDNA, RIKEN full-length enriched library, clone:7120448K24 product:hypothetical Glutamic acid-rich region profile/Serine-rich region profile containing protein, full insert sequence.
11	23210536	23210735	2	199	11	23206894	23390560	+	NP_001177330	uc007ieu.2	NM_001190401	Usp34	ubiquitin carboxyl-terminal hydrolase 34
11	24031152	24031467	5	315	11	23978055	24067330	+	Q5STS9	uc007ift.2	AK140949	Bcl11a	B-cell lymphoma/leukemia 11A isoform 1
11	24031152	24031467	5	315	11	23978055	24073558	+	Q5STS7	uc007ifv.2	NM_001159289	Bcl11a	B-cell lymphoma/leukemia 11A isoform 2
11	24031152	24031467	5	315	11	23978055	24073558	+	Q5STS8	uc007ifu.2	NM_016707	Bcl11a	B-cell lymphoma/leukemia 11A isoform 1
11	24031152	24031467	5	315	11	23980694	24073558	+	Q5STS5	uc007ifw.2	NM_001159290	Bcl11a	B-cell lymphoma/leukemia 11A isoform 3
11	24064452	24064768	7	316	11	23978055	24067330	+	Q5STS9	uc007ift.2	AK140949	Bcl11a	B-cell lymphoma/leukemia 11A isoform 1
11	24064452	24064768	7	316	11	23978055	24073558	+	Q5STS7	uc007ifv.2	NM_001159289	Bcl11a	B-cell lymphoma/leukemia 11A isoform 2
11	24064452	24064768	7	316	11	23978055	24073558	+	Q5STS8	uc007ifu.2	NM_016707	Bcl11a	B-cell lymphoma/leukemia 11A isoform 1
11	24064452	24064768	7	316	11	23980694	24073558	+	Q5STS5	uc007ifw.2	NM_001159290	Bcl11a	B-cell lymphoma/leukemia 11A isoform 3
11	24064452	24064768	7	316	11	24060527	24072824	-	NV	uc007ifx.1	AK019630	AK019630	Mus musculus adult male testis cDNA, RIKEN full-length enriched library, clone:4930455A09 product:unclassifiable, full insert sequence.
11	24367531	24367670	6	139	11	24343373	24461869	+	NV	uc007ifz.1	AK148130	AK148130	Mus musculus adult male testis cDNA, RIKEN full-length enriched library, clone:4933430M04 product:unclassifiable, full insert sequence.
11	25748787	25748807	2	20	11	25516845	26110576	-	NV	uc011xsi.1	NR_027973	5730522E02Rik	Mus musculus 8 days embryo whole body cDNA, RIKEN full-length enriched library, clone:5730522E02 product:unclassifiable, full insert sequence.
11	25748787	25748807	2	20	11	25519086	26110576	-	NV	uc007igb.2	AK017784	5730522E02Rik	Mus musculus 8 days embryo whole body cDNA, RIKEN full-length enriched library, clone:5730522E02 product:unclassifiable, full insert sequence.
11	25755958	25756069	2	111	11	25516845	26110576	-	NV	uc011xsi.1	NR_027973	5730522E02Rik	Mus musculus 8 days embryo whole body cDNA, RIKEN full-length enriched library, clone:5730522E02 product:unclassifiable, full insert sequence.
11	25755958	25756069	2	111	11	25519086	26110576	-	NV	uc007igb.2	AK017784	5730522E02Rik	Mus musculus 8 days embryo whole body cDNA, RIKEN full-length enriched library, clone:5730522E02 product:unclassifiable, full insert sequence.
11	26367699	26367718	2	19	11	26287083	26369124	+	NV	uc007igd.1	AK020981	Pog	Mus musculus proliferation of germ cells protein (Pog) mRNA, complete cds.
11	26367699	26367718	2	19	11	26287083	26371876	+	Q9CR14	uc007ige.1	NM_025923	Fancl	E3 ubiquitin-protein ligase FANCL
11	26367699	26367718	2	19	11	26287083	26371876	+	Q9CR14-2	uc011xsj.1	AK011903	Fancl	E3 ubiquitin-protein ligase FANCL
11	26493193	26493651	2	458	11	26371401	26493920	-	Q8BN21	uc007igf.2	NM_027260	Vrk2	serine/threonine-protein kinase VRK2
11	26493193	26493651	2	458	11	26433840	26493920	-	Q8BN21-3	uc007igg.2	AK053297	Vrk2	serine/threonine-protein kinase VRK2
11	26493193	26493651	2	458	11	26445394	26493920	-	Q8BN21-3	uc007igh.2	AK089825	Vrk2	RecName: Full=Serine/threonine-protein kinase VRK2; EC=2.7.11.1; AltName: Full=Vaccinia-related kinase 2;
11	28476450	28477252	12	802	11	28285691	28484296	-	Q5SP85	uc007igk.2	NM_181577	Ccdc85a	coiled-coil domain-containing protein 85A
11	28476450	28477252	12	802	11	28285691	28484296	-	Q5SP85-2	uc007igl.2	NM_001166661	Ccdc85a	coiled-coil domain-containing protein 85A
11	28476450	28477252	12	802	11	28475196	28484296	-	NP_001160134	uc007igm.1	NM_001166662	Ccdc85a	coiled-coil domain-containing protein 85A
11	28791546	28791579	2	33	11	28753204	28826743	+	Q8BPB5	uc007ign.2	NM_146015	Efemp1	EGF-containing fibulin-like extracellular matrix
11	29445015	29445116	2	101	11	29426435	29445255	+	Q5M6W6	uc007ihc.1	AK136344	Mtif2	translation initiation factor IF-2,
11	29445015	29445116	2	101	11	29426456	29445255	+	Q5M6W6	uc007ihd.1	NM_133767	Mtif2	translation initiation factor IF-2,
11	29445015	29445116	2	101	11	29426456	29445255	+	Q5M6W6	uc011xsq.1	BC066819	Mtif2	RecName: Full=Translation initiation factor IF-2;
11	29445015	29445116	2	101	11	29426464	29445255	+	Q5M6W6	uc007ihe.1	BC016590	Mtif2	translation initiation factor IF-2,
11	29875692	29875715	2	23	11	29643050	29926033	-	Q5SQM0	uc007ihq.1	NM_146016	Eml6	echinoderm microtubule-associated protein-like
11	29924584	29924595	3	11	11	29643050	29926033	-	Q5SQM0	uc007ihq.1	NM_146016	Eml6	echinoderm microtubule-associated protein-like
11	30042271	30042460	2	189	11	29999394	30119772	-	Q62261	uc007ihs.1	NM_175836	Spnb2	spectrin beta chain, brain 1 isoform 1
11	30042271	30042460	2	189	11	30006842	30098257	-	Q62261-2	uc007iht.1	NM_009260	Spnb2	spectrin beta chain, brain 1 isoform 2
11	30042271	30042460	2	189	11	30006842	30098257	-	Q8C509	uc011xss.1	AF016040	Spnb2	SubName: Full=Putative uncharacterized protein; Flags: Fragment;
11	30097788	30098584	18	796	11	29999394	30119772	-	Q62261	uc007ihs.1	NM_175836	Spnb2	spectrin beta chain, brain 1 isoform 1
11	30097788	30098584	18	469	11	30006842	30098257	-	Q62261-2	uc007iht.1	NM_009260	Spnb2	spectrin beta chain, brain 1 isoform 2
11	30097788	30098584	18	469	11	30006842	30098257	-	Q8C509	uc011xss.1	AF016040	Spnb2	SubName: Full=Putative uncharacterized protein; Flags: Fragment;
11	3025334	3026037	5	703	11	3024023	3028893	+	D3YWE9	uc007hro.1	AK017116	Pisd-ps1	SubName: Full=Putative uncharacterized protein 100044151;
11	3025334	3026037	5	703	11	3024023	3031947	+	NV	uc007hrp.1	NR_003518	Pisd-ps1	Mus musculus adult male cerebellum cDNA, RIKEN full-length enriched library, clone:1500031O23 product:unclassifiable, full insert sequence.
11	3025334	3026037	5	703	11	3024023	3031947	+	NV	uc007hrq.1	AK034517	Pisd-ps1	Mus musculus adult male cerebellum cDNA, RIKEN full-length enriched library, clone:1500031O23 product:unclassifiable, full insert sequence.
11	3025334	3026037	5	703	11	3024023	3031947	+	NV	uc011xqn.1	AK036146	Pisd-ps1	Mus musculus 10 day old male pancreas cDNA, RIKEN full-length enriched library, clone:1810010H13 product:RIKEN cDNA 4933439C20 gene, full insert sequence.
11	3025334	3026037	5	247	11	3025790	3059573	+	D3YWE9	uc007hrr.1	AK005333	Pisd-ps1	SubName: Full=Putative uncharacterized protein 100044151;
11	3027217	3027559	2	342	11	3024023	3028893	+	D3YWE9	uc007hro.1	AK017116	Pisd-ps1	SubName: Full=Putative uncharacterized protein 100044151;
11	3027217	3027559	2	342	11	3024023	3031947	+	NV	uc007hrp.1	NR_003518	Pisd-ps1	Mus musculus adult male cerebellum cDNA, RIKEN full-length enriched library, clone:1500031O23 product:unclassifiable, full insert sequence.
11	3027217	3027559	2	342	11	3024023	3031947	+	NV	uc007hrq.1	AK034517	Pisd-ps1	Mus musculus adult male cerebellum cDNA, RIKEN full-length enriched library, clone:1500031O23 product:unclassifiable, full insert sequence.
11	3027217	3027559	2	342	11	3024023	3031947	+	NV	uc011xqn.1	AK036146	Pisd-ps1	Mus musculus 10 day old male pancreas cDNA, RIKEN full-length enriched library, clone:1810010H13 product:RIKEN cDNA 4933439C20 gene, full insert sequence.
11	3027217	3027559	2	342	11	3025790	3059573	+	D3YWE9	uc007hrr.1	AK005333	Pisd-ps1	SubName: Full=Putative uncharacterized protein 100044151;
11	3035724	3036010	2	286	11	3025790	3059573	+	D3YWE9	uc007hrr.1	AK005333	Pisd-ps1	SubName: Full=Putative uncharacterized protein 100044151;
11	3035724	3036010	2	286	11	3031852	3057939	-	Q3UZY0-2	uc007hrs.1	BC026390	Sfi1	protein SFI1 homolog
11	3035724	3036010	2	286	11	3031852	3093466	-	B7ZCC7	uc007hrt.1	NM_030207	Sfi1	protein SFI1 homolog
11	3035724	3036010	2	286	11	3031852	3093466	-	NV	uc007hru.1	AK046135	Sfi1	Mus musculus adult male tongue cDNA, RIKEN full-length enriched library, clone:2310047I15 product:hypothetical protein, full insert sequence.
11	3035724	3036010	2	286	11	3033888	3036020	-	NV	uc007hrw.1	BC049259	Sfi1	Mus musculus adult male tongue cDNA, RIKEN full-length enriched library, clone:2310047I15 product:hypothetical protein, full insert sequence.
11	3035724	3036010	2	286	11	3034628	3093466	-	Q3UZY0-3	uc007hrx.1	AK170090	Sfi1	RecName: Full=Protein SFI1 homolog;
11	3040109	3040158	2	49	11	3025790	3059573	+	D3YWE9	uc007hrr.1	AK005333	Pisd-ps1	SubName: Full=Putative uncharacterized protein 100044151;
11	3040109	3040158	2	49	11	3031852	3057939	-	Q3UZY0-2	uc007hrs.1	BC026390	Sfi1	protein SFI1 homolog
11	3040109	3040158	2	49	11	3031852	3093466	-	B7ZCC7	uc007hrt.1	NM_030207	Sfi1	protein SFI1 homolog
11	3040109	3040158	2	49	11	3031852	3093466	-	NV	uc007hru.1	AK046135	Sfi1	Mus musculus adult male tongue cDNA, RIKEN full-length enriched library, clone:2310047I15 product:hypothetical protein, full insert sequence.
11	3040109	3040158	2	49	11	3034628	3093466	-	Q3UZY0-3	uc007hrx.1	AK170090	Sfi1	RecName: Full=Protein SFI1 homolog;
11	3046174	3046983	3	809	11	3025790	3059573	+	D3YWE9	uc007hrr.1	AK005333	Pisd-ps1	SubName: Full=Putative uncharacterized protein 100044151;
11	3046174	3046983	3	809	11	3031852	3057939	-	Q3UZY0-2	uc007hrs.1	BC026390	Sfi1	protein SFI1 homolog
11	3046174	3046983	3	809	11	3031852	3093466	-	B7ZCC7	uc007hrt.1	NM_030207	Sfi1	protein SFI1 homolog
11	3046174	3046983	3	809	11	3031852	3093466	-	NV	uc007hru.1	AK046135	Sfi1	Mus musculus adult male tongue cDNA, RIKEN full-length enriched library, clone:2310047I15 product:hypothetical protein, full insert sequence.
11	3046174	3046983	3	809	11	3034628	3093466	-	Q3UZY0-3	uc007hrx.1	AK170090	Sfi1	RecName: Full=Protein SFI1 homolog;
11	3049960	3051691	12	1731	11	3025790	3059573	+	D3YWE9	uc007hrr.1	AK005333	Pisd-ps1	SubName: Full=Putative uncharacterized protein 100044151;
11	3049960	3051691	12	1731	11	3031852	3057939	-	Q3UZY0-2	uc007hrs.1	BC026390	Sfi1	protein SFI1 homolog
11	3049960	3051691	12	1731	11	3031852	3093466	-	B7ZCC7	uc007hrt.1	NM_030207	Sfi1	protein SFI1 homolog
11	3049960	3051691	12	1731	11	3031852	3093466	-	NV	uc007hru.1	AK046135	Sfi1	Mus musculus adult male tongue cDNA, RIKEN full-length enriched library, clone:2310047I15 product:hypothetical protein, full insert sequence.
11	3049960	3051691	12	1731	11	3034628	3093466	-	Q3UZY0-3	uc007hrx.1	AK170090	Sfi1	RecName: Full=Protein SFI1 homolog;
11	3049960	3051691	12	581	11	3048818	3050541	-	NV	uc007hrz.1	BC025885	BC025885	Mus musculus cDNA, clone:Y1G0103A17, strand:plus, reference:ENSEMBL:Mouse-Transcript-ENST:ENSMUST00000047864, based on BLAT search.
11	3056825	3056838	2	13	11	3025790	3059573	+	D3YWE9	uc007hrr.1	AK005333	Pisd-ps1	SubName: Full=Putative uncharacterized protein 100044151;
11	3056825	3056838	2	13	11	3031852	3057939	-	Q3UZY0-2	uc007hrs.1	BC026390	Sfi1	protein SFI1 homolog
11	3056825	3056838	2	13	11	3031852	3093466	-	B7ZCC7	uc007hrt.1	NM_030207	Sfi1	protein SFI1 homolog
11	3056825	3056838	2	13	11	3031852	3093466	-	NV	uc007hru.1	AK046135	Sfi1	Mus musculus adult male tongue cDNA, RIKEN full-length enriched library, clone:2310047I15 product:hypothetical protein, full insert sequence.
11	3056825	3056838	2	13	11	3034628	3093466	-	Q3UZY0-3	uc007hrx.1	AK170090	Sfi1	RecName: Full=Protein SFI1 homolog;
11	3058865	3060015	4	708	11	3025790	3059573	+	D3YWE9	uc007hrr.1	AK005333	Pisd-ps1	SubName: Full=Putative uncharacterized protein 100044151;
11	3058865	3060015	4	1150	11	3031852	3093466	-	B7ZCC7	uc007hrt.1	NM_030207	Sfi1	protein SFI1 homolog
11	3058865	3060015	4	1150	11	3031852	3093466	-	NV	uc007hru.1	AK046135	Sfi1	Mus musculus adult male tongue cDNA, RIKEN full-length enriched library, clone:2310047I15 product:hypothetical protein, full insert sequence.
11	3058865	3060015	4	1150	11	3034628	3093466	-	Q3UZY0-3	uc007hrx.1	AK170090	Sfi1	RecName: Full=Protein SFI1 homolog;
11	3065502	3065656	4	154	11	3031852	3093466	-	B7ZCC7	uc007hrt.1	NM_030207	Sfi1	protein SFI1 homolog
11	3065502	3065656	4	154	11	3031852	3093466	-	NV	uc007hru.1	AK046135	Sfi1	Mus musculus adult male tongue cDNA, RIKEN full-length enriched library, clone:2310047I15 product:hypothetical protein, full insert sequence.
11	3065502	3065656	4	154	11	3034628	3093466	-	Q3UZY0-3	uc007hrx.1	AK170090	Sfi1	RecName: Full=Protein SFI1 homolog;
11	30917435	30917527	3	92	11	30854397	30929760	+	D6RDR7	uc007iid.1	AK038897	Asb3	SubName: Full=Putative uncharacterized protein Asb3;
11	30917435	30917527	3	92	11	30854397	30986104	+	A8Y5I6	uc007iie.1	AK038086	Asb3	ankyrin repeat and SOCS box protein 3
11	30917435	30917527	3	92	11	30854397	31002704	+	NV	uc007iig.1	AK028489	Asb3	Mus musculus ankyrin repeat-containing protein Asb-3 mRNA, partial cds.
11	30917435	30917527	3	92	11	30854397	31002704	+	Q5SSV5	uc007iif.1	NM_023906	Asb3	ankyrin repeat and SOCS box protein 3
11	3093032	3093702	16	434	11	3031852	3093466	-	B7ZCC7	uc007hrt.1	NM_030207	Sfi1	protein SFI1 homolog
11	3093032	3093702	16	434	11	3031852	3093466	-	NV	uc007hru.1	AK046135	Sfi1	Mus musculus adult male tongue cDNA, RIKEN full-length enriched library, clone:2310047I15 product:hypothetical protein, full insert sequence.
11	3093032	3093702	16	434	11	3034628	3093466	-	Q3UZY0-3	uc007hrx.1	AK170090	Sfi1	RecName: Full=Protein SFI1 homolog;
11	3093032	3093702	16	434	11	3077429	3093466	-	NV	uc007hsa.1	BC106124	Sfi1	Mus musculus adult male corpora quadrigemina cDNA, RIKEN full-length enriched library, clone:B230343N13 product:hypothetical protein, full insert sequence.
11	3093032	3093702	16	434	11	3085570	3093466	-	A8Y5K5	uc007hsb.1	AK082866	Sfi1	SubName: Full=Sfi1 homolog, spindle assembly associated (Yeast);
11	31259837	31260317	4	480	11	31259440	31269103	-	NV	uc007iij.1	AK046655	Stc2	Mus musculus stanniocalcin (Stc2) mRNA, complete cds.
11	31259837	31260317	4	480	11	31259440	31270061	-	Q5SS12	uc007iik.1	NM_011491	Stc2	stanniocalcin-2 precursor
11	31702183	31702336	2	153	11	31700687	31724547	-	NV	uc007iin.1	AK085420	AK085420	Mus musculus 0 day neonate kidney cDNA, RIKEN full-length enriched library, clone:D630024D03 product:unclassifiable, full insert sequence.
11	31705676	31706183	2	507	11	31700687	31724547	-	NV	uc007iin.1	AK085420	AK085420	Mus musculus 0 day neonate kidney cDNA, RIKEN full-length enriched library, clone:D630024D03 product:unclassifiable, full insert sequence.
11	31771416	31773412	9	1658	11	31770878	31773074	+	Q3TSF0	uc007iip.1	AK162101	Cpeb4	cytoplasmic polyadenylation element-binding
11	31771416	31773412	9	1202	11	31772210	31831577	+	Q7TN98	uc007iiq.1	NM_026252	Cpeb4	cytoplasmic polyadenylation element-binding
11	31771416	31773412	9	1202	11	31772210	31831577	+	Q7TN98-2	uc007iir.1	BC079599	Cpeb4	cytoplasmic polyadenylation element-binding
11	31771416	31773412	9	1202	11	31772210	31831577	+	Q7TN98-5	uc007iis.1	BC115431	Cpeb4	cytoplasmic polyadenylation element-binding
11	31865618	31865821	4	189	11	31865632	31879651	+	B7ZC99	uc007iiu.1	NM_026262	4930524B15Rik	hypothetical protein LOC67592
11	3191142	3191715	10	573	11	3188876	3195432	+	Q5NBZ1	uc007hsj.1	BC072649	Patz1	POZ-, AT hook-, and zinc finger-containing
11	3191142	3191715	10	573	11	3188876	3208520	+	NV	uc007hsk.1	BC055947	mazr	Mus musculus mazr mRNA for transcription factor MAZR, complete cds.
11	3191142	3191715	10	573	11	3188876	3208520	+	Q78I23	uc007hsl.1	AK018372	Patz1	POZ-, AT hook-, and zinc finger-containing
11	3191142	3191715	10	573	11	3190459	3195427	+	Q5NBZ2	uc007hsm.1	AK166189	Patz1	POZ-, AT hook-, and zinc finger-containing
11	3191142	3191715	10	573	11	3190459	3208520	+	Q9JMG9	uc007hsn.1	NM_019574	Patz1	POZ-, AT hook-, and zinc finger-containing
11	31917708	31917897	5	189	11	31900458	31933414	+	Q5SS03	uc007iiv.1	AK041338	Nsg2	neuron-specific protein family member 2
11	31917708	31917897	5	189	11	31900458	31959202	+	Q5SS02	uc007iiw.1	NM_008741	Nsg2	neuron-specific protein family member 2
11	3192744	3192775	2	31	11	3188876	3195432	+	Q5NBZ1	uc007hsj.1	BC072649	Patz1	POZ-, AT hook-, and zinc finger-containing
11	3192744	3192775	2	31	11	3188876	3208520	+	NV	uc007hsk.1	BC055947	mazr	Mus musculus mazr mRNA for transcription factor MAZR, complete cds.
11	3192744	3192775	2	31	11	3188876	3208520	+	Q78I23	uc007hsl.1	AK018372	Patz1	POZ-, AT hook-, and zinc finger-containing
11	3192744	3192775	2	31	11	3190459	3195427	+	Q5NBZ2	uc007hsm.1	AK166189	Patz1	POZ-, AT hook-, and zinc finger-containing
11	3192744	3192775	2	31	11	3190459	3208520	+	Q9JMG9	uc007hsn.1	NM_019574	Patz1	POZ-, AT hook-, and zinc finger-containing
11	31934052	31934775	3	723	11	31900458	31959202	+	Q5SS02	uc007iiw.1	NM_008741	Nsg2	neuron-specific protein family member 2
11	3194226	3194416	3	190	11	3188876	3195432	+	Q5NBZ1	uc007hsj.1	BC072649	Patz1	POZ-, AT hook-, and zinc finger-containing
11	3194226	3194416	3	190	11	3188876	3208520	+	NV	uc007hsk.1	BC055947	mazr	Mus musculus mazr mRNA for transcription factor MAZR, complete cds.
11	3194226	3194416	3	190	11	3188876	3208520	+	Q78I23	uc007hsl.1	AK018372	Patz1	POZ-, AT hook-, and zinc finger-containing
11	3194226	3194416	3	190	11	3190459	3195427	+	Q5NBZ2	uc007hsm.1	AK166189	Patz1	POZ-, AT hook-, and zinc finger-containing
11	3194226	3194416	3	190	11	3190459	3208520	+	Q9JMG9	uc007hsn.1	NM_019574	Patz1	POZ-, AT hook-, and zinc finger-containing
11	31958505	31958583	3	78	11	31900458	31959202	+	Q5SS02	uc007iiw.1	NM_008741	Nsg2	neuron-specific protein family member 2
11	32090950	32091023	2	73	11	32088996	32100279	-	A2AVE0	uc007iiz.2	NM_001134458	Il9r	interleukin-9 receptor isoform 1
11	32090950	32091023	2	73	11	32088996	32100279	-	B7ZD65	uc007iiy.2	BC111909	Il9r	interleukin-9 receptor isoform 1
11	32090950	32091023	2	73	11	32088996	32100279	-	Q78PA5	uc007iix.2	NM_008374	Il9r	interleukin-9 receptor isoform 2
11	32095885	32096021	2	136	11	32088996	32100279	-	A2AVE0	uc007iiz.2	NM_001134458	Il9r	interleukin-9 receptor isoform 1
11	32095885	32096021	2	136	11	32088996	32100279	-	B7ZD65	uc007iiy.2	BC111909	Il9r	interleukin-9 receptor isoform 1
11	32095885	32096021	2	136	11	32088996	32100279	-	Q78PA5	uc007iix.2	NM_008374	Il9r	interleukin-9 receptor isoform 2
11	32106063	32106207	3	144	11	32105414	32108995	+	A2AVE1	uc007ija.2	NM_030093	Snrnp25	U11/U12 small nuclear ribonucleoprotein 25 kDa
11	32109850	32110914	6	1064	11	32109584	32122293	-	Q6PIX5	uc007ijb.2	NM_010117	Rhbdf1	rhomboid family member 1
11	32109850	32110914	6	1064	11	32109584	32122293	-	Q6PIX5	uc011xsx.1	AK144437	Rhbdf1	RecName: Full=Rhomboid family member 1;
11	32113943	32114018	2	75	11	32109584	32122293	-	Q6PIX5	uc007ijb.2	NM_010117	Rhbdf1	rhomboid family member 1
11	32113943	32114018	2	75	11	32109584	32122293	-	Q6PIX5	uc011xsx.1	AK144437	Rhbdf1	RecName: Full=Rhomboid family member 1;
11	32116039	32116169	3	130	11	32109584	32122293	-	Q6PIX5	uc007ijb.2	NM_010117	Rhbdf1	rhomboid family member 1
11	32116039	32116169	3	130	11	32109584	32122293	-	Q6PIX5	uc011xsx.1	AK144437	Rhbdf1	RecName: Full=Rhomboid family member 1;
11	32121345	32121470	4	125	11	32109584	32122293	-	Q6PIX5	uc007ijb.2	NM_010117	Rhbdf1	rhomboid family member 1
11	32121345	32121470	4	125	11	32109584	32122293	-	Q6PIX5	uc011xsx.1	AK144437	Rhbdf1	RecName: Full=Rhomboid family member 1;
11	32132071	32132947	6	876	11	32125627	32167614	-	Q8BZ59	uc007ijc.1	AK090290	Nprl3	SubName: Full=Putative uncharacterized protein;
11	32132071	32132947	6	631	11	32126504	32132702	+	A2AVE7	uc007ijd.2	NM_010822	Mpg	DNA-3-methyladenine glycosylase
11	32132071	32132947	6	631	11	32126504	32132702	+	NV	uc007ije.2	AK155766	Mpg	Mus musculus adult male hypothalamus cDNA, RIKEN full-length enriched library, clone:A230081P17 product:N-methylpurine-DNA glycosylase, full insert sequence.
11	32132071	32132947	6	529	11	32132418	32167614	-	A7M7S1	uc007ijf.1	NM_181569	Nprl3	nitrogen permease regulator 3-like protein
11	32132071	32132947	6	529	11	32132418	32167614	-	Q8BXG6	uc007ijg.1	AK047190	Nprl3	nitrogen permease regulator 3-like protein
11	32132071	32132947	6	529	11	32132418	32167614	-	Q8BZ59	uc007ijh.1	AK039600	Nprl3	SubName: Full=Putative uncharacterized protein;
11	32132071	32132947	6	529	11	32132418	32167658	-	NV	uc007iji.1	AK154884	Mare	Mus musculus adult male bone cDNA, RIKEN full-length enriched library, clone:9830006D05 product:CGTHBA PROTEIN (-14 GENE PROTEIN) homolog [Homo sapiens], full insert sequence.
11	32177592	32178621	5	523	11	32176599	32178115	+	Q78PA4	uc007ijj.2	NM_010405	Hba-x	hemoglobin subunit zeta
11	32251214	32251219	2	5	11	32247810	32290332	+	Q8BY34	uc007ijo.1	AK043324	Sh3pxd2b	SubName: Full=Putative uncharacterized protein; Flags: Fragment;
11	32251214	32251219	2	5	11	32247810	32309151	+	Q3TDV5	uc007ijp.1	AK163471	Sh3pxd2b	SubName: Full=Putative uncharacterized protein;
11	32251214	32251219	2	5	11	32247810	32328183	+	A2AAY5	uc007ijq.1	NM_177364	Sh3pxd2b	SH3 and PX domain-containing protein 2B
11	32282052	32282239	2	187	11	32247810	32290332	+	Q8BY34	uc007ijo.1	AK043324	Sh3pxd2b	SubName: Full=Putative uncharacterized protein; Flags: Fragment;
11	32282052	32282239	2	187	11	32247810	32309151	+	Q3TDV5	uc007ijp.1	AK163471	Sh3pxd2b	SubName: Full=Putative uncharacterized protein;
11	32282052	32282239	2	187	11	32247810	32328183	+	A2AAY5	uc007ijq.1	NM_177364	Sh3pxd2b	SH3 and PX domain-containing protein 2B
11	32295524	32295704	2	180	11	32247810	32309151	+	Q3TDV5	uc007ijp.1	AK163471	Sh3pxd2b	SubName: Full=Putative uncharacterized protein;
11	32295524	32295704	2	180	11	32247810	32328183	+	A2AAY5	uc007ijq.1	NM_177364	Sh3pxd2b	SH3 and PX domain-containing protein 2B
11	32322545	32323548	6	1003	11	32247810	32328183	+	A2AAY5	uc007ijq.1	NM_177364	Sh3pxd2b	SH3 and PX domain-containing protein 2B
11	32325834	32325909	2	75	11	32247810	32328183	+	A2AAY5	uc007ijq.1	NM_177364	Sh3pxd2b	SH3 and PX domain-containing protein 2B
11	32327551	32327648	2	97	11	32247810	32328183	+	A2AAY5	uc007ijq.1	NM_177364	Sh3pxd2b	SH3 and PX domain-containing protein 2B
11	3237525	3237640	2	115	11	3230733	3242974	+	Q7TMJ8	uc007hsq.1	NM_178149	Pik3ip1	phosphoinositide-3-kinase-interacting protein 1
11	3237525	3237640	2	115	11	3233507	3242974	+	NV	uc011xqp.1	AK190351	Hgfl	Mus musculus HGFL(L) protein (Hgfl) mRNA, complete cds.
11	3237525	3237640	2	115	11	3234383	3242974	+	NV	uc007hsr.1	AK161428	Hgfl	Mus musculus HGFL(L) protein (Hgfl) mRNA, complete cds.
11	3245857	3246560	3	703	11	3243299	3256144	-	Q5NC04	uc007hss.1	NM_001034030	Limk2	LIM domain kinase 2 isoform c
11	3245857	3246560	3	703	11	3243299	3271395	-	Q5NC02	uc007hst.1	NM_173053	Limk2	LIM domain kinase 2 isoform b
11	3245857	3246560	3	703	11	3243299	3309238	-	Q5NBZ8	uc007hsu.1	NM_010718	Limk2	LIM domain kinase 2 isoform a
11	32503811	32503971	2	160	11	32433265	32524595	+	B1ATW8	uc007ijt.1	NM_009288	Stk10	serine/threonine-protein kinase 10
11	32503811	32503971	2	160	11	32433265	32524595	+	B1ATW8	uc007iju.1	BC069840	Stk10	SubName: Full=Serine/threonine kinase 10;
11	32513224	32513418	2	194	11	32433265	32524595	+	B1ATW8	uc007ijt.1	NM_009288	Stk10	serine/threonine-protein kinase 10
11	32513224	32513418	2	194	11	32433265	32524595	+	B1ATW8	uc007iju.1	BC069840	Stk10	SubName: Full=Serine/threonine kinase 10;
11	3253342	3253506	6	164	11	3243299	3256144	-	Q5NC04	uc007hss.1	NM_001034030	Limk2	LIM domain kinase 2 isoform c
11	3253342	3253506	6	164	11	3243299	3271395	-	Q5NC02	uc007hst.1	NM_173053	Limk2	LIM domain kinase 2 isoform b
11	3253342	3253506	6	164	11	3243299	3309238	-	Q5NBZ8	uc007hsu.1	NM_010718	Limk2	LIM domain kinase 2 isoform a
11	32572589	32572670	2	81	11	32542874	32611997	+	NV	uc007ijv.1	AK179700	mKIAA0696	Mus musculus mRNA for mKIAA0696 protein.
11	32572589	32572670	2	81	11	32542874	32615016	+	NV	uc007ijw.1	AK135210	mKIAA0696	Mus musculus mRNA for mKIAA0696 protein.
11	32572589	32572670	2	81	11	32542874	32646814	+	Q5SRY7	uc007ijz.1	AK149139	Fbxw11	F-box/WD repeat-containing protein 11
11	32572589	32572670	2	81	11	32542874	32646814	+	Q5SRY7-2	uc007ijx.1	NM_134015	Fbxw11	F-box/WD repeat-containing protein 11
11	32572589	32572670	2	81	11	32542874	32646814	+	Q5SRY7-3	uc007ijy.1	AK166226	Fbxw11	F-box/WD repeat-containing protein 11
11	32572589	32572670	2	81	11	32542874	32646814	+	Q5SRY7-4	uc007ika.1	AK160086	Fbxw11	F-box/WD repeat-containing protein 11
11	32579674	32579902	3	228	11	32542874	32611997	+	NV	uc007ijv.1	AK179700	mKIAA0696	Mus musculus mRNA for mKIAA0696 protein.
11	32579674	32579902	3	228	11	32542874	32615016	+	NV	uc007ijw.1	AK135210	mKIAA0696	Mus musculus mRNA for mKIAA0696 protein.
11	32579674	32579902	3	228	11	32542874	32646814	+	Q5SRY7	uc007ijz.1	AK149139	Fbxw11	F-box/WD repeat-containing protein 11
11	32579674	32579902	3	228	11	32542874	32646814	+	Q5SRY7-2	uc007ijx.1	NM_134015	Fbxw11	F-box/WD repeat-containing protein 11
11	32579674	32579902	3	228	11	32542874	32646814	+	Q5SRY7-3	uc007ijy.1	AK166226	Fbxw11	F-box/WD repeat-containing protein 11
11	32579674	32579902	3	228	11	32542874	32646814	+	Q5SRY7-4	uc007ika.1	AK160086	Fbxw11	F-box/WD repeat-containing protein 11
11	32638479	32638710	3	231	11	32542874	32646814	+	Q5SRY7	uc007ijz.1	AK149139	Fbxw11	F-box/WD repeat-containing protein 11
11	32638479	32638710	3	231	11	32542874	32646814	+	Q5SRY7-2	uc007ijx.1	NM_134015	Fbxw11	F-box/WD repeat-containing protein 11
11	32638479	32638710	3	231	11	32542874	32646814	+	Q5SRY7-3	uc007ijy.1	AK166226	Fbxw11	F-box/WD repeat-containing protein 11
11	32638479	32638710	3	231	11	32542874	32646814	+	Q5SRY7-4	uc007ika.1	AK160086	Fbxw11	F-box/WD repeat-containing protein 11
11	3268790	3268944	3	154	11	3243299	3271395	-	Q5NC02	uc007hst.1	NM_173053	Limk2	LIM domain kinase 2 isoform b
11	3268790	3268944	3	154	11	3243299	3309238	-	Q5NBZ8	uc007hsu.1	NM_010718	Limk2	LIM domain kinase 2 isoform a
11	3270831	3271002	2	171	11	3243299	3271395	-	Q5NC02	uc007hst.1	NM_173053	Limk2	LIM domain kinase 2 isoform b
11	3270831	3271002	2	171	11	3243299	3309238	-	Q5NBZ8	uc007hsu.1	NM_010718	Limk2	LIM domain kinase 2 isoform a
11	3271002	3271164	2	162	11	3243299	3271395	-	Q5NC02	uc007hst.1	NM_173053	Limk2	LIM domain kinase 2 isoform b
11	3271002	3271164	2	162	11	3243299	3309238	-	Q5NBZ8	uc007hsu.1	NM_010718	Limk2	LIM domain kinase 2 isoform a
11	3275130	3275261	2	131	11	3243299	3309238	-	Q5NBZ8	uc007hsu.1	NM_010718	Limk2	LIM domain kinase 2 isoform a
11	33022928	33023287	14	359	11	33017430	33047400	-	Q5SQB2	uc007ikc.1	NM_008005	Fgf18	fibroblast growth factor 18 precursor
11	3308296	3308852	3	556	11	3243299	3309238	-	Q5NBZ8	uc007hsu.1	NM_010718	Limk2	LIM domain kinase 2 isoform a
11	33100497	33101146	4	395	11	33100751	33103588	-	Q5SQB4	uc007ikg.2	NM_019916	Tlx3	T-cell leukemia homeobox protein 3
11	33102429	33104578	18	1159	11	33100751	33103588	-	Q5SQB4	uc007ikg.2	NM_019916	Tlx3	T-cell leukemia homeobox protein 3
11	33117618	33117806	2	188	11	33111793	33413746	-	Q5SQB1	uc007ikh.2	NM_023146	Ranbp17	ran-binding protein 17
11	3351564	3351697	5	133	11	3315985	3352328	-	Q91YT2-2	uc007hsv.1	NM_145355	Rnf185	RING finger protein 185
11	3351564	3351697	5	133	11	3315985	3352328	-	Q91YT2-2	uc007hsw.1	AK075756	Rnf185	RING finger protein 185
11	33519086	33519124	2	38	11	33507979	33525217	+	NV	uc007ikn.1	AK051482	AK051482	Mus musculus 12 days embryo spinal ganglion cDNA, RIKEN full-length enriched library, clone:D130052B06 product:unclassifiable, full insert sequence.
11	3353508	3353611	4	103	11	3352439	3379834	+	NV	uc007hsy.2	NR_028317	8430429K09Rik	Mus musculus 0 day neonate lung cDNA, RIKEN full-length enriched library, clone:E030015I05 product:hypothetical protein, full insert sequence.
11	3353508	3353611	4	103	11	3352474	3358341	+	NV	uc007hsx.1	AK018450	AK018450	Mus musculus 16 days embryo lung cDNA, RIKEN full-length enriched library, clone:8430429K09 product:unclassifiable, full insert sequence.
11	33654290	33654869	4	579	11	33529340	33743585	-	Q3YAB6	uc007iko.2	NM_027398	Kcnip1	Kv channel-interacting protein 1 isoform B
11	33654290	33654869	4	579	11	33529340	33743585	-	Q9JJ57	uc007ikq.2	NM_001190885	Kcnip1	Kv channel-interacting protein 1 isoform A
11	33654290	33654869	4	579	11	33529340	33743585	-	Q9JJ57-3	uc007ikp.2	AY171234	Kcnip1	Kv channel-interacting protein 1 isoform C
11	33654290	33654869	4	579	11	33529340	33893193	-	Q3YAB5	uc007ikr.2	NM_001190886	Kcnip1	Kv channel-interacting protein 1 isoform C
11	33656735	33657163	11	428	11	33529340	33743585	-	Q3YAB6	uc007iko.2	NM_027398	Kcnip1	Kv channel-interacting protein 1 isoform B
11	33656735	33657163	11	428	11	33529340	33743585	-	Q9JJ57	uc007ikq.2	NM_001190885	Kcnip1	Kv channel-interacting protein 1 isoform A
11	33656735	33657163	11	428	11	33529340	33743585	-	Q9JJ57-3	uc007ikp.2	AY171234	Kcnip1	Kv channel-interacting protein 1 isoform C
11	33656735	33657163	11	428	11	33529340	33893193	-	Q3YAB5	uc007ikr.2	NM_001190886	Kcnip1	Kv channel-interacting protein 1 isoform C
11	33682661	33683047	4	386	11	33529340	33743585	-	Q3YAB6	uc007iko.2	NM_027398	Kcnip1	Kv channel-interacting protein 1 isoform B
11	33682661	33683047	4	386	11	33529340	33743585	-	Q9JJ57	uc007ikq.2	NM_001190885	Kcnip1	Kv channel-interacting protein 1 isoform A
11	33682661	33683047	4	386	11	33529340	33743585	-	Q9JJ57-3	uc007ikp.2	AY171234	Kcnip1	Kv channel-interacting protein 1 isoform C
11	33682661	33683047	4	386	11	33529340	33893193	-	Q3YAB5	uc007ikr.2	NM_001190886	Kcnip1	Kv channel-interacting protein 1 isoform C
11	33694979	33694982	2	3	11	33529340	33743585	-	Q3YAB6	uc007iko.2	NM_027398	Kcnip1	Kv channel-interacting protein 1 isoform B
11	33694979	33694982	2	3	11	33529340	33743585	-	Q9JJ57	uc007ikq.2	NM_001190885	Kcnip1	Kv channel-interacting protein 1 isoform A
11	33694979	33694982	2	3	11	33529340	33743585	-	Q9JJ57-3	uc007ikp.2	AY171234	Kcnip1	Kv channel-interacting protein 1 isoform C
11	33694979	33694982	2	3	11	33529340	33893193	-	Q3YAB5	uc007ikr.2	NM_001190886	Kcnip1	Kv channel-interacting protein 1 isoform C
11	33719126	33719241	3	115	11	33529340	33743585	-	Q3YAB6	uc007iko.2	NM_027398	Kcnip1	Kv channel-interacting protein 1 isoform B
11	33719126	33719241	3	115	11	33529340	33743585	-	Q9JJ57	uc007ikq.2	NM_001190885	Kcnip1	Kv channel-interacting protein 1 isoform A
11	33719126	33719241	3	115	11	33529340	33743585	-	Q9JJ57-3	uc007ikp.2	AY171234	Kcnip1	Kv channel-interacting protein 1 isoform C
11	33719126	33719241	3	115	11	33529340	33893193	-	Q3YAB5	uc007ikr.2	NM_001190886	Kcnip1	Kv channel-interacting protein 1 isoform C
11	33721413	33721579	2	166	11	33529340	33743585	-	Q3YAB6	uc007iko.2	NM_027398	Kcnip1	Kv channel-interacting protein 1 isoform B
11	33721413	33721579	2	166	11	33529340	33743585	-	Q9JJ57	uc007ikq.2	NM_001190885	Kcnip1	Kv channel-interacting protein 1 isoform A
11	33721413	33721579	2	166	11	33529340	33743585	-	Q9JJ57-3	uc007ikp.2	AY171234	Kcnip1	Kv channel-interacting protein 1 isoform C
11	33721413	33721579	2	166	11	33529340	33893193	-	Q3YAB5	uc007ikr.2	NM_001190886	Kcnip1	Kv channel-interacting protein 1 isoform C
11	33724603	33724624	3	21	11	33529340	33743585	-	Q3YAB6	uc007iko.2	NM_027398	Kcnip1	Kv channel-interacting protein 1 isoform B
11	33724603	33724624	3	21	11	33529340	33743585	-	Q9JJ57	uc007ikq.2	NM_001190885	Kcnip1	Kv channel-interacting protein 1 isoform A
11	33724603	33724624	3	21	11	33529340	33743585	-	Q9JJ57-3	uc007ikp.2	AY171234	Kcnip1	Kv channel-interacting protein 1 isoform C
11	33724603	33724624	3	21	11	33529340	33893193	-	Q3YAB5	uc007ikr.2	NM_001190886	Kcnip1	Kv channel-interacting protein 1 isoform C
11	33729528	33729565	2	37	11	33529340	33743585	-	Q3YAB6	uc007iko.2	NM_027398	Kcnip1	Kv channel-interacting protein 1 isoform B
11	33729528	33729565	2	37	11	33529340	33743585	-	Q9JJ57	uc007ikq.2	NM_001190885	Kcnip1	Kv channel-interacting protein 1 isoform A
11	33729528	33729565	2	37	11	33529340	33743585	-	Q9JJ57-3	uc007ikp.2	AY171234	Kcnip1	Kv channel-interacting protein 1 isoform C
11	33729528	33729565	2	37	11	33529340	33893193	-	Q3YAB5	uc007ikr.2	NM_001190886	Kcnip1	Kv channel-interacting protein 1 isoform C
11	33750112	33750203	3	91	11	33529340	33893193	-	Q3YAB5	uc007ikr.2	NM_001190886	Kcnip1	Kv channel-interacting protein 1 isoform C
11	33773540	33773575	2	35	11	33529340	33893193	-	Q3YAB5	uc007ikr.2	NM_001190886	Kcnip1	Kv channel-interacting protein 1 isoform C
11	3378080	3378229	2	149	11	3352439	3379834	+	NV	uc007hsy.2	NR_028317	8430429K09Rik	Mus musculus 0 day neonate lung cDNA, RIKEN full-length enriched library, clone:E030015I05 product:hypothetical protein, full insert sequence.
11	33832240	33832249	2	9	11	33529340	33893193	-	Q3YAB5	uc007ikr.2	NM_001190886	Kcnip1	Kv channel-interacting protein 1 isoform C
11	33862410	33863373	7	963	11	33529340	33893193	-	Q3YAB5	uc007ikr.2	NM_001190886	Kcnip1	Kv channel-interacting protein 1 isoform C
11	33862410	33863373	7	361	11	33863012	33873638	+	Q5SQK1	uc007iks.2	NM_031169	Kcnmb1	calcium-activated potassium channel subunit
11	33872544	33872731	2	187	11	33529340	33893193	-	Q3YAB5	uc007ikr.2	NM_001190886	Kcnip1	Kv channel-interacting protein 1 isoform C
11	33872544	33872731	2	187	11	33863012	33873638	+	Q5SQK1	uc007iks.2	NM_031169	Kcnmb1	calcium-activated potassium channel subunit
11	3388073	3388321	5	92	11	3388229	3394169	+	Q8BZT7	uc007hsz.1	NM_172791	Pla2g3	phospholipase A2, group III
11	33892439	33892969	11	530	11	33529340	33893193	-	Q3YAB5	uc007ikr.2	NM_001190886	Kcnip1	Kv channel-interacting protein 1 isoform C
11	33892439	33892969	11	530	11	33873960	33998554	-	NV	uc007ikt.1	AK015529	AK015529	Mus musculus adult male testis cDNA, RIKEN full-length enriched library, clone:4930469K13 product:unclassifiable, full insert sequence.
11	3389825	3390110	4	285	11	3388229	3394169	+	Q8BZT7	uc007hsz.1	NM_172791	Pla2g3	phospholipase A2, group III
11	33909841	33909937	2	96	11	33873960	33998554	-	NV	uc007ikt.1	AK015529	AK015529	Mus musculus adult male testis cDNA, RIKEN full-length enriched library, clone:4930469K13 product:unclassifiable, full insert sequence.
11	33914027	33914048	2	21	11	33873960	33998554	-	NV	uc007ikt.1	AK015529	AK015529	Mus musculus adult male testis cDNA, RIKEN full-length enriched library, clone:4930469K13 product:unclassifiable, full insert sequence.
11	33954864	33955311	5	447	11	33873960	33998554	-	NV	uc007ikt.1	AK015529	AK015529	Mus musculus adult male testis cDNA, RIKEN full-length enriched library, clone:4930469K13 product:unclassifiable, full insert sequence.
11	33954864	33955311	5	447	11	33947200	33990224	+	Q8CAS1	uc007iku.1	AK037970	Lcp2	lymphocyte cytosolic protein 2
11	33954864	33955311	5	447	11	33947200	33992280	+	Q922M0	uc007ikv.1	NM_010696	Lcp2	lymphocyte cytosolic protein 2
11	33974457	33974564	3	107	11	33873960	33998554	-	NV	uc007ikt.1	AK015529	AK015529	Mus musculus adult male testis cDNA, RIKEN full-length enriched library, clone:4930469K13 product:unclassifiable, full insert sequence.
11	33974457	33974564	3	107	11	33947200	33990224	+	Q8CAS1	uc007iku.1	AK037970	Lcp2	lymphocyte cytosolic protein 2
11	33974457	33974564	3	107	11	33947200	33992280	+	Q922M0	uc007ikv.1	NM_010696	Lcp2	lymphocyte cytosolic protein 2
11	3402547	3403395	5	848	11	3394274	3404824	-	Q3TDM9	uc007hta.2	NM_172439	Inpp5j	phosphatidylinositol 4,5-bisphosphate
11	3402547	3403395	5	848	11	3398952	3404802	-	NV	uc007htb.1	AK165718	Inpp5j	Mus musculus adult male diencephalon cDNA, RIKEN full-length enriched library, clone:9330171B07 product:PROLINE-RICH INOSITOL POLYPHOSPHATE 5-PHOSPHATASE homolog [Rattus norvegicus], full insert sequence.
11	3404715	3405429	3	109	11	3394274	3404824	-	Q3TDM9	uc007hta.2	NM_172439	Inpp5j	phosphatidylinositol 4,5-bisphosphate
11	3404715	3405429	3	87	11	3398952	3404802	-	NV	uc007htb.1	AK165718	Inpp5j	Mus musculus adult male diencephalon cDNA, RIKEN full-length enriched library, clone:9330171B07 product:PROLINE-RICH INOSITOL POLYPHOSPHATE 5-PHOSPHATASE homolog [Rattus norvegicus], full insert sequence.
11	34107855	34108039	4	184	11	34104340	34108089	-	Q922I5	uc007ikw.1	NM_023907	Foxi1	forkhead box protein I1
11	34158691	34158948	2	257	11	34126863	34597325	-	Q5SRI4	uc007ikx.1	NM_033374	Dock2	dedicator of cytokinesis protein 2
11	3417035	3417208	7	173	11	3414704	3417351	+	NV	uc007htc.1	AK079576	Selm	Mus musculus adult male cerebellum cDNA, RIKEN full-length enriched library, clone:1500040L08 product:selenoprotein M, full insert sequence.
11	3417035	3417208	7	173	11	3414704	3417354	+	Q8VHC3	uc007htd.1	NM_053267	Selm	selenoprotein M precursor
11	34172012	34172285	4	273	11	34126863	34597325	-	Q5SRI4	uc007ikx.1	NM_033374	Dock2	dedicator of cytokinesis protein 2
11	34194428	34194545	6	117	11	34126863	34597325	-	Q5SRI4	uc007ikx.1	NM_033374	Dock2	dedicator of cytokinesis protein 2
11	34194428	34194545	6	117	11	34173044	34597325	-	Q5SRI3	uc007iky.1	AK037611	Dock2	dedicator of cytokinesis protein 2
11	34255418	34255433	2	15	11	34126863	34597325	-	Q5SRI4	uc007ikx.1	NM_033374	Dock2	dedicator of cytokinesis protein 2
11	34255418	34255433	2	15	11	34173044	34597325	-	Q5SRI3	uc007iky.1	AK037611	Dock2	dedicator of cytokinesis protein 2
11	34255418	34255433	2	15	11	34214821	34322640	+	Q6GQV1	uc011xsz.1	NM_001025382	Fam196b	hypothetical protein LOC574403
11	3426079	3426106	3	27	11	3417524	3427940	-	Q9D7A0	uc007hte.2	AK009426	Smtn	smoothelin
11	3426079	3426106	3	27	11	3417524	3439295	-	Q921U8	uc007hti.2	AJ010305	Smtn	smoothelin
11	3426079	3426106	3	27	11	3417524	3439295	-	Q921U8-2	uc007htf.2	NM_013870	Smtn	smoothelin
11	3426079	3426106	3	27	11	3417524	3439295	-	Q921U8-2	uc007htg.2	NM_001159284	Smtn	smoothelin
11	3426079	3426106	3	27	11	3417524	3439295	-	Q921U8-2	uc007hth.2	AK166385	Smtn	smoothelin
11	3426079	3426106	3	27	11	3417524	3439295	-	Q921U8-2	uc011xqq.1	AK085412	Smtn	RecName: Full=Smoothelin;
11	34264604	34264721	2	117	11	34126863	34597325	-	Q5SRI4	uc007ikx.1	NM_033374	Dock2	dedicator of cytokinesis protein 2
11	34264604	34264721	2	117	11	34173044	34597325	-	Q5SRI3	uc007iky.1	AK037611	Dock2	dedicator of cytokinesis protein 2
11	34264604	34264721	2	117	11	34214821	34322640	+	Q6GQV1	uc011xsz.1	NM_001025382	Fam196b	hypothetical protein LOC574403
11	3427616	3427854	5	238	11	3417524	3427940	-	Q9D7A0	uc007hte.2	AK009426	Smtn	smoothelin
11	3427616	3427854	5	238	11	3417524	3439295	-	Q921U8	uc007hti.2	AJ010305	Smtn	smoothelin
11	3427616	3427854	5	238	11	3417524	3439295	-	Q921U8-2	uc007htf.2	NM_013870	Smtn	smoothelin
11	3427616	3427854	5	238	11	3417524	3439295	-	Q921U8-2	uc007htg.2	NM_001159284	Smtn	smoothelin
11	3427616	3427854	5	238	11	3417524	3439295	-	Q921U8-2	uc007hth.2	AK166385	Smtn	smoothelin
11	3427616	3427854	5	238	11	3417524	3439295	-	Q921U8-2	uc011xqq.1	AK085412	Smtn	RecName: Full=Smoothelin;
11	34289330	34289469	3	139	11	34126863	34597325	-	Q5SRI4	uc007ikx.1	NM_033374	Dock2	dedicator of cytokinesis protein 2
11	34289330	34289469	3	139	11	34173044	34597325	-	Q5SRI3	uc007iky.1	AK037611	Dock2	dedicator of cytokinesis protein 2
11	34289330	34289469	3	139	11	34214821	34322640	+	Q6GQV1	uc011xsz.1	NM_001025382	Fam196b	hypothetical protein LOC574403
11	34304357	34304419	2	62	11	34126863	34597325	-	Q5SRI4	uc007ikx.1	NM_033374	Dock2	dedicator of cytokinesis protein 2
11	34304357	34304419	2	62	11	34173044	34597325	-	Q5SRI3	uc007iky.1	AK037611	Dock2	dedicator of cytokinesis protein 2
11	34304357	34304419	2	62	11	34214821	34322640	+	Q6GQV1	uc011xsz.1	NM_001025382	Fam196b	hypothetical protein LOC574403
11	34318262	34318558	4	296	11	34126863	34597325	-	Q5SRI4	uc007ikx.1	NM_033374	Dock2	dedicator of cytokinesis protein 2
11	34318262	34318558	4	296	11	34173044	34597325	-	Q5SRI3	uc007iky.1	AK037611	Dock2	dedicator of cytokinesis protein 2
11	34318262	34318558	4	296	11	34214821	34322640	+	Q6GQV1	uc011xsz.1	NM_001025382	Fam196b	hypothetical protein LOC574403
11	34319835	34319987	6	152	11	34126863	34597325	-	Q5SRI4	uc007ikx.1	NM_033374	Dock2	dedicator of cytokinesis protein 2
11	34319835	34319987	6	152	11	34173044	34597325	-	Q5SRI3	uc007iky.1	AK037611	Dock2	dedicator of cytokinesis protein 2
11	34319835	34319987	6	152	11	34214821	34322640	+	Q6GQV1	uc011xsz.1	NM_001025382	Fam196b	hypothetical protein LOC574403
11	34320995	34321200	3	205	11	34126863	34597325	-	Q5SRI4	uc007ikx.1	NM_033374	Dock2	dedicator of cytokinesis protein 2
11	34320995	34321200	3	205	11	34173044	34597325	-	Q5SRI3	uc007iky.1	AK037611	Dock2	dedicator of cytokinesis protein 2
11	34320995	34321200	3	205	11	34214821	34322640	+	Q6GQV1	uc011xsz.1	NM_001025382	Fam196b	hypothetical protein LOC574403
11	3436028	3436202	3	174	11	3417524	3439295	-	Q921U8	uc007hti.2	AJ010305	Smtn	smoothelin
11	3436028	3436202	3	174	11	3417524	3439295	-	Q921U8-2	uc007htf.2	NM_013870	Smtn	smoothelin
11	3436028	3436202	3	174	11	3417524	3439295	-	Q921U8-2	uc007htg.2	NM_001159284	Smtn	smoothelin
11	3436028	3436202	3	174	11	3417524	3439295	-	Q921U8-2	uc007hth.2	AK166385	Smtn	smoothelin
11	3436028	3436202	3	174	11	3417524	3439295	-	Q921U8-2	uc011xqq.1	AK085412	Smtn	RecName: Full=Smoothelin;
11	34418712	34418964	6	252	11	34126863	34597325	-	Q5SRI4	uc007ikx.1	NM_033374	Dock2	dedicator of cytokinesis protein 2
11	34418712	34418964	6	252	11	34173044	34597325	-	Q5SRI3	uc007iky.1	AK037611	Dock2	dedicator of cytokinesis protein 2
11	34418712	34418964	6	252	11	34337311	34597325	-	Q5SRI3	uc007ilb.1	AK089682	Dock2	dedicator of cytokinesis protein 2
11	34505776	34505798	2	22	11	34126863	34597325	-	Q5SRI4	uc007ikx.1	NM_033374	Dock2	dedicator of cytokinesis protein 2
11	34505776	34505798	2	22	11	34173044	34597325	-	Q5SRI3	uc007iky.1	AK037611	Dock2	dedicator of cytokinesis protein 2
11	34505776	34505798	2	22	11	34337311	34597325	-	Q5SRI3	uc007ilb.1	AK089682	Dock2	dedicator of cytokinesis protein 2
11	34545479	34545518	2	39	11	34126863	34597325	-	Q5SRI4	uc007ikx.1	NM_033374	Dock2	dedicator of cytokinesis protein 2
11	34545479	34545518	2	39	11	34173044	34597325	-	Q5SRI3	uc007iky.1	AK037611	Dock2	dedicator of cytokinesis protein 2
11	34545479	34545518	2	39	11	34337311	34597325	-	Q5SRI3	uc007ilb.1	AK089682	Dock2	dedicator of cytokinesis protein 2
11	34582798	34582938	3	140	11	34126863	34597325	-	Q5SRI4	uc007ikx.1	NM_033374	Dock2	dedicator of cytokinesis protein 2
11	34582798	34582938	3	140	11	34173044	34597325	-	Q5SRI3	uc007iky.1	AK037611	Dock2	dedicator of cytokinesis protein 2
11	34582798	34582938	3	140	11	34337311	34597325	-	Q5SRI3	uc007ilb.1	AK089682	Dock2	dedicator of cytokinesis protein 2
11	34596591	34597565	5	734	11	34126863	34597325	-	Q5SRI4	uc007ikx.1	NM_033374	Dock2	dedicator of cytokinesis protein 2
11	34596591	34597565	5	734	11	34173044	34597325	-	Q5SRI3	uc007iky.1	AK037611	Dock2	dedicator of cytokinesis protein 2
11	34596591	34597565	5	734	11	34337311	34597325	-	Q5SRI3	uc007ilb.1	AK089682	Dock2	dedicator of cytokinesis protein 2
11	34935284	34936365	11	1081	11	34934957	35522009	+	B1ATW4	uc007ild.2	NM_011412	Slit3	slit homolog 3 protein precursor
11	34940240	34940344	4	104	11	34934957	35522009	+	B1ATW4	uc007ild.2	NM_011412	Slit3	slit homolog 3 protein precursor
11	34965319	34965530	7	211	11	34934957	35522009	+	B1ATW4	uc007ild.2	NM_011412	Slit3	slit homolog 3 protein precursor
11	35007568	35007760	2	192	11	34934957	35522009	+	B1ATW4	uc007ild.2	NM_011412	Slit3	slit homolog 3 protein precursor
11	35017889	35017913	2	24	11	34934957	35522009	+	B1ATW4	uc007ild.2	NM_011412	Slit3	slit homolog 3 protein precursor
11	35030705	35030950	3	245	11	34934957	35522009	+	B1ATW4	uc007ild.2	NM_011412	Slit3	slit homolog 3 protein precursor
11	35060748	35060784	4	36	11	34934957	35522009	+	B1ATW4	uc007ild.2	NM_011412	Slit3	slit homolog 3 protein precursor
11	35089704	35090375	4	671	11	34934957	35522009	+	B1ATW4	uc007ild.2	NM_011412	Slit3	slit homolog 3 protein precursor
11	35092015	35092301	7	286	11	34934957	35522009	+	B1ATW4	uc007ild.2	NM_011412	Slit3	slit homolog 3 protein precursor
11	35102533	35102627	4	94	11	34934957	35522009	+	B1ATW4	uc007ild.2	NM_011412	Slit3	slit homolog 3 protein precursor
11	35118195	35118414	3	219	11	34934957	35522009	+	B1ATW4	uc007ild.2	NM_011412	Slit3	slit homolog 3 protein precursor
11	35126752	35126957	5	205	11	34934957	35522009	+	B1ATW4	uc007ild.2	NM_011412	Slit3	slit homolog 3 protein precursor
11	35152056	35152126	4	70	11	34934957	35522009	+	B1ATW4	uc007ild.2	NM_011412	Slit3	slit homolog 3 protein precursor
11	35155248	35155444	3	196	11	34934957	35522009	+	B1ATW4	uc007ild.2	NM_011412	Slit3	slit homolog 3 protein precursor
11	35161722	35161861	3	139	11	34934957	35522009	+	B1ATW4	uc007ild.2	NM_011412	Slit3	slit homolog 3 protein precursor
11	35223081	35223280	3	199	11	34934957	35522009	+	B1ATW4	uc007ild.2	NM_011412	Slit3	slit homolog 3 protein precursor
11	35232327	35232693	4	366	11	34934957	35522009	+	B1ATW4	uc007ild.2	NM_011412	Slit3	slit homolog 3 protein precursor
11	35259983	35260209	2	226	11	34934957	35522009	+	B1ATW4	uc007ild.2	NM_011412	Slit3	slit homolog 3 protein precursor
11	35267058	35268573	7	1515	11	34934957	35522009	+	B1ATW4	uc007ild.2	NM_011412	Slit3	slit homolog 3 protein precursor
11	35289203	35289386	5	183	11	34934957	35522009	+	B1ATW4	uc007ild.2	NM_011412	Slit3	slit homolog 3 protein precursor
11	35316831	35317131	6	300	11	34934957	35522009	+	B1ATW4	uc007ild.2	NM_011412	Slit3	slit homolog 3 protein precursor
11	35353532	35353562	2	30	11	34934957	35522009	+	B1ATW4	uc007ild.2	NM_011412	Slit3	slit homolog 3 protein precursor
11	35375420	35375564	3	144	11	34934957	35522009	+	B1ATW4	uc007ild.2	NM_011412	Slit3	slit homolog 3 protein precursor
11	35375564	35375626	3	62	11	34934957	35522009	+	B1ATW4	uc007ild.2	NM_011412	Slit3	slit homolog 3 protein precursor
11	35378970	35379126	3	156	11	34934957	35522009	+	B1ATW4	uc007ild.2	NM_011412	Slit3	slit homolog 3 protein precursor
11	35403637	35403807	4	170	11	34934957	35522009	+	B1ATW4	uc007ild.2	NM_011412	Slit3	slit homolog 3 protein precursor
11	35416810	35417009	5	199	11	34934957	35522009	+	B1ATW4	uc007ild.2	NM_011412	Slit3	slit homolog 3 protein precursor
11	35438792	35438908	2	116	11	34934957	35522009	+	B1ATW4	uc007ild.2	NM_011412	Slit3	slit homolog 3 protein precursor
11	35452650	35453199	5	549	11	34934957	35522009	+	B1ATW4	uc007ild.2	NM_011412	Slit3	slit homolog 3 protein precursor
11	35479972	35480145	2	173	11	34934957	35522009	+	B1ATW4	uc007ild.2	NM_011412	Slit3	slit homolog 3 protein precursor
11	35483341	35483448	2	107	11	34934957	35522009	+	B1ATW4	uc007ild.2	NM_011412	Slit3	slit homolog 3 protein precursor
11	35486742	35487030	6	288	11	34934957	35522009	+	B1ATW4	uc007ild.2	NM_011412	Slit3	slit homolog 3 protein precursor
11	35611371	35612152	6	781	11	35610881	35612386	-	Q80WS3	uc007ilg.1	NM_001004147	Fbll1	rRNA/tRNA 2'-O-methyltransferase
11	35646772	35647680	3	908	11	35621882	35648030	-	Q9D0I9	uc007ilh.2	NM_025936	Rars	arginyl-tRNA synthetase, cytoplasmic
11	35668217	35668732	7	515	11	35652679	35793591	-	Q0KIX1	uc007ilj.1	AB271907	Wwc1	protein KIBRA
11	35668217	35668732	7	515	11	35652679	35793591	-	Q5SXA9	uc007ili.1	NM_170779	Wwc1	protein KIBRA
11	35668217	35668732	7	515	11	35652679	35793591	-	Q5SXA9	uc011xtc.1	AK220259	Wwc1	RecName: Full=Protein KIBRA; AltName: Full=Kidney and brain protein; Short=KIBRA; AltName: Full=WW domain-containing protein 1;
11	35671139	35671149	2	10	11	35652679	35793591	-	Q0KIX1	uc007ilj.1	AB271907	Wwc1	protein KIBRA
11	35671139	35671149	2	10	11	35652679	35793591	-	Q5SXA9	uc007ili.1	NM_170779	Wwc1	protein KIBRA
11	35671139	35671149	2	10	11	35652679	35793591	-	Q5SXA9	uc011xtc.1	AK220259	Wwc1	RecName: Full=Protein KIBRA; AltName: Full=Kidney and brain protein; Short=KIBRA; AltName: Full=WW domain-containing protein 1;
11	35684452	35684609	5	157	11	35652679	35793591	-	Q0KIX1	uc007ilj.1	AB271907	Wwc1	protein KIBRA
11	35684452	35684609	5	157	11	35652679	35793591	-	Q5SXA9	uc007ili.1	NM_170779	Wwc1	protein KIBRA
11	35684452	35684609	5	157	11	35652679	35793591	-	Q5SXA9	uc011xtc.1	AK220259	Wwc1	RecName: Full=Protein KIBRA; AltName: Full=Kidney and brain protein; Short=KIBRA; AltName: Full=WW domain-containing protein 1;
11	35687282	35687434	3	152	11	35652679	35793591	-	Q0KIX1	uc007ilj.1	AB271907	Wwc1	protein KIBRA
11	35687282	35687434	3	152	11	35652679	35793591	-	Q5SXA9	uc007ili.1	NM_170779	Wwc1	protein KIBRA
11	35687282	35687434	3	152	11	35652679	35793591	-	Q5SXA9	uc011xtc.1	AK220259	Wwc1	RecName: Full=Protein KIBRA; AltName: Full=Kidney and brain protein; Short=KIBRA; AltName: Full=WW domain-containing protein 1;
11	35689061	35690354	7	1293	11	35652679	35793591	-	Q0KIX1	uc007ilj.1	AB271907	Wwc1	protein KIBRA
11	35689061	35690354	7	1293	11	35652679	35793591	-	Q5SXA9	uc007ili.1	NM_170779	Wwc1	protein KIBRA
11	35689061	35690354	7	1293	11	35652679	35793591	-	Q5SXA9	uc011xtc.1	AK220259	Wwc1	RecName: Full=Protein KIBRA; AltName: Full=Kidney and brain protein; Short=KIBRA; AltName: Full=WW domain-containing protein 1;
11	35699350	35699716	3	366	11	35652679	35793591	-	Q0KIX1	uc007ilj.1	AB271907	Wwc1	protein KIBRA
11	35699350	35699716	3	366	11	35652679	35793591	-	Q5SXA9	uc007ili.1	NM_170779	Wwc1	protein KIBRA
11	35699350	35699716	3	366	11	35652679	35793591	-	Q5SXA9	uc011xtc.1	AK220259	Wwc1	RecName: Full=Protein KIBRA; AltName: Full=Kidney and brain protein; Short=KIBRA; AltName: Full=WW domain-containing protein 1;
11	35707983	35708905	4	922	11	35652679	35793591	-	Q0KIX1	uc007ilj.1	AB271907	Wwc1	protein KIBRA
11	35707983	35708905	4	922	11	35652679	35793591	-	Q5SXA9	uc007ili.1	NM_170779	Wwc1	protein KIBRA
11	35707983	35708905	4	922	11	35652679	35793591	-	Q5SXA9	uc011xtc.1	AK220259	Wwc1	RecName: Full=Protein KIBRA; AltName: Full=Kidney and brain protein; Short=KIBRA; AltName: Full=WW domain-containing protein 1;
11	35729342	35729555	4	213	11	35652679	35793591	-	Q0KIX1	uc007ilj.1	AB271907	Wwc1	protein KIBRA
11	35729342	35729555	4	213	11	35652679	35793591	-	Q5SXA9	uc007ili.1	NM_170779	Wwc1	protein KIBRA
11	35729342	35729555	4	213	11	35652679	35793591	-	Q5SXA9	uc011xtc.1	AK220259	Wwc1	RecName: Full=Protein KIBRA; AltName: Full=Kidney and brain protein; Short=KIBRA; AltName: Full=WW domain-containing protein 1;
11	35747127	35747510	12	383	11	35652679	35793591	-	Q0KIX1	uc007ilj.1	AB271907	Wwc1	protein KIBRA
11	35747127	35747510	12	383	11	35652679	35793591	-	Q5SXA9	uc007ili.1	NM_170779	Wwc1	protein KIBRA
11	35747127	35747510	12	383	11	35652679	35793591	-	Q5SXA9	uc011xtc.1	AK220259	Wwc1	RecName: Full=Protein KIBRA; AltName: Full=Kidney and brain protein; Short=KIBRA; AltName: Full=WW domain-containing protein 1;
11	35753779	35754676	4	897	11	35652679	35793591	-	Q0KIX1	uc007ilj.1	AB271907	Wwc1	protein KIBRA
11	35753779	35754676	4	897	11	35652679	35793591	-	Q5SXA9	uc007ili.1	NM_170779	Wwc1	protein KIBRA
11	35753779	35754676	4	897	11	35652679	35793591	-	Q5SXA9	uc011xtc.1	AK220259	Wwc1	RecName: Full=Protein KIBRA; AltName: Full=Kidney and brain protein; Short=KIBRA; AltName: Full=WW domain-containing protein 1;
11	3576025	3576156	2	131	11	3549496	3590375	+	Q69ZX6	uc007htm.1	NM_001159288	Morc2a	MORC family CW-type zinc finger protein 2A
11	3576025	3576156	2	131	11	3558674	3590375	+	Q6PCN6	uc007htn.1	NM_198162	Morc2a	MORC family CW-type zinc finger protein 2A
11	35773853	35774029	4	176	11	35652679	35793591	-	Q0KIX1	uc007ilj.1	AB271907	Wwc1	protein KIBRA
11	35773853	35774029	4	176	11	35652679	35793591	-	Q5SXA9	uc007ili.1	NM_170779	Wwc1	protein KIBRA
11	35773853	35774029	4	176	11	35652679	35793591	-	Q5SXA9	uc011xtc.1	AK220259	Wwc1	RecName: Full=Protein KIBRA; AltName: Full=Kidney and brain protein; Short=KIBRA; AltName: Full=WW domain-containing protein 1;
11	35782068	35782231	2	163	11	35652679	35793591	-	Q0KIX1	uc007ilj.1	AB271907	Wwc1	protein KIBRA
11	35782068	35782231	2	163	11	35652679	35793591	-	Q5SXA9	uc007ili.1	NM_170779	Wwc1	protein KIBRA
11	35782068	35782231	2	163	11	35652679	35793591	-	Q5SXA9	uc011xtc.1	AK220259	Wwc1	RecName: Full=Protein KIBRA; AltName: Full=Kidney and brain protein; Short=KIBRA; AltName: Full=WW domain-containing protein 1;
11	35821336	35821601	3	265	11	35820170	36757745	-	B9EJ72	uc007ill.1	BC133667	Odz2	teneurin-2
11	35821336	35821601	3	265	11	35820170	36757745	-	B9EJ72	uc011xtd.1	BC141361	Odz2	teneurin-2
11	35821336	35821601	3	265	11	35820170	36757745	-	NP_035986	uc007ilk.1	NM_011856	Odz2	teneurin-2
11	35837440	35838099	5	659	11	35820170	36757745	-	B9EJ72	uc007ill.1	BC133667	Odz2	teneurin-2
11	35837440	35838099	5	659	11	35820170	36757745	-	B9EJ72	uc011xtd.1	BC141361	Odz2	teneurin-2
11	35837440	35838099	5	659	11	35820170	36757745	-	NP_035986	uc007ilk.1	NM_011856	Odz2	teneurin-2
11	35844713	35844878	4	165	11	35820170	36757745	-	B9EJ72	uc007ill.1	BC133667	Odz2	teneurin-2
11	35844713	35844878	4	165	11	35820170	36757745	-	B9EJ72	uc011xtd.1	BC141361	Odz2	teneurin-2
11	35844713	35844878	4	165	11	35820170	36757745	-	NP_035986	uc007ilk.1	NM_011856	Odz2	teneurin-2
11	35860498	35860680	5	182	11	35820170	36757745	-	B9EJ72	uc007ill.1	BC133667	Odz2	teneurin-2
11	35860498	35860680	5	182	11	35820170	36757745	-	B9EJ72	uc011xtd.1	BC141361	Odz2	teneurin-2
11	35860498	35860680	5	182	11	35820170	36757745	-	NP_035986	uc007ilk.1	NM_011856	Odz2	teneurin-2
11	35929169	35929353	2	184	11	35820170	36757745	-	B9EJ72	uc007ill.1	BC133667	Odz2	teneurin-2
11	35929169	35929353	2	184	11	35820170	36757745	-	B9EJ72	uc011xtd.1	BC141361	Odz2	teneurin-2
11	35929169	35929353	2	184	11	35820170	36757745	-	NP_035986	uc007ilk.1	NM_011856	Odz2	teneurin-2
11	35979011	35979051	3	40	11	35820170	36757745	-	B9EJ72	uc007ill.1	BC133667	Odz2	teneurin-2
11	35979011	35979051	3	40	11	35820170	36757745	-	B9EJ72	uc011xtd.1	BC141361	Odz2	teneurin-2
11	35979011	35979051	3	40	11	35820170	36757745	-	NP_035986	uc007ilk.1	NM_011856	Odz2	teneurin-2
11	35979011	35979051	3	40	11	35954253	36491247	-	NV	uc007ilm.1	AK031198	ten-m2	Mus musculus mRNA for Ten-m2, complete cds.
11	35988320	35988408	2	88	11	35820170	36757745	-	B9EJ72	uc007ill.1	BC133667	Odz2	teneurin-2
11	35988320	35988408	2	88	11	35820170	36757745	-	B9EJ72	uc011xtd.1	BC141361	Odz2	teneurin-2
11	35988320	35988408	2	88	11	35820170	36757745	-	NP_035986	uc007ilk.1	NM_011856	Odz2	teneurin-2
11	35988320	35988408	2	88	11	35954253	36491247	-	NV	uc007ilm.1	AK031198	ten-m2	Mus musculus mRNA for Ten-m2, complete cds.
11	36033528	36034410	2	882	11	35820170	36757745	-	B9EJ72	uc007ill.1	BC133667	Odz2	teneurin-2
11	36033528	36034410	2	882	11	35820170	36757745	-	B9EJ72	uc011xtd.1	BC141361	Odz2	teneurin-2
11	36033528	36034410	2	882	11	35820170	36757745	-	NP_035986	uc007ilk.1	NM_011856	Odz2	teneurin-2
11	36033528	36034410	2	882	11	35954253	36491247	-	NV	uc007ilm.1	AK031198	ten-m2	Mus musculus mRNA for Ten-m2, complete cds.
11	36036744	36036961	4	217	11	35820170	36757745	-	B9EJ72	uc007ill.1	BC133667	Odz2	teneurin-2
11	36036744	36036961	4	217	11	35820170	36757745	-	B9EJ72	uc011xtd.1	BC141361	Odz2	teneurin-2
11	36036744	36036961	4	217	11	35820170	36757745	-	NP_035986	uc007ilk.1	NM_011856	Odz2	teneurin-2
11	36036744	36036961	4	217	11	35954253	36491247	-	NV	uc007ilm.1	AK031198	ten-m2	Mus musculus mRNA for Ten-m2, complete cds.
11	36042928	36042988	2	60	11	35820170	36757745	-	B9EJ72	uc007ill.1	BC133667	Odz2	teneurin-2
11	36042928	36042988	2	60	11	35820170	36757745	-	B9EJ72	uc011xtd.1	BC141361	Odz2	teneurin-2
11	36042928	36042988	2	60	11	35820170	36757745	-	NP_035986	uc007ilk.1	NM_011856	Odz2	teneurin-2
11	36042928	36042988	2	60	11	35954253	36491247	-	NV	uc007ilm.1	AK031198	ten-m2	Mus musculus mRNA for Ten-m2, complete cds.
11	36078501	36078579	5	78	11	35820170	36757745	-	B9EJ72	uc007ill.1	BC133667	Odz2	teneurin-2
11	36078501	36078579	5	78	11	35820170	36757745	-	B9EJ72	uc011xtd.1	BC141361	Odz2	teneurin-2
11	36078501	36078579	5	78	11	35820170	36757745	-	NP_035986	uc007ilk.1	NM_011856	Odz2	teneurin-2
11	36078501	36078579	5	78	11	35954253	36491247	-	NV	uc007ilm.1	AK031198	ten-m2	Mus musculus mRNA for Ten-m2, complete cds.
11	36089403	36089571	2	168	11	35820170	36757745	-	B9EJ72	uc007ill.1	BC133667	Odz2	teneurin-2
11	36089403	36089571	2	168	11	35820170	36757745	-	B9EJ72	uc011xtd.1	BC141361	Odz2	teneurin-2
11	36089403	36089571	2	168	11	35820170	36757745	-	NP_035986	uc007ilk.1	NM_011856	Odz2	teneurin-2
11	36089403	36089571	2	168	11	35954253	36491247	-	NV	uc007ilm.1	AK031198	ten-m2	Mus musculus mRNA for Ten-m2, complete cds.
11	3610627	3610634	2	7	11	3603733	3622202	-	Q8K0C7	uc007hto.1	BC058602	Osbp2	oxysterol-binding protein 2
11	3610627	3610634	2	7	11	3603733	3675129	-	Q6PE09	uc007htp.1	BC058356	Osbp2	oxysterol-binding protein 2
11	3610627	3610634	2	7	11	3603733	3763906	-	Q5QNQ6	uc007htq.1	NM_152818	Osbp2	oxysterol-binding protein 2
11	3610627	3610634	2	7	11	3603920	3622202	-	Q5QNQ4	uc011xqr.1	AK044598	Osbp2	oxysterol-binding protein 2
11	36140551	36140703	4	152	11	35820170	36757745	-	B9EJ72	uc007ill.1	BC133667	Odz2	teneurin-2
11	36140551	36140703	4	152	11	35820170	36757745	-	B9EJ72	uc011xtd.1	BC141361	Odz2	teneurin-2
11	36140551	36140703	4	152	11	35820170	36757745	-	NP_035986	uc007ilk.1	NM_011856	Odz2	teneurin-2
11	36140551	36140703	4	152	11	35954253	36491247	-	NV	uc007ilm.1	AK031198	ten-m2	Mus musculus mRNA for Ten-m2, complete cds.
11	36178165	36178458	6	293	11	35820170	36757745	-	B9EJ72	uc007ill.1	BC133667	Odz2	teneurin-2
11	36178165	36178458	6	293	11	35820170	36757745	-	B9EJ72	uc011xtd.1	BC141361	Odz2	teneurin-2
11	36178165	36178458	6	293	11	35820170	36757745	-	NP_035986	uc007ilk.1	NM_011856	Odz2	teneurin-2
11	36178165	36178458	6	293	11	35954253	36491247	-	NV	uc007ilm.1	AK031198	ten-m2	Mus musculus mRNA for Ten-m2, complete cds.
11	3623748	3623881	2	133	11	3603733	3675129	-	Q6PE09	uc007htp.1	BC058356	Osbp2	oxysterol-binding protein 2
11	3623748	3623881	2	133	11	3603733	3763906	-	Q5QNQ6	uc007htq.1	NM_152818	Osbp2	oxysterol-binding protein 2
11	36252606	36252861	3	255	11	35820170	36757745	-	B9EJ72	uc007ill.1	BC133667	Odz2	teneurin-2
11	36252606	36252861	3	255	11	35820170	36757745	-	B9EJ72	uc011xtd.1	BC141361	Odz2	teneurin-2
11	36252606	36252861	3	255	11	35820170	36757745	-	NP_035986	uc007ilk.1	NM_011856	Odz2	teneurin-2
11	36252606	36252861	3	255	11	35954253	36491247	-	NV	uc007ilm.1	AK031198	ten-m2	Mus musculus mRNA for Ten-m2, complete cds.
11	3629472	3629590	2	118	11	3603733	3675129	-	Q6PE09	uc007htp.1	BC058356	Osbp2	oxysterol-binding protein 2
11	3629472	3629590	2	118	11	3603733	3763906	-	Q5QNQ6	uc007htq.1	NM_152818	Osbp2	oxysterol-binding protein 2
11	3629472	3629590	2	118	11	3624404	3763906	-	NP_690031	uc007htr.1	AK049816	Osbp2	oxysterol-binding protein 2
11	36335315	36335382	2	67	11	35820170	36757745	-	B9EJ72	uc007ill.1	BC133667	Odz2	teneurin-2
11	36335315	36335382	2	67	11	35820170	36757745	-	B9EJ72	uc011xtd.1	BC141361	Odz2	teneurin-2
11	36335315	36335382	2	67	11	35820170	36757745	-	NP_035986	uc007ilk.1	NM_011856	Odz2	teneurin-2
11	36335315	36335382	2	67	11	35954253	36491247	-	NV	uc007ilm.1	AK031198	ten-m2	Mus musculus mRNA for Ten-m2, complete cds.
11	36355925	36356041	4	116	11	35820170	36757745	-	B9EJ72	uc007ill.1	BC133667	Odz2	teneurin-2
11	36355925	36356041	4	116	11	35820170	36757745	-	B9EJ72	uc011xtd.1	BC141361	Odz2	teneurin-2
11	36355925	36356041	4	116	11	35820170	36757745	-	NP_035986	uc007ilk.1	NM_011856	Odz2	teneurin-2
11	36355925	36356041	4	116	11	35954253	36491247	-	NV	uc007ilm.1	AK031198	ten-m2	Mus musculus mRNA for Ten-m2, complete cds.
11	36361192	36361407	2	215	11	35820170	36757745	-	B9EJ72	uc007ill.1	BC133667	Odz2	teneurin-2
11	36361192	36361407	2	215	11	35820170	36757745	-	B9EJ72	uc011xtd.1	BC141361	Odz2	teneurin-2
11	36361192	36361407	2	215	11	35820170	36757745	-	NP_035986	uc007ilk.1	NM_011856	Odz2	teneurin-2
11	36361192	36361407	2	215	11	35954253	36491247	-	NV	uc007ilm.1	AK031198	ten-m2	Mus musculus mRNA for Ten-m2, complete cds.
11	36418657	36418753	3	96	11	35820170	36757745	-	B9EJ72	uc007ill.1	BC133667	Odz2	teneurin-2
11	36418657	36418753	3	96	11	35820170	36757745	-	B9EJ72	uc011xtd.1	BC141361	Odz2	teneurin-2
11	36418657	36418753	3	96	11	35820170	36757745	-	NP_035986	uc007ilk.1	NM_011856	Odz2	teneurin-2
11	36418657	36418753	3	96	11	35954253	36491247	-	NV	uc007ilm.1	AK031198	ten-m2	Mus musculus mRNA for Ten-m2, complete cds.
11	36512004	36512156	2	152	11	35820170	36757745	-	B9EJ72	uc007ill.1	BC133667	Odz2	teneurin-2
11	36512004	36512156	2	152	11	35820170	36757745	-	B9EJ72	uc011xtd.1	BC141361	Odz2	teneurin-2
11	36512004	36512156	2	152	11	35820170	36757745	-	NP_035986	uc007ilk.1	NM_011856	Odz2	teneurin-2
11	36614509	36614708	2	199	11	35820170	36757745	-	B9EJ72	uc007ill.1	BC133667	Odz2	teneurin-2
11	36614509	36614708	2	199	11	35820170	36757745	-	B9EJ72	uc011xtd.1	BC141361	Odz2	teneurin-2
11	36614509	36614708	2	199	11	35820170	36757745	-	NP_035986	uc007ilk.1	NM_011856	Odz2	teneurin-2
11	3662300	3663075	2	775	11	3603733	3675129	-	Q6PE09	uc007htp.1	BC058356	Osbp2	oxysterol-binding protein 2
11	3662300	3663075	2	775	11	3603733	3763906	-	Q5QNQ6	uc007htq.1	NM_152818	Osbp2	oxysterol-binding protein 2
11	3662300	3663075	2	775	11	3624404	3763906	-	NP_690031	uc007htr.1	AK049816	Osbp2	oxysterol-binding protein 2
11	3665439	3665680	3	241	11	3603733	3675129	-	Q6PE09	uc007htp.1	BC058356	Osbp2	oxysterol-binding protein 2
11	3665439	3665680	3	241	11	3603733	3763906	-	Q5QNQ6	uc007htq.1	NM_152818	Osbp2	oxysterol-binding protein 2
11	3665439	3665680	3	241	11	3624404	3763906	-	NP_690031	uc007htr.1	AK049816	Osbp2	oxysterol-binding protein 2
11	36727581	36727728	3	147	11	35820170	36757745	-	B9EJ72	uc007ill.1	BC133667	Odz2	teneurin-2
11	36727581	36727728	3	147	11	35820170	36757745	-	B9EJ72	uc011xtd.1	BC141361	Odz2	teneurin-2
11	36727581	36727728	3	147	11	35820170	36757745	-	NP_035986	uc007ilk.1	NM_011856	Odz2	teneurin-2
11	3673402	3673498	2	96	11	3603733	3675129	-	Q6PE09	uc007htp.1	BC058356	Osbp2	oxysterol-binding protein 2
11	3673402	3673498	2	96	11	3603733	3763906	-	Q5QNQ6	uc007htq.1	NM_152818	Osbp2	oxysterol-binding protein 2
11	3673402	3673498	2	96	11	3624404	3763906	-	NP_690031	uc007htr.1	AK049816	Osbp2	oxysterol-binding protein 2
11	36757469	36757653	5	184	11	35820170	36757745	-	B9EJ72	uc007ill.1	BC133667	Odz2	teneurin-2
11	36757469	36757653	5	184	11	35820170	36757745	-	B9EJ72	uc011xtd.1	BC141361	Odz2	teneurin-2
11	36757469	36757653	5	184	11	35820170	36757745	-	NP_035986	uc007ilk.1	NM_011856	Odz2	teneurin-2
11	3686630	3686645	2	15	11	3603733	3763906	-	Q5QNQ6	uc007htq.1	NM_152818	Osbp2	oxysterol-binding protein 2
11	3686630	3686645	2	15	11	3624404	3763906	-	NP_690031	uc007htr.1	AK049816	Osbp2	oxysterol-binding protein 2
11	3730524	3731180	2	656	11	3603733	3763906	-	Q5QNQ6	uc007htq.1	NM_152818	Osbp2	oxysterol-binding protein 2
11	3730524	3731180	2	656	11	3624404	3763906	-	NP_690031	uc007htr.1	AK049816	Osbp2	oxysterol-binding protein 2
11	3763185	3763686	14	501	11	3603733	3763906	-	Q5QNQ6	uc007htq.1	NM_152818	Osbp2	oxysterol-binding protein 2
11	3763185	3763686	14	501	11	3624404	3763906	-	NP_690031	uc007htr.1	AK049816	Osbp2	oxysterol-binding protein 2
11	3812453	3813547	6	1094	11	3807024	3814667	-	NP_694782	uc007htv.1	NM_153142	Slc35e4	solute carrier family 35 member E4
11	3821033	3821080	2	47	11	3817080	3831964	-	O88968	uc007htx.2	NM_001130459	Tcn2	transcobalamin-2 precursor
11	3821033	3821080	2	47	11	3817080	3832047	-	O88968	uc007hty.2	NM_015749	Tcn2	transcobalamin-2 precursor
11	3821033	3821080	2	47	11	3817080	3832081	-	O88968	uc007htz.2	NM_001130458	Tcn2	transcobalamin-2 precursor
11	3825941	3826127	3	186	11	3817080	3831964	-	O88968	uc007htx.2	NM_001130459	Tcn2	transcobalamin-2 precursor
11	3825941	3826127	3	186	11	3817080	3832047	-	O88968	uc007hty.2	NM_015749	Tcn2	transcobalamin-2 precursor
11	3825941	3826127	3	186	11	3817080	3832081	-	O88968	uc007htz.2	NM_001130458	Tcn2	transcobalamin-2 precursor
11	3876919	3877063	2	144	11	3863977	3880007	+	Q9EQ61	uc007hua.1	NM_022889	Pes1	pescadillo homolog
11	3883818	3884369	3	551	11	3883638	3899331	+	Q5SQ23	uc007hub.2	NM_016922	Gal3st1	galactosylceramide sulfotransferase
11	3883818	3884369	3	551	11	3883638	3899331	+	Q5SQ23	uc007huc.2	NM_001177703	Gal3st1	galactosylceramide sulfotransferase
11	3885480	3885598	2	118	11	3883638	3899331	+	Q5SQ23	uc007hub.2	NM_016922	Gal3st1	galactosylceramide sulfotransferase
11	3885480	3885598	2	118	11	3883638	3899331	+	Q5SQ23	uc007huc.2	NM_001177703	Gal3st1	galactosylceramide sulfotransferase
11	3892735	3892868	6	133	11	3883638	3899331	+	Q5SQ23	uc007hub.2	NM_016922	Gal3st1	galactosylceramide sulfotransferase
11	3892735	3892868	6	133	11	3883638	3899331	+	Q5SQ23	uc007huc.2	NM_001177703	Gal3st1	galactosylceramide sulfotransferase
11	3892735	3892868	6	133	11	3889935	3899331	+	Q5SQ23	uc007hud.2	NM_001177691	Gal3st1	galactosylceramide sulfotransferase
11	3898185	3899115	17	930	11	3883638	3899331	+	Q5SQ23	uc007hub.2	NM_016922	Gal3st1	galactosylceramide sulfotransferase
11	3898185	3899115	17	930	11	3883638	3899331	+	Q5SQ23	uc007huc.2	NM_001177703	Gal3st1	galactosylceramide sulfotransferase
11	3898185	3899115	17	930	11	3889935	3899331	+	Q5SQ23	uc007hud.2	NM_001177691	Gal3st1	galactosylceramide sulfotransferase
11	4001830	4001984	3	154	11	3997042	4018732	-	Q5SQ25	uc007huh.1	NM_144520	Sec14l2	SEC14-like protein 2
11	4005435	4005782	5	347	11	3997042	4018732	-	Q5SQ25	uc007huh.1	NM_144520	Sec14l2	SEC14-like protein 2
11	4007075	4007252	4	177	11	3997042	4018732	-	Q5SQ25	uc007huh.1	NM_144520	Sec14l2	SEC14-like protein 2
11	4018104	4018987	6	628	11	3997042	4018732	-	Q5SQ25	uc007huh.1	NM_144520	Sec14l2	SEC14-like protein 2
11	4035743	4035761	2	18	11	4035162	4041195	+	Q5SPX3	uc007hui.1	NM_027859	Rnf215	RING finger protein 215
11	4035743	4035761	2	18	11	4035162	4041195	+	Q5SPX3	uc007huj.1	AK154140	Rnf215	RecName: Full=RING finger protein 215;
11	4040044	4040308	3	264	11	4035162	4041195	+	Q5SPX3	uc007hui.1	NM_027859	Rnf215	RING finger protein 215
11	4040044	4040308	3	264	11	4035162	4041195	+	Q5SPX3	uc007huj.1	AK154140	Rnf215	RecName: Full=RING finger protein 215;
11	4040044	4040308	3	37	11	4035816	4040081	+	NV	uc011xqt.1	AK182091	Rnf215	Mus musculus adult male kidney cDNA, RIKEN full-length enriched library, clone:0610009J22 product:hypothetical RING finger containing protein, full insert sequence.
11	4040308	4040804	2	496	11	4035162	4041195	+	Q5SPX3	uc007hui.1	NM_027859	Rnf215	RING finger protein 215
11	4040308	4040804	2	496	11	4035162	4041195	+	Q5SPX3	uc007huj.1	AK154140	Rnf215	RecName: Full=RING finger protein 215;
11	4049921	4050032	5	111	11	4041126	4060296	-	Q5SPX1	uc007hum.1	NM_001164620	Ccdc157	coiled-coil domain-containing protein 157
11	4049921	4050032	5	111	11	4041126	4060296	-	Q5SPX1-2	uc007hul.1	NM_177616	Ccdc157	coiled-coil domain-containing protein 157
11	4049921	4050032	5	111	11	4041126	4060296	-	Q5SPX1-2	uc007hun.1	AK143216	Ccdc157	coiled-coil domain-containing protein 157
11	40547240	40547576	2	336	11	40547143	40553549	+	Q9CQ48	uc007ily.1	NM_026023	Nudcd2	nudC domain-containing protein 2
11	4060984	4061126	2	142	11	4060356	4071916	+	Q8BKK2	uc007huo.2	AK051703	Sf3a1	splicing factor 3A subunit 1
11	4060984	4061126	2	142	11	4060356	4082544	+	Q8K4Z5	uc007hup.2	NM_026175	Sf3a1	splicing factor 3A subunit 1
11	4076597	4076891	2	294	11	4060356	4082544	+	Q8K4Z5	uc007hup.2	NM_026175	Sf3a1	splicing factor 3A subunit 1
11	4078218	4078268	2	50	11	4060356	4082544	+	Q8K4Z5	uc007hup.2	NM_026175	Sf3a1	splicing factor 3A subunit 1
11	4112237	4112682	7	445	11	4086835	4115508	+	NP_598784	uc007huq.1	NM_134023	Tbc1d10a	TBC1 domain family member 10A
11	4112237	4112682	7	445	11	4086835	4115508	+	Q571E6	uc011xqv.1	AK220243	Tbc1d10a	TBC1 domain family member 10A
11	4117659	4118981	7	728	11	4118253	4122412	+	Q9CWQ8	uc007hur.1	NM_028022	Gatsl3	GATS-like protein 3
11	4120984	4121013	3	29	11	4118253	4122412	+	Q9CWQ8	uc007hur.1	NM_028022	Gatsl3	GATS-like protein 3
11	4139815	4140415	3	600	11	4136787	4141029	+	P53347	uc007hus.2	NM_001013365	Osm	oncostatin-M precursor
11	41553591	41553695	3	104	11	41523845	41782189	+	NV	uc007ima.1	AK049168	AK049168	Mus musculus ES cells cDNA, RIKEN full-length enriched library, clone:C330007N08 product:unclassifiable, full insert sequence.
11	4158136	4158476	8	340	11	4157570	4172517	+	Q5SQP3	uc007hut.1	NM_008501	Lif	leukemia inhibitory factor isoform a
11	4160466	4161967	4	1501	11	4157570	4172517	+	Q5SQP3	uc007hut.1	NM_008501	Lif	leukemia inhibitory factor isoform a
11	4166461	4167484	10	1023	11	4157570	4172517	+	Q5SQP3	uc007hut.1	NM_008501	Lif	leukemia inhibitory factor isoform a
11	4166461	4167484	10	387	11	4167097	4172517	+	D3YXF0	uc007huu.1	NM_001039537	Lif	leukemia inhibitory factor isoform b
11	42999971	43000154	3	183	11	42963378	43075787	+	B1AWN4	uc007imk.1	NM_176999	Atp10b	probable phospholipid-transporting ATPase VB
11	43238924	43239667	7	559	11	43233749	43239483	-	B0QZU0	uc007imn.2	NM_013917	Pttg1	securin isoform 2
11	43238924	43239667	7	743	11	43233749	43239750	-	Q5SRU0	uc011xth.1	NM_001131054	Pttg1	securin isoform 1
11	43255103	43255125	2	22	11	43247232	43261483	+	Q8BHJ9	uc007imp.1	NM_148673	Slu7	pre-mRNA-splicing factor SLU7
11	43255103	43255125	2	22	11	43247232	43261483	+	Q8BHJ9	uc007imq.1	NM_198936	Slu7	pre-mRNA-splicing factor SLU7
11	43287842	43288256	5	414	11	43287807	43305027	+	Q9D8U4	uc007imr.2	NM_026979	C1qtnf2	complement C1q tumor necrosis factor-related
11	43304192	43304525	3	333	11	43287807	43305027	+	Q9D8U4	uc007imr.2	NM_026979	C1qtnf2	complement C1q tumor necrosis factor-related
11	43358578	43358606	2	28	11	43342285	43400499	+	Q5SRT8	uc007ims.1	NM_001045530	Ccnjl	cyclin-J-like protein
11	43359732	43359733	2	1	11	43342285	43400499	+	Q5SRT8	uc007ims.1	NM_001045530	Ccnjl	cyclin-J-like protein
11	43370021	43371065	6	1044	11	43342285	43400499	+	Q5SRT8	uc007ims.1	NM_001045530	Ccnjl	cyclin-J-like protein
11	43376655	43377790	4	1135	11	43342285	43400499	+	Q5SRT8	uc007ims.1	NM_001045530	Ccnjl	cyclin-J-like protein
11	43379159	43379505	7	346	11	43342285	43400499	+	Q5SRT8	uc007ims.1	NM_001045530	Ccnjl	cyclin-J-like protein
11	4340921	4341253	3	164	11	4246385	4341085	-	Q5SQP1	uc007huv.1	NM_029458	Hormad2	HORMA domain-containing protein 2
11	4340921	4341253	3	185	11	4246385	4341106	-	Q5SQP1-2	uc011xqw.1	AK015939	Hormad2	RecName: Full=HORMA domain-containing protein 2;
11	43501420	43501561	3	141	11	43495499	43520695	+	Q69Z61	uc007imu.2	NM_027557	Pwwp2a	PWWP domain-containing protein 2A isoform b
11	43501420	43501561	3	141	11	43495499	43536135	+	Q69Z61-2	uc007imv.2	AK171257	Pwwp2a	RecName: Full=PWWP domain-containing protein 2A;
11	43501420	43501561	3	141	11	43495499	43536135	+	Q69Z61-2	uc011xti.1	NM_001164231	Pwwp2a	PWWP domain-containing protein 2A isoform a
11	43519032	43519060	2	28	11	43495499	43520695	+	Q69Z61	uc007imu.2	NM_027557	Pwwp2a	PWWP domain-containing protein 2A isoform b
11	43519032	43519060	2	28	11	43495499	43536135	+	Q69Z61-2	uc007imv.2	AK171257	Pwwp2a	RecName: Full=PWWP domain-containing protein 2A;
11	43519032	43519060	2	28	11	43495499	43536135	+	Q69Z61-2	uc011xti.1	NM_001164231	Pwwp2a	PWWP domain-containing protein 2A isoform a
11	43519032	43519060	2	28	11	43518035	43536135	+	Q69Z61-2	uc007imw.2	BC044810	Pwwp2a	PWWP domain-containing protein 2A isoform a
11	43560695	43561528	7	780	11	43543507	43561475	-	Q91Z38	uc007imx.1	NM_133795	Ttc1	tetratricopeptide repeat protein 1
11	43589405	43589934	21	529	11	43588107	43649834	-	Q9DBL0	uc007imy.1	NM_007416	Adra1b	alpha-1B adrenergic receptor
11	43589405	43589934	21	529	11	43588107	43714712	-	Q9DBL0	uc007imz.1	AK004891	Adra1b	alpha-1B adrenergic receptor
11	43589405	43589934	21	529	11	43588107	43714712	-	Q9DBL0	uc007ina.1	BC037002	Adra1b	alpha-1B adrenergic receptor
11	43615921	43616377	3	456	11	43588107	43649834	-	Q9DBL0	uc007imy.1	NM_007416	Adra1b	alpha-1B adrenergic receptor
11	43615921	43616377	3	456	11	43588107	43714712	-	Q9DBL0	uc007imz.1	AK004891	Adra1b	alpha-1B adrenergic receptor
11	43615921	43616377	3	456	11	43588107	43714712	-	Q9DBL0	uc007ina.1	BC037002	Adra1b	alpha-1B adrenergic receptor
11	43627555	43627745	5	190	11	43588107	43649834	-	Q9DBL0	uc007imy.1	NM_007416	Adra1b	alpha-1B adrenergic receptor
11	43627555	43627745	5	190	11	43588107	43714712	-	Q9DBL0	uc007imz.1	AK004891	Adra1b	alpha-1B adrenergic receptor
11	43627555	43627745	5	190	11	43588107	43714712	-	Q9DBL0	uc007ina.1	BC037002	Adra1b	alpha-1B adrenergic receptor
11	43634728	43635639	3	911	11	43588107	43649834	-	Q9DBL0	uc007imy.1	NM_007416	Adra1b	alpha-1B adrenergic receptor
11	43634728	43635639	3	911	11	43588107	43714712	-	Q9DBL0	uc007imz.1	AK004891	Adra1b	alpha-1B adrenergic receptor
11	43634728	43635639	3	911	11	43588107	43714712	-	Q9DBL0	uc007ina.1	BC037002	Adra1b	alpha-1B adrenergic receptor
11	43649384	43649570	4	186	11	43588107	43649834	-	Q9DBL0	uc007imy.1	NM_007416	Adra1b	alpha-1B adrenergic receptor
11	43649384	43649570	4	186	11	43588107	43714712	-	Q9DBL0	uc007imz.1	AK004891	Adra1b	alpha-1B adrenergic receptor
11	43649384	43649570	4	186	11	43588107	43714712	-	Q9DBL0	uc007ina.1	BC037002	Adra1b	alpha-1B adrenergic receptor
11	4382863	4382895	2	32	11	4380870	4388369	-	NV	uc007huw.1	AK122261	mKIAA0371	Mus musculus adult male testis cDNA, RIKEN full-length enriched library, clone:1700092A20 product:myotubularin related protein 3, full insert sequence.
11	4382863	4382895	2	32	11	4380870	4494818	-	B1ATD5	uc007hux.1	NM_028860	Mtmr3	myotubularin-related protein 3
11	4382863	4382895	2	32	11	4380870	4494818	-	NV	uc011xqx.1	BC032166	Mtmr3	myotubularin-related protein 3
11	4388409	4388568	6	159	11	4380870	4494818	-	B1ATD5	uc007hux.1	NM_028860	Mtmr3	myotubularin-related protein 3
11	4388409	4388568	6	159	11	4380870	4494818	-	NV	uc011xqx.1	BC032166	Mtmr3	myotubularin-related protein 3
11	44346539	44346889	3	350	11	44332465	44379022	+	Q5SWK7	uc007inh.2	NM_028862	Rnf145	RING finger protein 145 isoform 1
11	44346539	44346889	3	350	11	44332878	44368479	+	Q8BU61	uc007ini.2	NM_001166553	Rnf145	RING finger protein 145 isoform 2
11	44353783	44353826	2	43	11	44332465	44379022	+	Q5SWK7	uc007inh.2	NM_028862	Rnf145	RING finger protein 145 isoform 1
11	44353783	44353826	2	43	11	44332878	44368479	+	Q8BU61	uc007ini.2	NM_001166553	Rnf145	RING finger protein 145 isoform 2
11	44358839	44358934	3	95	11	44332465	44379022	+	Q5SWK7	uc007inh.2	NM_028862	Rnf145	RING finger protein 145 isoform 1
11	44358839	44358934	3	95	11	44332878	44368479	+	Q8BU61	uc007ini.2	NM_001166553	Rnf145	RING finger protein 145 isoform 2
11	44364195	44364215	3	20	11	44332465	44379022	+	Q5SWK7	uc007inh.2	NM_028862	Rnf145	RING finger protein 145 isoform 1
11	44364195	44364215	3	20	11	44332878	44368479	+	Q8BU61	uc007ini.2	NM_001166553	Rnf145	RING finger protein 145 isoform 2
11	44433747	44435761	20	2014	11	44431635	44460322	+	Q3V317	uc007inj.1	AK051438	Ebf1	transcription factor COE1
11	44433747	44435761	20	2014	11	44431635	44818674	+	O08791-2	uc007inm.1	AK031239	Ebf1	transcription factor COE1
11	44433747	44435761	20	2014	11	44431635	44818674	+	O08791-2	uc007inn.1	AK139021	Ebf1	transcription factor COE1
11	44433747	44435761	20	2014	11	44431635	44818674	+	Q5SWK5	uc007ink.1	NM_007897	Ebf1	transcription factor COE1
11	44433747	44435761	20	2014	11	44431635	44818674	+	Q8K4J2-5	uc007inl.1	AK137389	Ebf4	RecName: Full=Transcription factor COE4; AltName: Full=Early B-cell factor 4; Short=EBF-4; AltName: Full=Olf-1/EBF-like 4; Short=O/E-4; Short=OE-4;
11	44478886	44478948	10	62	11	44431635	44818674	+	O08791-2	uc007inm.1	AK031239	Ebf1	transcription factor COE1
11	44478886	44478948	10	62	11	44431635	44818674	+	O08791-2	uc007inn.1	AK139021	Ebf1	transcription factor COE1
11	44478886	44478948	10	62	11	44431635	44818674	+	Q5SWK5	uc007ink.1	NM_007897	Ebf1	transcription factor COE1
11	44478886	44478948	10	62	11	44431635	44818674	+	Q8K4J2-5	uc007inl.1	AK137389	Ebf4	RecName: Full=Transcription factor COE4; AltName: Full=Early B-cell factor 4; Short=EBF-4; AltName: Full=Olf-1/EBF-like 4; Short=O/E-4; Short=OE-4;
11	44512806	44512851	2	45	11	44431635	44818674	+	O08791-2	uc007inm.1	AK031239	Ebf1	transcription factor COE1
11	44512806	44512851	2	45	11	44431635	44818674	+	O08791-2	uc007inn.1	AK139021	Ebf1	transcription factor COE1
11	44512806	44512851	2	45	11	44431635	44818674	+	Q5SWK5	uc007ink.1	NM_007897	Ebf1	transcription factor COE1
11	44512806	44512851	2	45	11	44431635	44818674	+	Q8K4J2-5	uc007inl.1	AK137389	Ebf4	RecName: Full=Transcription factor COE4; AltName: Full=Early B-cell factor 4; Short=EBF-4; AltName: Full=Olf-1/EBF-like 4; Short=O/E-4; Short=OE-4;
11	44529752	44529807	2	55	11	44431635	44818674	+	O08791-2	uc007inm.1	AK031239	Ebf1	transcription factor COE1
11	44529752	44529807	2	55	11	44431635	44818674	+	O08791-2	uc007inn.1	AK139021	Ebf1	transcription factor COE1
11	44529752	44529807	2	55	11	44431635	44818674	+	Q5SWK5	uc007ink.1	NM_007897	Ebf1	transcription factor COE1
11	44529752	44529807	2	55	11	44431635	44818674	+	Q8K4J2-5	uc007inl.1	AK137389	Ebf4	RecName: Full=Transcription factor COE4; AltName: Full=Early B-cell factor 4; Short=EBF-4; AltName: Full=Olf-1/EBF-like 4; Short=O/E-4; Short=OE-4;
11	44562816	44562910	2	94	11	44431635	44818674	+	O08791-2	uc007inm.1	AK031239	Ebf1	transcription factor COE1
11	44562816	44562910	2	94	11	44431635	44818674	+	O08791-2	uc007inn.1	AK139021	Ebf1	transcription factor COE1
11	44562816	44562910	2	94	11	44431635	44818674	+	Q5SWK5	uc007ink.1	NM_007897	Ebf1	transcription factor COE1
11	44562816	44562910	2	94	11	44431635	44818674	+	Q8K4J2-5	uc007inl.1	AK137389	Ebf4	RecName: Full=Transcription factor COE4; AltName: Full=Early B-cell factor 4; Short=EBF-4; AltName: Full=Olf-1/EBF-like 4; Short=O/E-4; Short=OE-4;
11	44591025	44591235	5	210	11	44431635	44818674	+	O08791-2	uc007inm.1	AK031239	Ebf1	transcription factor COE1
11	44591025	44591235	5	210	11	44431635	44818674	+	O08791-2	uc007inn.1	AK139021	Ebf1	transcription factor COE1
11	44591025	44591235	5	210	11	44431635	44818674	+	Q5SWK5	uc007ink.1	NM_007897	Ebf1	transcription factor COE1
11	44591025	44591235	5	210	11	44431635	44818674	+	Q8K4J2-5	uc007inl.1	AK137389	Ebf4	RecName: Full=Transcription factor COE4; AltName: Full=Early B-cell factor 4; Short=EBF-4; AltName: Full=Olf-1/EBF-like 4; Short=O/E-4; Short=OE-4;
11	44614637	44614663	3	26	11	44431635	44818674	+	O08791-2	uc007inm.1	AK031239	Ebf1	transcription factor COE1
11	44614637	44614663	3	26	11	44431635	44818674	+	O08791-2	uc007inn.1	AK139021	Ebf1	transcription factor COE1
11	44614637	44614663	3	26	11	44431635	44818674	+	Q5SWK5	uc007ink.1	NM_007897	Ebf1	transcription factor COE1
11	44614637	44614663	3	26	11	44431635	44818674	+	Q8K4J2-5	uc007inl.1	AK137389	Ebf4	RecName: Full=Transcription factor COE4; AltName: Full=Early B-cell factor 4; Short=EBF-4; AltName: Full=Olf-1/EBF-like 4; Short=O/E-4; Short=OE-4;
11	44646142	44647141	11	999	11	44431635	44818674	+	O08791-2	uc007inm.1	AK031239	Ebf1	transcription factor COE1
11	44646142	44647141	11	999	11	44431635	44818674	+	O08791-2	uc007inn.1	AK139021	Ebf1	transcription factor COE1
11	44646142	44647141	11	999	11	44431635	44818674	+	Q5SWK5	uc007ink.1	NM_007897	Ebf1	transcription factor COE1
11	44646142	44647141	11	999	11	44431635	44818674	+	Q8K4J2-5	uc007inl.1	AK137389	Ebf4	RecName: Full=Transcription factor COE4; AltName: Full=Early B-cell factor 4; Short=EBF-4; AltName: Full=Olf-1/EBF-like 4; Short=O/E-4; Short=OE-4;
11	44680152	44680295	3	143	11	44431635	44818674	+	O08791-2	uc007inm.1	AK031239	Ebf1	transcription factor COE1
11	44680152	44680295	3	143	11	44431635	44818674	+	O08791-2	uc007inn.1	AK139021	Ebf1	transcription factor COE1
11	44680152	44680295	3	143	11	44431635	44818674	+	Q5SWK5	uc007ink.1	NM_007897	Ebf1	transcription factor COE1
11	44680152	44680295	3	143	11	44431635	44818674	+	Q8K4J2-5	uc007inl.1	AK137389	Ebf4	RecName: Full=Transcription factor COE4; AltName: Full=Early B-cell factor 4; Short=EBF-4; AltName: Full=Olf-1/EBF-like 4; Short=O/E-4; Short=OE-4;
11	44796096	44796284	7	188	11	44431635	44818674	+	O08791-2	uc007inm.1	AK031239	Ebf1	transcription factor COE1
11	44796096	44796284	7	188	11	44431635	44818674	+	O08791-2	uc007inn.1	AK139021	Ebf1	transcription factor COE1
11	44796096	44796284	7	188	11	44431635	44818674	+	Q5SWK5	uc007ink.1	NM_007897	Ebf1	transcription factor COE1
11	44796096	44796284	7	188	11	44431635	44818674	+	Q8K4J2-5	uc007inl.1	AK137389	Ebf4	RecName: Full=Transcription factor COE4; AltName: Full=Early B-cell factor 4; Short=EBF-4; AltName: Full=Olf-1/EBF-like 4; Short=O/E-4; Short=OE-4;
11	44796284	44796288	2	4	11	44431635	44818674	+	O08791-2	uc007inm.1	AK031239	Ebf1	transcription factor COE1
11	44796284	44796288	2	4	11	44431635	44818674	+	O08791-2	uc007inn.1	AK139021	Ebf1	transcription factor COE1
11	44796284	44796288	2	4	11	44431635	44818674	+	Q5SWK5	uc007ink.1	NM_007897	Ebf1	transcription factor COE1
11	44796284	44796288	2	4	11	44431635	44818674	+	Q8K4J2-5	uc007inl.1	AK137389	Ebf4	RecName: Full=Transcription factor COE4; AltName: Full=Early B-cell factor 4; Short=EBF-4; AltName: Full=Olf-1/EBF-like 4; Short=O/E-4; Short=OE-4;
11	4520265	4520446	2	169	11	4520277	4527769	-	NV	uc007huz.1	NR_027798	Gm11961	Mus musculus adult retina cDNA, RIKEN full-length enriched library, clone:A930010I02 product:hypothetical protein, full insert sequence.
11	4520446	4520676	4	230	11	4520277	4527769	-	NV	uc007huz.1	NR_027798	Gm11961	Mus musculus adult retina cDNA, RIKEN full-length enriched library, clone:A930010I02 product:hypothetical protein, full insert sequence.
11	4524942	4525030	3	88	11	4520277	4527769	-	NV	uc007huz.1	NR_027798	Gm11961	Mus musculus adult retina cDNA, RIKEN full-length enriched library, clone:A930010I02 product:hypothetical protein, full insert sequence.
11	4546399	4546587	2	188	11	4537795	4583388	+	Q5NCK0	uc007hva.1	NM_029291	Ascc2	activating signal cointegrator 1 complex subunit
11	4546399	4546587	2	188	11	4537795	4583388	+	Q91WR3-2	uc011xqz.1	AK051387	Ascc2	activating signal cointegrator 1 complex subunit
11	45645062	45645269	5	207	11	45621584	45656382	+	NV	uc007inp.1	AK170868	AK170868	Mus musculus NOD-derived CD11c +ve dendritic cells cDNA, RIKEN full-length enriched library, clone:F630022K16 product:unclassifiable, full insert sequence.
11	45665880	45665925	2	45	11	45665465	45724127	+	Q5SUH7	uc007inq.1	NM_001045520	Clint1	clathrin interactor 1
11	45703292	45703519	2	227	11	45665465	45724127	+	Q5SUH7	uc007inq.1	NM_001045520	Clint1	clathrin interactor 1
11	45703292	45703519	2	227	11	45695898	45724125	+	Q99KN9-2	uc007inr.1	AB093212	Clint1	RecName: Full=Clathrin interactor 1; AltName: Full=Enthoprotin; AltName: Full=Epsin-4; AltName: Full=Epsin-related protein; Short=EpsinR;
11	45756848	45756926	2	78	11	45741770	45758437	-	Q5SUH5	uc007ins.1	NM_028185	Lsm11	U7 snRNA-associated Sm-like protein LSm11
11	45756848	45756926	2	78	11	45744581	45758437	-	NV	uc007int.1	AK082292	Lsm11	U7 snRNA-associated Sm-like protein LSm11
11	45793463	45794380	26	569	11	45793811	45831494	+	Q5SUH8	uc011xtj.1	NM_173384	Sox30	transcription factor SOX-30
11	4580821	4580830	2	9	11	4537795	4583388	+	Q5NCK0	uc007hva.1	NM_029291	Ascc2	activating signal cointegrator 1 complex subunit
11	4580821	4580830	2	9	11	4537795	4583388	+	Q91WR3-2	uc011xqz.1	AK051387	Ascc2	activating signal cointegrator 1 complex subunit
11	45827873	45828012	3	139	11	45793811	45831494	+	Q5SUH8	uc011xtj.1	NM_173384	Sox30	transcription factor SOX-30
11	4583309	4583351	2	42	11	4537795	4583388	+	Q5NCK0	uc007hva.1	NM_029291	Ascc2	activating signal cointegrator 1 complex subunit
11	4583309	4583351	2	42	11	4537795	4583388	+	Q91WR3-2	uc011xqz.1	AK051387	Ascc2	activating signal cointegrator 1 complex subunit
11	45917762	45917910	2	148	11	45869488	45960844	+	Q3UH67	uc007inz.1	BC093480	Adam19	SubName: Full=Putative uncharacterized protein;
11	45917762	45917910	2	148	11	45869488	45960844	+	Q3UHT3	uc007iny.1	NM_009616	Adam19	disintegrin and metalloproteinase
11	45922858	45923111	6	253	11	45869488	45960844	+	Q3UH67	uc007inz.1	BC093480	Adam19	SubName: Full=Putative uncharacterized protein;
11	45922858	45923111	6	253	11	45869488	45960844	+	Q3UHT3	uc007iny.1	NM_009616	Adam19	disintegrin and metalloproteinase
11	45926330	45926355	2	25	11	45869488	45960844	+	Q3UH67	uc007inz.1	BC093480	Adam19	SubName: Full=Putative uncharacterized protein;
11	45926330	45926355	2	25	11	45869488	45960844	+	Q3UHT3	uc007iny.1	NM_009616	Adam19	disintegrin and metalloproteinase
11	45947935	45947946	2	11	11	45869488	45960844	+	Q3UH67	uc007inz.1	BC093480	Adam19	SubName: Full=Putative uncharacterized protein;
11	45947935	45947946	2	11	11	45869488	45960844	+	Q3UHT3	uc007iny.1	NM_009616	Adam19	disintegrin and metalloproteinase
11	45949623	45949880	3	257	11	45869488	45960844	+	Q3UH67	uc007inz.1	BC093480	Adam19	SubName: Full=Putative uncharacterized protein;
11	45949623	45949880	3	257	11	45869488	45960844	+	Q3UHT3	uc007iny.1	NM_009616	Adam19	disintegrin and metalloproteinase
11	46050909	46051604	9	695	11	46007359	46125501	-	Q5SQX6	uc007iob.1	AK147632	Cyfip2	cytoplasmic FMR1-interacting protein 2
11	46050909	46051604	9	695	11	46007359	46125852	-	Q5SQX6	uc007ioc.1	NM_133769	Cyfip2	cytoplasmic FMR1-interacting protein 2
11	46050909	46051604	9	695	11	46007359	46126361	-	Q5SQX6	uc007iod.1	AK147224	Cyfip2	cytoplasmic FMR1-interacting protein 2
11	46050909	46051604	9	695	11	46049058	46053373	+	Q8BJN4	uc007ioe.1	NM_177075	C030019I05Rik	fibronectin type-III domain-containing protein
11	46050909	46051604	9	695	11	46050401	46125852	-	Q5SQX6	uc011xtl.1	BC056974	Cyfip2	cytoplasmic FMR1-interacting protein 2
11	46066774	46066979	3	205	11	46007359	46125501	-	Q5SQX6	uc007iob.1	AK147632	Cyfip2	cytoplasmic FMR1-interacting protein 2
11	46066774	46066979	3	205	11	46007359	46125852	-	Q5SQX6	uc007ioc.1	NM_133769	Cyfip2	cytoplasmic FMR1-interacting protein 2
11	46066774	46066979	3	205	11	46007359	46126361	-	Q5SQX6	uc007iod.1	AK147224	Cyfip2	cytoplasmic FMR1-interacting protein 2
11	46066774	46066979	3	205	11	46050401	46125852	-	Q5SQX6	uc011xtl.1	BC056974	Cyfip2	cytoplasmic FMR1-interacting protein 2
11	46068217	46068267	2	50	11	46007359	46125501	-	Q5SQX6	uc007iob.1	AK147632	Cyfip2	cytoplasmic FMR1-interacting protein 2
11	46068217	46068267	2	50	11	46007359	46125852	-	Q5SQX6	uc007ioc.1	NM_133769	Cyfip2	cytoplasmic FMR1-interacting protein 2
11	46068217	46068267	2	50	11	46007359	46126361	-	Q5SQX6	uc007iod.1	AK147224	Cyfip2	cytoplasmic FMR1-interacting protein 2
11	46068217	46068267	2	50	11	46050401	46125852	-	Q5SQX6	uc011xtl.1	BC056974	Cyfip2	cytoplasmic FMR1-interacting protein 2
11	46073686	46074256	2	570	11	46007359	46125501	-	Q5SQX6	uc007iob.1	AK147632	Cyfip2	cytoplasmic FMR1-interacting protein 2
11	46073686	46074256	2	570	11	46007359	46125852	-	Q5SQX6	uc007ioc.1	NM_133769	Cyfip2	cytoplasmic FMR1-interacting protein 2
11	46073686	46074256	2	570	11	46007359	46126361	-	Q5SQX6	uc007iod.1	AK147224	Cyfip2	cytoplasmic FMR1-interacting protein 2
11	46073686	46074256	2	570	11	46050401	46125852	-	Q5SQX6	uc011xtl.1	BC056974	Cyfip2	cytoplasmic FMR1-interacting protein 2
11	46079430	46079479	3	49	11	46007359	46125501	-	Q5SQX6	uc007iob.1	AK147632	Cyfip2	cytoplasmic FMR1-interacting protein 2
11	46079430	46079479	3	49	11	46007359	46125852	-	Q5SQX6	uc007ioc.1	NM_133769	Cyfip2	cytoplasmic FMR1-interacting protein 2
11	46079430	46079479	3	49	11	46007359	46126361	-	Q5SQX6	uc007iod.1	AK147224	Cyfip2	cytoplasmic FMR1-interacting protein 2
11	46079430	46079479	3	49	11	46050401	46125852	-	Q5SQX6	uc011xtl.1	BC056974	Cyfip2	cytoplasmic FMR1-interacting protein 2
11	46086247	46086262	2	15	11	46007359	46125501	-	Q5SQX6	uc007iob.1	AK147632	Cyfip2	cytoplasmic FMR1-interacting protein 2
11	46086247	46086262	2	15	11	46007359	46125852	-	Q5SQX6	uc007ioc.1	NM_133769	Cyfip2	cytoplasmic FMR1-interacting protein 2
11	46086247	46086262	2	15	11	46007359	46126361	-	Q5SQX6	uc007iod.1	AK147224	Cyfip2	cytoplasmic FMR1-interacting protein 2
11	46086247	46086262	2	15	11	46050401	46125852	-	Q5SQX6	uc011xtl.1	BC056974	Cyfip2	cytoplasmic FMR1-interacting protein 2
11	46099386	46099573	2	187	11	46007359	46125501	-	Q5SQX6	uc007iob.1	AK147632	Cyfip2	cytoplasmic FMR1-interacting protein 2
11	46099386	46099573	2	187	11	46007359	46125852	-	Q5SQX6	uc007ioc.1	NM_133769	Cyfip2	cytoplasmic FMR1-interacting protein 2
11	46099386	46099573	2	187	11	46007359	46126361	-	Q5SQX6	uc007iod.1	AK147224	Cyfip2	cytoplasmic FMR1-interacting protein 2
11	46099386	46099573	2	187	11	46050401	46125852	-	Q5SQX6	uc011xtl.1	BC056974	Cyfip2	cytoplasmic FMR1-interacting protein 2
11	46104748	46104870	2	122	11	46007359	46125501	-	Q5SQX6	uc007iob.1	AK147632	Cyfip2	cytoplasmic FMR1-interacting protein 2
11	46104748	46104870	2	122	11	46007359	46125852	-	Q5SQX6	uc007ioc.1	NM_133769	Cyfip2	cytoplasmic FMR1-interacting protein 2
11	46104748	46104870	2	122	11	46007359	46126361	-	Q5SQX6	uc007iod.1	AK147224	Cyfip2	cytoplasmic FMR1-interacting protein 2
11	46104748	46104870	2	122	11	46050401	46125852	-	Q5SQX6	uc011xtl.1	BC056974	Cyfip2	cytoplasmic FMR1-interacting protein 2
11	46111719	46111766	2	47	11	46007359	46125501	-	Q5SQX6	uc007iob.1	AK147632	Cyfip2	cytoplasmic FMR1-interacting protein 2
11	46111719	46111766	2	47	11	46007359	46125852	-	Q5SQX6	uc007ioc.1	NM_133769	Cyfip2	cytoplasmic FMR1-interacting protein 2
11	46111719	46111766	2	47	11	46007359	46126361	-	Q5SQX6	uc007iod.1	AK147224	Cyfip2	cytoplasmic FMR1-interacting protein 2
11	46111719	46111766	2	47	11	46050401	46125852	-	Q5SQX6	uc011xtl.1	BC056974	Cyfip2	cytoplasmic FMR1-interacting protein 2
11	46115070	46115103	2	33	11	46007359	46125501	-	Q5SQX6	uc007iob.1	AK147632	Cyfip2	cytoplasmic FMR1-interacting protein 2
11	46115070	46115103	2	33	11	46007359	46125852	-	Q5SQX6	uc007ioc.1	NM_133769	Cyfip2	cytoplasmic FMR1-interacting protein 2
11	46115070	46115103	2	33	11	46007359	46126361	-	Q5SQX6	uc007iod.1	AK147224	Cyfip2	cytoplasmic FMR1-interacting protein 2
11	46115070	46115103	2	33	11	46050401	46125852	-	Q5SQX6	uc011xtl.1	BC056974	Cyfip2	cytoplasmic FMR1-interacting protein 2
11	46122724	46123657	17	933	11	46007359	46125501	-	Q5SQX6	uc007iob.1	AK147632	Cyfip2	cytoplasmic FMR1-interacting protein 2
11	46122724	46123657	17	933	11	46007359	46125852	-	Q5SQX6	uc007ioc.1	NM_133769	Cyfip2	cytoplasmic FMR1-interacting protein 2
11	46122724	46123657	17	933	11	46007359	46126361	-	Q5SQX6	uc007iod.1	AK147224	Cyfip2	cytoplasmic FMR1-interacting protein 2
11	46122724	46123657	17	933	11	46050401	46125852	-	Q5SQX6	uc011xtl.1	BC056974	Cyfip2	cytoplasmic FMR1-interacting protein 2
11	46141018	46141252	2	234	11	46138651	46203017	-	A1A560	uc011xtm.1	BC128375	Itk	tyrosine-protein kinase ITK/TSK
11	46141018	46141252	2	234	11	46138651	46203017	-	A6PWE2	uc011xtn.1	L00619	Itk	tyrosine-protein kinase ITK/TSK
11	46141018	46141252	2	234	11	46138651	46203017	-	Q3U5G1	uc011xto.1	AK153613	Itk	tyrosine-protein kinase ITK/TSK
11	46141018	46141252	2	234	11	46138651	46203017	-	Q5STT8	uc007iog.1	NM_010583	Itk	tyrosine-protein kinase ITK/TSK
11	46220722	46220763	2	41	11	46218231	46221484	+	NP_001013805	uc007ioj.1	NM_001013783	Fam71b	family with sequence similarity 71, member B
11	4626243	4626263	2	20	11	4604673	4637669	+	Q9CQR5	uc007hvc.1	AK013415	Zmat5	zinc finger matrin-type protein 5
11	4626243	4626263	2	20	11	4604680	4637669	+	Q9CQR5	uc007hvd.1	NM_026015	Zmat5	zinc finger matrin-type protein 5
11	46294246	46294346	3	100	11	46268432	46294756	+	D3Z3I4	uc011xtq.1	AK170775	Havcr2	SubName: Full=Putative uncharacterized protein Havcr2;
11	46294246	46294346	3	100	11	46268432	46294756	+	Q8VIM0	uc011xtp.1	NM_134250	Havcr2	hepatitis A virus cellular receptor 2 homolog
11	4630827	4630866	3	39	11	4604673	4637669	+	Q9CQR5	uc007hvc.1	AK013415	Zmat5	zinc finger matrin-type protein 5
11	4630827	4630866	3	39	11	4604680	4637669	+	Q9CQR5	uc007hvd.1	NM_026015	Zmat5	zinc finger matrin-type protein 5
11	4640438	4640486	3	48	11	4638823	4646781	-	Q5NCJ7	uc007hve.1	NM_138948	Cabp7	calcium-binding protein 7
11	4641582	4641835	3	253	11	4638823	4646781	-	Q5NCJ7	uc007hve.1	NM_138948	Cabp7	calcium-binding protein 7
11	4643539	4643680	3	141	11	4638823	4646781	-	Q5NCJ7	uc007hve.1	NM_138948	Cabp7	calcium-binding protein 7
11	4646229	4647278	6	552	11	4638823	4646781	-	Q5NCJ7	uc007hve.1	NM_138948	Cabp7	calcium-binding protein 7
11	46771151	46771181	2	30	11	46709754	47802471	-	Q8C8D9	uc007ioy.1	AK047384	Sgcd	SubName: Full=Putative uncharacterized protein; SubName: Full=Sarcoglycan, delta (Dystrophin-associated glycoprotein), isoform CRA_b;
11	4693167	4693271	2	104	11	4665850	4749530	-	Q5NCK3	uc007hvg.1	L22988	Nf2	merlin
11	4693167	4693271	2	104	11	4665850	4749530	-	Q5NCK3	uc011xra.1	L22989	Nf2	SubName: Full=Neurofibromatosis 2; SubName: Full=Neurofibromatosis 2, isoform CRA_d;
11	4693167	4693271	2	104	11	4665850	4749530	-	Q5NCK4	uc007hvf.1	NM_010898	Nf2	merlin
11	4693167	4693271	2	104	11	4682107	4733138	-	Q5NCK6	uc007hvi.1	AK017343	Nf2	merlin
11	46988394	46988613	2	219	11	46709754	47802471	-	Q8C8D9	uc007ioy.1	AK047384	Sgcd	SubName: Full=Putative uncharacterized protein; SubName: Full=Sarcoglycan, delta (Dystrophin-associated glycoprotein), isoform CRA_b;
11	46988394	46988613	2	219	11	46792284	47192804	-	Q544D4	uc007ioz.1	NM_011891	Sgcd	delta-sarcoglycan
11	46999442	46999897	9	455	11	46709754	47802471	-	Q8C8D9	uc007ioy.1	AK047384	Sgcd	SubName: Full=Putative uncharacterized protein; SubName: Full=Sarcoglycan, delta (Dystrophin-associated glycoprotein), isoform CRA_b;
11	46999442	46999897	9	455	11	46792284	47192804	-	Q544D4	uc007ioz.1	NM_011891	Sgcd	delta-sarcoglycan
11	4702589	4703683	8	1094	11	4665850	4749530	-	Q5NCK3	uc007hvg.1	L22988	Nf2	merlin
11	4702589	4703683	8	1094	11	4665850	4749530	-	Q5NCK3	uc011xra.1	L22989	Nf2	SubName: Full=Neurofibromatosis 2; SubName: Full=Neurofibromatosis 2, isoform CRA_d;
11	4702589	4703683	8	1094	11	4665850	4749530	-	Q5NCK4	uc007hvf.1	NM_010898	Nf2	merlin
11	4702589	4703683	8	1094	11	4682107	4733138	-	Q5NCK6	uc007hvi.1	AK017343	Nf2	merlin
11	4705992	4706521	4	529	11	4665850	4749530	-	Q5NCK3	uc007hvg.1	L22988	Nf2	merlin
11	4705992	4706521	4	529	11	4665850	4749530	-	Q5NCK3	uc011xra.1	L22989	Nf2	SubName: Full=Neurofibromatosis 2; SubName: Full=Neurofibromatosis 2, isoform CRA_d;
11	4705992	4706521	4	529	11	4665850	4749530	-	Q5NCK4	uc007hvf.1	NM_010898	Nf2	merlin
11	4705992	4706521	4	529	11	4682107	4733138	-	Q5NCK6	uc007hvi.1	AK017343	Nf2	merlin
11	47192804	47193011	5	207	11	46709754	47802471	-	Q8C8D9	uc007ioy.1	AK047384	Sgcd	SubName: Full=Putative uncharacterized protein; SubName: Full=Sarcoglycan, delta (Dystrophin-associated glycoprotein), isoform CRA_b;
11	4720346	4720457	3	111	11	4665850	4749530	-	Q5NCK3	uc007hvg.1	L22988	Nf2	merlin
11	4720346	4720457	3	111	11	4665850	4749530	-	Q5NCK3	uc011xra.1	L22989	Nf2	SubName: Full=Neurofibromatosis 2; SubName: Full=Neurofibromatosis 2, isoform CRA_d;
11	4720346	4720457	3	111	11	4665850	4749530	-	Q5NCK4	uc007hvf.1	NM_010898	Nf2	merlin
11	4720346	4720457	3	111	11	4682107	4733138	-	Q5NCK6	uc007hvi.1	AK017343	Nf2	merlin
11	4720346	4720457	3	111	11	4708259	4720496	-	NV	uc007hvj.1	AK203557	Nf2	Mus musculus 6 days neonate head cDNA, RIKEN full-length enriched library, clone:5430425O19 product:neurofibromatosis 2, full insert sequence.
11	47241381	47241400	3	19	11	46709754	47802471	-	Q8C8D9	uc007ioy.1	AK047384	Sgcd	SubName: Full=Putative uncharacterized protein; SubName: Full=Sarcoglycan, delta (Dystrophin-associated glycoprotein), isoform CRA_b;
11	47642712	47642856	2	144	11	46709754	47802471	-	Q8C8D9	uc007ioy.1	AK047384	Sgcd	SubName: Full=Putative uncharacterized protein; SubName: Full=Sarcoglycan, delta (Dystrophin-associated glycoprotein), isoform CRA_b;
11	4822183	4822472	3	289	11	4795345	4828868	+	NP_766026	uc007hvl.1	NM_172438	Thoc5	THO complex subunit 5 homolog
11	4847491	4847533	3	42	11	4838758	4848067	-	P19246	uc007hvm.1	NM_010904	Nefh	neurofilament heavy polypeptide
11	4847491	4847533	3	10	11	4847523	4942732	+	Q8CC13	uc007hvn.1	AK034140	Ap1b1	AP-1 complex subunit beta-1
11	4851587	4851667	2	80	11	4847523	4942732	+	Q8CC13	uc007hvn.1	AK034140	Ap1b1	AP-1 complex subunit beta-1
11	48620787	48621187	11	400	11	48619905	48630893	-	Q5NCC3	uc007ipc.1	NM_145377	Trim41	E3 ubiquitin-protein ligase TRIM41
11	48629038	48629270	2	232	11	48619905	48630893	-	Q5NCC3	uc007ipc.1	NM_145377	Trim41	E3 ubiquitin-protein ligase TRIM41
11	48659046	48659150	2	104	11	48639639	48663697	+	Q923T7-2	uc007ipd.2	NM_053166	Trim7	tripartite motif-containing protein 7
11	48663206	48663465	6	259	11	48639639	48663697	+	Q923T7-2	uc007ipd.2	NM_053166	Trim7	tripartite motif-containing protein 7
11	48663206	48663465	6	259	11	48661403	48665711	+	NV	uc007ipf.1	AK029860	AK029860	Mus musculus adult male testis cDNA, RIKEN full-length enriched library, clone:4931415C11 product:GLYCOGENIN-INTERACTING PROTEIN 2 homolog [Mus musculus], full insert sequence.
11	4875400	4875951	2	551	11	4847523	4942732	+	Q8CC13	uc007hvn.1	AK034140	Ap1b1	AP-1 complex subunit beta-1
11	48889982	48890147	2	165	11	48864234	48948889	+	Q8BKF2	uc007ipo.1	NM_010999	Olfr56	olfactory receptor 56
11	48915036	48915988	3	952	11	48864234	48948889	+	Q8BKF2	uc007ipo.1	NM_010999	Olfr56	olfactory receptor 56
11	48915036	48915988	3	952	11	48900535	48948822	+	Q8VGD6	uc011xua.1	BC147437	Olfr56	olfactory receptor 56
11	48982685	48982848	4	163	11	48981826	49000591	-	Q8BJE2	uc007ipu.1	NM_172793	Btnl9	butyrophilin-like protein 9
11	48982685	48982848	4	163	11	48982555	49000591	-	Q811T7	uc011xuc.1	AY177687	Btnl9	butyrophilin-like protein 9
11	49074554	49075479	9	925	11	49057692	49076526	+	Q544F0	uc007iqb.2	NM_010794	Mgat1	alpha-1,3-mannosyl-glycoprotein
11	49074554	49075479	9	925	11	49057692	49076526	+	Q544F0	uc007iqc.2	NM_001110148	Mgat1	alpha-1,3-mannosyl-glycoprotein
11	49074554	49075479	9	925	11	49060978	49076526	+	Q544F0	uc007iqd.1	NM_001110149	Mgat1	alpha-1,3-mannosyl-glycoprotein
11	49074554	49075479	9	925	11	49064053	49076526	+	Q544F0	uc007iqe.1	NM_001110150	Mgat1	alpha-1,3-mannosyl-glycoprotein
11	4941571	4941744	3	173	11	4847523	4942732	+	Q8CC13	uc007hvn.1	AK034140	Ap1b1	AP-1 complex subunit beta-1
11	4941571	4941744	3	173	11	4886907	4942732	+	Q3TXG4	uc007hvo.1	NM_007454	Ap1b1	AP-1 complex subunit beta-1
11	4941571	4941744	3	173	11	4886907	4942732	+	Q3TXG4	uc007hvp.1	AK165747	Ap1b1	AP-1 complex subunit beta-1
11	49423611	49423648	2	37	11	49423180	49466241	+	Q5SU94	uc007iqu.2	NM_008029	Flt4	vascular endothelial growth factor receptor 3
11	49439414	49439455	5	41	11	49423180	49466241	+	Q5SU94	uc007iqu.2	NM_008029	Flt4	vascular endothelial growth factor receptor 3
11	49439455	49440727	4	1272	11	49423180	49466241	+	Q5SU94	uc007iqu.2	NM_008029	Flt4	vascular endothelial growth factor receptor 3
11	49447515	49448241	8	726	11	49423180	49466241	+	Q5SU94	uc007iqu.2	NM_008029	Flt4	vascular endothelial growth factor receptor 3
11	49451147	49451148	2	1	11	49423180	49466241	+	Q5SU94	uc007iqu.2	NM_008029	Flt4	vascular endothelial growth factor receptor 3
11	49504218	49504418	2	200	11	49488211	49516156	-	Q8K3P5	uc007ira.1	AY043269	Cnot6	CCR4-NOT transcription complex subunit 6
11	49504218	49504418	2	200	11	49488211	49526212	-	Q8K3P5-2	uc007irb.1	NM_212484	Cnot6	CCR4-NOT transcription complex subunit 6
11	4957533	4962329	54	4796	11	4954133	4965330	-	NP_001177335	uc007hvr.2	NM_001190406	Gas2l1	GAS2-like protein 1 isoform gamma
11	4957533	4962329	54	4796	11	4954133	4965330	-	Q9D2H3	uc007hvq.2	NM_030228	Gas2l1	GAS2-like protein 1 isoform alpha
11	4957533	4962329	54	2256	11	4958130	4960386	+	Q8K5A4	uc007hvs.1	NM_145216	Rasl10a	ras-like protein family member 10A precursor
11	4957533	4962329	54	1952	11	4960377	4965330	-	Q8JZP9	uc007hvu.2	NM_144560	Gas2l1	GAS2-like protein 1 isoform beta
11	4957533	4962329	54	1952	11	4960377	4965330	-	Q8JZP9	uc007hvv.2	NM_001190408	Gas2l1	GAS2-like protein 1 isoform beta
11	4957533	4962329	54	1857	11	4960472	4965097	-	Q8JZP9-2	uc007hvt.2	AF508323	Gas2l1	GAS2-like protein 1 isoform alpha
11	49608283	49608785	4	502	11	49607656	49652122	+	Q9Z2Z9	uc011xud.1	NM_013529	Gfpt2	glucosamine--fructose-6-phosphate
11	4964065	4964324	16	259	11	4954133	4965330	-	NP_001177335	uc007hvr.2	NM_001190406	Gas2l1	GAS2-like protein 1 isoform gamma
11	4964065	4964324	16	259	11	4954133	4965330	-	Q9D2H3	uc007hvq.2	NM_030228	Gas2l1	GAS2-like protein 1 isoform alpha
11	4964065	4964324	16	259	11	4960377	4965330	-	Q8JZP9	uc007hvu.2	NM_144560	Gas2l1	GAS2-like protein 1 isoform beta
11	4964065	4964324	16	259	11	4960377	4965330	-	Q8JZP9	uc007hvv.2	NM_001190408	Gas2l1	GAS2-like protein 1 isoform beta
11	4964065	4964324	16	259	11	4960472	4965097	-	Q8JZP9-2	uc007hvt.2	AF508323	Gas2l1	GAS2-like protein 1 isoform alpha
11	49640952	49640991	2	39	11	49607656	49652122	+	Q9Z2Z9	uc011xud.1	NM_013529	Gfpt2	glucosamine--fructose-6-phosphate
11	49690271	49690478	2	207	11	49660252	49699923	+	NP_001157144	uc007iri.2	NM_001163672	Mapk9	mitogen-activated protein kinase 9 isoform
11	49690271	49690478	2	207	11	49660252	49699923	+	NP_997575	uc007irg.2	NM_207692	Mapk9	mitogen-activated protein kinase 9 isoform
11	49690271	49690478	2	207	11	49660252	49699923	+	Q5NCK7	uc007irh.2	NM_001163671	Mapk9	mitogen-activated protein kinase 9 isoform
11	49690271	49690478	2	207	11	49660252	49699923	+	Q9WTU6-2	uc007irf.2	NM_016961	Mapk9	mitogen-activated protein kinase 9 isoform
11	49715647	49715741	3	94	11	49715336	49793725	+	B1ATE5	uc011xue.1	AK047088	Rasgef1c	ras-GEF domain-containing family member 1C
11	49715647	49715741	3	94	11	49715336	49793725	+	NP_083280	uc007irj.1	NM_029004	Rasgef1c	ras-GEF domain-containing family member 1C
11	49740560	49740647	4	87	11	49715336	49793725	+	B1ATE5	uc011xue.1	AK047088	Rasgef1c	ras-GEF domain-containing family member 1C
11	49740560	49740647	4	87	11	49715336	49793725	+	NP_083280	uc007irj.1	NM_029004	Rasgef1c	ras-GEF domain-containing family member 1C
11	49745562	49745664	2	102	11	49715336	49793725	+	B1ATE5	uc011xue.1	AK047088	Rasgef1c	ras-GEF domain-containing family member 1C
11	49745562	49745664	2	102	11	49715336	49793725	+	NP_083280	uc007irj.1	NM_029004	Rasgef1c	ras-GEF domain-containing family member 1C
11	49770565	49770594	2	29	11	49715336	49793725	+	B1ATE5	uc011xue.1	AK047088	Rasgef1c	ras-GEF domain-containing family member 1C
11	49770565	49770594	2	29	11	49715336	49793725	+	NP_083280	uc007irj.1	NM_029004	Rasgef1c	ras-GEF domain-containing family member 1C
11	49772023	49772112	3	89	11	49715336	49793725	+	B1ATE5	uc011xue.1	AK047088	Rasgef1c	ras-GEF domain-containing family member 1C
11	49772023	49772112	3	89	11	49715336	49793725	+	NP_083280	uc007irj.1	NM_029004	Rasgef1c	ras-GEF domain-containing family member 1C
11	49855526	49855539	2	13	11	49838832	49902854	+	Q5DTJ1	uc007irk.1	AK220529	Rnf130	E3 ubiquitin-protein ligase RNF130 precursor
11	49855526	49855539	2	13	11	49838832	49918235	+	Q5SVR5	uc007irm.1	AK011088	Rnf130	E3 ubiquitin-protein ligase RNF130 precursor
11	49855526	49855539	2	13	11	49838832	49918235	+	Q8VEM1	uc007irl.1	NM_021540	Rnf130	E3 ubiquitin-protein ligase RNF130 precursor
11	49855526	49855539	2	13	11	49838832	49934510	+	Q5SVR5	uc007irn.1	AK166468	Rnf130	E3 ubiquitin-protein ligase RNF130 precursor
11	49902066	49902272	2	206	11	49838832	49902854	+	Q5DTJ1	uc007irk.1	AK220529	Rnf130	E3 ubiquitin-protein ligase RNF130 precursor
11	49902066	49902272	2	206	11	49838832	49918235	+	Q5SVR5	uc007irm.1	AK011088	Rnf130	E3 ubiquitin-protein ligase RNF130 precursor
11	49902066	49902272	2	206	11	49838832	49918235	+	Q8VEM1	uc007irl.1	NM_021540	Rnf130	E3 ubiquitin-protein ligase RNF130 precursor
11	49902066	49902272	2	206	11	49838832	49934510	+	Q5SVR5	uc007irn.1	AK166468	Rnf130	E3 ubiquitin-protein ligase RNF130 precursor
11	49945421	49945916	12	495	11	49944861	49967023	+	NP_084021	uc007iro.1	AK166472	Tbc1d9b	TBC1 domain family member 9B
11	49945421	49945916	12	495	11	49944861	49981727	+	Q5SVR0	uc007irp.1	AK049999	Tbc1d9b	TBC1 domain family member 9B
11	49945421	49945916	12	495	11	49944861	49986287	+	Q5SVR0	uc007irr.1	AK172999	Tbc1d9b	TBC1 domain family member 9B
11	49945421	49945916	12	495	11	49944861	49986287	+	Q5SVR0-2	uc007irq.1	NM_029745	Tbc1d9b	TBC1 domain family member 9B
11	49952001	49952293	3	292	11	49944861	49967023	+	NP_084021	uc007iro.1	AK166472	Tbc1d9b	TBC1 domain family member 9B
11	49952001	49952293	3	292	11	49944861	49981727	+	Q5SVR0	uc007irp.1	AK049999	Tbc1d9b	TBC1 domain family member 9B
11	49952001	49952293	3	292	11	49944861	49986287	+	Q5SVR0	uc007irr.1	AK172999	Tbc1d9b	TBC1 domain family member 9B
11	49952001	49952293	3	292	11	49944861	49986287	+	Q5SVR0-2	uc007irq.1	NM_029745	Tbc1d9b	TBC1 domain family member 9B
11	49952001	49952293	3	292	11	49949326	49958757	+	NV	uc011xug.1	AK195054	mKIAA0676	Mus musculus adult male urinary bladder cDNA, RIKEN full-length enriched library, clone:9530051E06 product:hypothetical EF-hand structure containing protein, full insert sequence.
11	49961583	49961587	2	4	11	49944861	49967023	+	NP_084021	uc007iro.1	AK166472	Tbc1d9b	TBC1 domain family member 9B
11	49961583	49961587	2	4	11	49944861	49981727	+	Q5SVR0	uc007irp.1	AK049999	Tbc1d9b	TBC1 domain family member 9B
11	49961583	49961587	2	4	11	49944861	49986287	+	Q5SVR0	uc007irr.1	AK172999	Tbc1d9b	TBC1 domain family member 9B
11	49961583	49961587	2	4	11	49944861	49986287	+	Q5SVR0-2	uc007irq.1	NM_029745	Tbc1d9b	TBC1 domain family member 9B
11	49966272	49966278	2	6	11	49944861	49967023	+	NP_084021	uc007iro.1	AK166472	Tbc1d9b	TBC1 domain family member 9B
11	49966272	49966278	2	6	11	49944861	49981727	+	Q5SVR0	uc007irp.1	AK049999	Tbc1d9b	TBC1 domain family member 9B
11	49966272	49966278	2	6	11	49944861	49986287	+	Q5SVR0	uc007irr.1	AK172999	Tbc1d9b	TBC1 domain family member 9B
11	49966272	49966278	2	6	11	49944861	49986287	+	Q5SVR0-2	uc007irq.1	NM_029745	Tbc1d9b	TBC1 domain family member 9B
11	49967711	49967739	2	28	11	49944861	49981727	+	Q5SVR0	uc007irp.1	AK049999	Tbc1d9b	TBC1 domain family member 9B
11	49967711	49967739	2	28	11	49944861	49986287	+	Q5SVR0	uc007irr.1	AK172999	Tbc1d9b	TBC1 domain family member 9B
11	49967711	49967739	2	28	11	49944861	49986287	+	Q5SVR0-2	uc007irq.1	NM_029745	Tbc1d9b	TBC1 domain family member 9B
11	50018658	50018869	2	211	11	50013653	50024292	-	Q64337	uc007irw.1	NM_011018	Sqstm1	sequestosome-1
11	50018658	50018869	2	211	11	50013653	50024292	-	Q64337-2	uc007irx.1	BC006019	Sqstm1	sequestosome-1
11	50020901	50021308	6	407	11	50013653	50024292	-	Q64337	uc007irw.1	NM_011018	Sqstm1	sequestosome-1
11	50020901	50021308	6	407	11	50013653	50024292	-	Q64337-2	uc007irx.1	BC006019	Sqstm1	sequestosome-1
11	5002675	5002783	2	108	11	4999440	5006094	+	B7ZNJ8	uc007hwb.1	NM_177370	Rhbdd3	rhomboid domain-containing protein 3
11	5002675	5002783	2	108	11	4999440	5006094	+	B7ZNJ8	uc007hwc.1	AK156451	Rhbdd3	rhomboid domain-containing protein 3
11	5002675	5002783	2	108	11	4999440	5006094	+	Q8BP97-2	uc007hwd.1	AK053223	Rhbdd3	RecName: Full=Rhomboid domain-containing protein 3;
11	5002675	5002783	2	108	11	4999750	5006094	+	NV	uc011xrc.1	BC145290	Rhbdd3	Mus musculus 0 day neonate lung cDNA, RIKEN full-length enriched library, clone:E030045F20 product:similar to BK984G1.2 (SUPPORTED BY FGENES) [Homo sapiens], full insert sequence.
11	5002675	5002783	2	108	11	5000167	5006094	+	B7ZNJ8	uc007hwe.1	BC096693	Rhbdd3	rhomboid domain-containing protein 3
11	50046506	50048407	15	1901	11	50038836	50048605	+	Q812F8	uc007iry.2	NM_145926	Mgat4b	alpha-1,3-mannosyl-glycoprotein
11	50050499	50050742	2	243	11	50049970	50051973	-	Q8K355	uc007irz.1	BC028760	Ltc4s	SubName: Full=Leukotriene C4 synthase; SubName: Full=Leukotriene C4 synthase, isoform CRA_a; SubName: Full=Ltc4s protein;
11	50050499	50050742	2	243	11	50049973	50051973	-	Q5SVR6	uc007isb.1	BC038518	Ltc4s	SubName: Full=Leukotriene C4 synthase; Flags: Fragment;
11	50050499	50050742	2	243	11	50049973	50051973	-	Q60860	uc007isa.1	NM_008521	Ltc4s	leukotriene C4 synthase
11	50050499	50050742	2	229	11	50050513	50102341	+	NV	uc007isc.1	AK157916	AK157916	Mus musculus adult inner ear cDNA, RIKEN full-length enriched library, clone:F930007J22 product:unclassifiable, full insert sequence.
11	50057755	50057827	2	72	11	50050513	50102341	+	NV	uc007isc.1	AK157916	AK157916	Mus musculus adult inner ear cDNA, RIKEN full-length enriched library, clone:F930007J22 product:unclassifiable, full insert sequence.
11	50067115	50067315	2	200	11	50050513	50102341	+	NV	uc007isc.1	AK157916	AK157916	Mus musculus adult inner ear cDNA, RIKEN full-length enriched library, clone:F930007J22 product:unclassifiable, full insert sequence.
11	5006798	5006806	2	8	11	5006268	5029723	-	Q5SUT3	uc007hwf.1	BC012248	Emid1	EMI domain-containing protein 1 precursor
11	5006798	5006806	2	8	11	5006268	5052225	-	NV	uc011xrd.1	AK153702	Emid1	Mus musculus mRNA for putative emu1 protein.
11	5006798	5006806	2	8	11	5006268	5052225	-	Q5SUT2	uc007hwg.1	NM_080595	Emid1	EMI domain-containing protein 1 precursor
11	50079423	50079734	8	311	11	50050513	50102341	+	NV	uc007isc.1	AK157916	AK157916	Mus musculus adult inner ear cDNA, RIKEN full-length enriched library, clone:F930007J22 product:unclassifiable, full insert sequence.
11	50079423	50079734	8	311	11	50069136	50105838	-	Q6T264	uc007isd.2	NM_175334	Maml1	mastermind-like protein 1
11	50079423	50079734	8	311	11	50069136	50105838	-	Q6T264	uc007ise.2	BC059270	Maml1	RecName: Full=Mastermind-like protein 1; Short=Mam-1;
11	50104114	50104209	5	95	11	50069136	50105838	-	Q6T264	uc007isd.2	NM_175334	Maml1	mastermind-like protein 1
11	50104114	50104209	5	95	11	50069136	50105838	-	Q6T264	uc007ise.2	BC059270	Maml1	RecName: Full=Mastermind-like protein 1; Short=Mam-1;
11	50105470	50105741	3	271	11	50069136	50105838	-	Q6T264	uc007isd.2	NM_175334	Maml1	mastermind-like protein 1
11	50105470	50105741	3	271	11	50069136	50105838	-	Q6T264	uc007ise.2	BC059270	Maml1	RecName: Full=Mastermind-like protein 1; Short=Mam-1;
11	50219766	50219937	3	171	11	50202804	50244613	-	Q8BIJ7	uc007isn.1	NM_172557	Rufy1	RUN and FYVE domain-containing protein 1
11	50244368	50244748	2	245	11	50202804	50244613	-	Q8BIJ7	uc007isn.1	NM_172557	Rufy1	RUN and FYVE domain-containing protein 1
11	5036065	5036277	6	212	11	5006268	5052225	-	NV	uc011xrd.1	AK153702	Emid1	Mus musculus mRNA for putative emu1 protein.
11	5036065	5036277	6	212	11	5006268	5052225	-	Q5SUT2	uc007hwg.1	NM_080595	Emid1	EMI domain-containing protein 1 precursor
11	5039508	5039813	3	305	11	5006268	5052225	-	NV	uc011xrd.1	AK153702	Emid1	Mus musculus mRNA for putative emu1 protein.
11	5039508	5039813	3	305	11	5006268	5052225	-	Q5SUT2	uc007hwg.1	NM_080595	Emid1	EMI domain-containing protein 1 precursor
11	50415775	50416985	5	1210	11	50415586	50617551	+	Q5NCH8	uc007iso.1	NM_175643	Adamts2	A disintegrin and metalloproteinase with
11	50415775	50416985	5	247	11	50416738	50611847	+	Q5DTQ6	uc007isp.1	AK220464	Adamts2	A disintegrin and metalloproteinase with
11	50417842	50418239	13	397	11	50415586	50617551	+	Q5NCH8	uc007iso.1	NM_175643	Adamts2	A disintegrin and metalloproteinase with
11	50417842	50418239	13	397	11	50416738	50611847	+	Q5DTQ6	uc007isp.1	AK220464	Adamts2	A disintegrin and metalloproteinase with
11	50429534	50430660	3	1126	11	50415586	50617551	+	Q5NCH8	uc007iso.1	NM_175643	Adamts2	A disintegrin and metalloproteinase with
11	50429534	50430660	3	1126	11	50416738	50611847	+	Q5DTQ6	uc007isp.1	AK220464	Adamts2	A disintegrin and metalloproteinase with
11	50438557	50438689	2	132	11	50415586	50617551	+	Q5NCH8	uc007iso.1	NM_175643	Adamts2	A disintegrin and metalloproteinase with
11	50438557	50438689	2	132	11	50416738	50611847	+	Q5DTQ6	uc007isp.1	AK220464	Adamts2	A disintegrin and metalloproteinase with
11	50467856	50467915	3	59	11	50415586	50617551	+	Q5NCH8	uc007iso.1	NM_175643	Adamts2	A disintegrin and metalloproteinase with
11	50467856	50467915	3	59	11	50416738	50611847	+	Q5DTQ6	uc007isp.1	AK220464	Adamts2	A disintegrin and metalloproteinase with
11	50487820	50488048	3	228	11	50415586	50617551	+	Q5NCH8	uc007iso.1	NM_175643	Adamts2	A disintegrin and metalloproteinase with
11	50487820	50488048	3	228	11	50416738	50611847	+	Q5DTQ6	uc007isp.1	AK220464	Adamts2	A disintegrin and metalloproteinase with
11	5049500	5050332	11	832	11	5006268	5052225	-	NV	uc011xrd.1	AK153702	Emid1	Mus musculus mRNA for putative emu1 protein.
11	5049500	5050332	11	832	11	5006268	5052225	-	Q5SUT2	uc007hwg.1	NM_080595	Emid1	EMI domain-containing protein 1 precursor
11	50495585	50495748	4	163	11	50415586	50617551	+	Q5NCH8	uc007iso.1	NM_175643	Adamts2	A disintegrin and metalloproteinase with
11	50495585	50495748	4	163	11	50416738	50611847	+	Q5DTQ6	uc007isp.1	AK220464	Adamts2	A disintegrin and metalloproteinase with
11	5051732	5051888	8	156	11	5006268	5052225	-	NV	uc011xrd.1	AK153702	Emid1	Mus musculus mRNA for putative emu1 protein.
11	5051732	5051888	8	156	11	5006268	5052225	-	Q5SUT2	uc007hwg.1	NM_080595	Emid1	EMI domain-containing protein 1 precursor
11	50527376	50527502	8	126	11	50415586	50617551	+	Q5NCH8	uc007iso.1	NM_175643	Adamts2	A disintegrin and metalloproteinase with
11	50527376	50527502	8	126	11	50416738	50611847	+	Q5DTQ6	uc007isp.1	AK220464	Adamts2	A disintegrin and metalloproteinase with
11	50545817	50545964	2	147	11	50415586	50617551	+	Q5NCH8	uc007iso.1	NM_175643	Adamts2	A disintegrin and metalloproteinase with
11	50545817	50545964	2	147	11	50416738	50611847	+	Q5DTQ6	uc007isp.1	AK220464	Adamts2	A disintegrin and metalloproteinase with
11	50559092	50559268	3	176	11	50415586	50617551	+	Q5NCH8	uc007iso.1	NM_175643	Adamts2	A disintegrin and metalloproteinase with
11	50559092	50559268	3	176	11	50416738	50611847	+	Q5DTQ6	uc007isp.1	AK220464	Adamts2	A disintegrin and metalloproteinase with
11	50591145	50591354	2	209	11	50415586	50617551	+	Q5NCH8	uc007iso.1	NM_175643	Adamts2	A disintegrin and metalloproteinase with
11	50591145	50591354	2	209	11	50416738	50611847	+	Q5DTQ6	uc007isp.1	AK220464	Adamts2	A disintegrin and metalloproteinase with
11	50595339	50595340	2	1	11	50415586	50617551	+	Q5NCH8	uc007iso.1	NM_175643	Adamts2	A disintegrin and metalloproteinase with
11	50595339	50595340	2	1	11	50416738	50611847	+	Q5DTQ6	uc007isp.1	AK220464	Adamts2	A disintegrin and metalloproteinase with
11	50605521	50606278	7	757	11	50415586	50617551	+	Q5NCH8	uc007iso.1	NM_175643	Adamts2	A disintegrin and metalloproteinase with
11	50605521	50606278	7	757	11	50416738	50611847	+	Q5DTQ6	uc007isp.1	AK220464	Adamts2	A disintegrin and metalloproteinase with
11	50608642	50608671	2	29	11	50415586	50617551	+	Q5NCH8	uc007iso.1	NM_175643	Adamts2	A disintegrin and metalloproteinase with
11	50608642	50608671	2	29	11	50416738	50611847	+	Q5DTQ6	uc007isp.1	AK220464	Adamts2	A disintegrin and metalloproteinase with
11	50609733	50610363	5	630	11	50415586	50617551	+	Q5NCH8	uc007iso.1	NM_175643	Adamts2	A disintegrin and metalloproteinase with
11	50609733	50610363	5	630	11	50416738	50611847	+	Q5DTQ6	uc007isp.1	AK220464	Adamts2	A disintegrin and metalloproteinase with
11	50654879	50654968	4	89	11	50645536	50655054	-	Q147Z4	uc011xui.1	BC118537	Zfp879	SubName: Full=9630041N07Rik protein; SubName: Full=Novel zinc finger protein;
11	50654879	50654968	4	89	11	50645536	50655054	-	Q8BI99	uc007isr.1	NM_173387	Zfp879	zinc finger protein 879
11	50664737	50664763	2	26	11	50664186	50665935	+	NV	uc007iss.1	BC021919	Grm6	Mus musculus glutamate receptor, metabotropic 6, mRNA (cDNA clone IMAGE:4501728), with apparent retained intron.
11	50664737	50664763	2	26	11	50664186	50679710	+	Q5NCH9	uc007isu.2	NM_173372	Grm6	metabotropic glutamate receptor 6 precursor
11	50677679	50677723	2	44	11	50664186	50679710	+	Q5NCH9	uc007isu.2	NM_173372	Grm6	metabotropic glutamate receptor 6 precursor
11	50677679	50677723	2	44	11	50670325	50679710	+	Q8CFQ7	uc007isv.1	BC041684	Grm6	metabotropic glutamate receptor 6 precursor
11	50700193	50700629	6	436	11	50686224	50700945	-	Q80Y34	uc007isw.1	NM_172794	Zfp454	zinc finger protein 454
11	50700193	50700629	6	436	11	50686224	50701003	-	Q8BIK0	uc007isx.1	AK046117	Zfp454	SubName: Full=Putative uncharacterized protein; SubName: Full=Zinc finger protein 454, isoform CRA_d;
11	50742965	50743000	4	35	11	50735287	50745137	-	Q9QXT9	uc007itd.2	NM_013744	Zfp354b	zinc finger protein 354B
11	50756479	50757449	3	764	11	50754215	50757243	-	NV	uc007itf.1	AK016813	AK016813	Mus musculus adult male testis cDNA, RIKEN full-length enriched library, clone:4932442I06 product:hypothetical protein, full insert sequence.
11	50873731	50873748	2	17	11	50872758	50886301	+	Q5PPR4	uc007itm.1	BC087540	Zfp354a	zinc finger protein 354A
11	50873731	50873748	2	17	11	50872758	50886301	+	Q9QXU0	uc007itl.1	NM_009329	Zfp354a	zinc finger protein 354A
11	5096429	5096448	2	19	11	5091555	5161613	-	Q640Q6	uc007hwh.1	NM_032396	Kremen1	kremen protein 1 precursor
11	51015129	51015345	3	216	11	51003334	51033915	-	NV	uc007itn.1	AK017220	AK017220	Mus musculus 10 days neonate intestine cDNA, RIKEN full-length enriched library, clone:5133400J02 product:hypothetical protein, full insert sequence.
11	5101816	5101841	3	25	11	5091555	5161613	-	Q640Q6	uc007hwh.1	NM_032396	Kremen1	kremen protein 1 precursor
11	5105420	5105562	5	142	11	5091555	5161613	-	Q640Q6	uc007hwh.1	NM_032396	Kremen1	kremen protein 1 precursor
11	5105420	5105562	5	142	11	5104836	5138505	-	NV	uc007hwi.1	AK083565	kremen	Mus musculus kremen mRNA for kringle-containing transmembrane protein, complete cds.
11	51103884	51104260	9	376	11	51103421	51397427	+	Q8K4G2	uc007itv.2	NM_153393	Col23a1	collagen alpha-1(XXIII) chain
11	51121684	51121907	3	223	11	51103421	51397427	+	Q8K4G2	uc007itv.2	NM_153393	Col23a1	collagen alpha-1(XXIII) chain
11	51138019	51138095	3	76	11	51103421	51397427	+	Q8K4G2	uc007itv.2	NM_153393	Col23a1	collagen alpha-1(XXIII) chain
11	51143977	51144152	5	175	11	51103421	51397427	+	Q8K4G2	uc007itv.2	NM_153393	Col23a1	collagen alpha-1(XXIII) chain
11	51150058	51150574	4	516	11	51103421	51397427	+	Q8K4G2	uc007itv.2	NM_153393	Col23a1	collagen alpha-1(XXIII) chain
11	51156144	51156480	4	336	11	51103421	51397427	+	Q8K4G2	uc007itv.2	NM_153393	Col23a1	collagen alpha-1(XXIII) chain
11	5115900	5116192	6	292	11	5091555	5161613	-	Q640Q6	uc007hwh.1	NM_032396	Kremen1	kremen protein 1 precursor
11	5115900	5116192	6	292	11	5104836	5138505	-	NV	uc007hwi.1	AK083565	kremen	Mus musculus kremen mRNA for kringle-containing transmembrane protein, complete cds.
11	51220498	51220505	2	7	11	51103421	51397427	+	Q8K4G2	uc007itv.2	NM_153393	Col23a1	collagen alpha-1(XXIII) chain
11	51220739	51220865	2	126	11	51103421	51397427	+	Q8K4G2	uc007itv.2	NM_153393	Col23a1	collagen alpha-1(XXIII) chain
11	51224373	51224434	2	61	11	51103421	51397427	+	Q8K4G2	uc007itv.2	NM_153393	Col23a1	collagen alpha-1(XXIII) chain
11	51232770	51232916	2	146	11	51103421	51397427	+	Q8K4G2	uc007itv.2	NM_153393	Col23a1	collagen alpha-1(XXIII) chain
11	51236655	51236804	2	149	11	51103421	51397427	+	Q8K4G2	uc007itv.2	NM_153393	Col23a1	collagen alpha-1(XXIII) chain
11	51243324	51243494	4	170	11	51103421	51397427	+	Q8K4G2	uc007itv.2	NM_153393	Col23a1	collagen alpha-1(XXIII) chain
11	51245758	51245984	3	226	11	51103421	51397427	+	Q8K4G2	uc007itv.2	NM_153393	Col23a1	collagen alpha-1(XXIII) chain
11	51266923	51267407	6	484	11	51103421	51397427	+	Q8K4G2	uc007itv.2	NM_153393	Col23a1	collagen alpha-1(XXIII) chain
11	51273469	51273593	2	124	11	51103421	51397427	+	Q8K4G2	uc007itv.2	NM_153393	Col23a1	collagen alpha-1(XXIII) chain
11	51284099	51284117	2	18	11	51103421	51397427	+	Q8K4G2	uc007itv.2	NM_153393	Col23a1	collagen alpha-1(XXIII) chain
11	51307273	51307448	2	175	11	51103421	51397427	+	Q8K4G2	uc007itv.2	NM_153393	Col23a1	collagen alpha-1(XXIII) chain
11	51323732	51323860	2	128	11	51103421	51397427	+	Q8K4G2	uc007itv.2	NM_153393	Col23a1	collagen alpha-1(XXIII) chain
11	51329574	51329747	5	173	11	51103421	51397427	+	Q8K4G2	uc007itv.2	NM_153393	Col23a1	collagen alpha-1(XXIII) chain
11	51353238	51353495	2	257	11	51103421	51397427	+	Q8K4G2	uc007itv.2	NM_153393	Col23a1	collagen alpha-1(XXIII) chain
11	51389878	51389915	2	37	11	51103421	51397427	+	Q8K4G2	uc007itv.2	NM_153393	Col23a1	collagen alpha-1(XXIII) chain
11	51397641	51398488	3	230	11	51398258	51406330	+	Q8R1K4-3	uc007itw.1	AK087703	Agxt2l2	alanine--glyoxylate aminotransferase 2-like 2
11	51397641	51398488	3	230	11	51398258	51414830	+	Q8R1K4-2	uc007itx.1	AK160557	Agxt2l2	alanine--glyoxylate aminotransferase 2-like 2
11	51397641	51398488	3	230	11	51398258	51416771	+	Q8R1K4	uc007ity.1	NM_028398	Agxt2l2	alanine--glyoxylate aminotransferase 2-like 2
11	51405644	51405692	2	48	11	51398258	51406330	+	Q8R1K4-3	uc007itw.1	AK087703	Agxt2l2	alanine--glyoxylate aminotransferase 2-like 2
11	51405644	51405692	2	48	11	51398258	51414830	+	Q8R1K4-2	uc007itx.1	AK160557	Agxt2l2	alanine--glyoxylate aminotransferase 2-like 2
11	51405644	51405692	2	48	11	51398258	51416771	+	Q8R1K4	uc007ity.1	NM_028398	Agxt2l2	alanine--glyoxylate aminotransferase 2-like 2
11	5143331	5143436	2	105	11	5091555	5161613	-	Q640Q6	uc007hwh.1	NM_032396	Kremen1	kremen protein 1 precursor
11	51442359	51442557	2	198	11	51437174	51449398	-	A2AA63	uc007iud.1	NM_025346	Rmnd5b	protein RMD5 homolog B
11	51457532	51457706	10	174	11	51456590	51464575	-	Q8C7U1	uc007iue.1	NM_145974	N4bp3	NEDD4-binding protein 3
11	51459535	51460659	9	1124	11	51456590	51464575	-	Q8C7U1	uc007iue.1	NM_145974	N4bp3	NEDD4-binding protein 3
11	51465137	51465184	2	47	11	51464455	51471183	+	A2AA67	uc007iuf.1	NR_027958	D930048N14Rik	SubName: Full=Novel protein;
11	51465137	51465184	2	47	11	51464455	51471183	+	B0QZN8	uc007iug.1	BC075670	D930048N14Rik	SubName: Full=Novel protein;
11	51469398	51469419	2	21	11	51464455	51471183	+	A2AA67	uc007iuf.1	NR_027958	D930048N14Rik	SubName: Full=Novel protein;
11	51469398	51469419	2	21	11	51464455	51471183	+	B0QZN8	uc007iug.1	BC075670	D930048N14Rik	SubName: Full=Novel protein;
11	5155536	5155744	3	208	11	5091555	5161613	-	Q640Q6	uc007hwh.1	NM_032396	Kremen1	kremen protein 1 precursor
11	5157194	5157659	3	465	11	5091555	5161613	-	Q640Q6	uc007hwh.1	NM_032396	Kremen1	kremen protein 1 precursor
11	51631521	51631559	2	38	11	51626957	51670983	-	A2AA60	uc007iuq.1	NM_199299	Phf15	protein Jade-2
11	51631521	51631559	2	38	11	51626957	51670983	-	A2AA60	uc007iur.1	AK147453	Phf15	protein Jade-2
11	51649225	51649403	2	178	11	51626957	51670983	-	A2AA60	uc007iuq.1	NM_199299	Phf15	protein Jade-2
11	51649225	51649403	2	178	11	51626957	51670983	-	A2AA60	uc007iur.1	AK147453	Phf15	protein Jade-2
11	51667817	51668703	4	886	11	51626957	51670983	-	A2AA60	uc007iuq.1	NM_199299	Phf15	protein Jade-2
11	51667817	51668703	4	886	11	51626957	51670983	-	A2AA60	uc007iur.1	AK147453	Phf15	protein Jade-2
11	51786259	51786433	2	174	11	51781132	51790838	+	Q9D211	uc007ius.2	NM_029976	Cdkn2aipnl	CDKN2AIP N-terminal-like protein
11	5180951	5181105	5	154	11	5176331	5344850	-	Q5SSZ7	uc007hwj.2	NM_001080924	Znrf3	zinc/RING finger protein 3 precursor
11	5180951	5181105	5	154	11	5178605	5281743	-	Q5SSZ7-2	uc007hwk.2	AK133342	Znrf3	RecName: Full=Zinc/RING finger protein 3; Flags: Precursor;
11	5182211	5182322	2	111	11	5176331	5344850	-	Q5SSZ7	uc007hwj.2	NM_001080924	Znrf3	zinc/RING finger protein 3 precursor
11	5182211	5182322	2	111	11	5178605	5281743	-	Q5SSZ7-2	uc007hwk.2	AK133342	Znrf3	RecName: Full=Zinc/RING finger protein 3; Flags: Precursor;
11	51832045	51832123	2	78	11	51817722	51841061	+	Q8BLF2-4	uc007iux.2	NM_001166657	Cdkl3	cyclin-dependent kinase-like 3 isoform 6
11	51832045	51832123	2	78	11	51817722	51841061	+	Q8BLF2-6	uc007iuw.2	NM_001166655	Cdkl3	cyclin-dependent kinase-like 3 isoform 4
11	51832045	51832123	2	78	11	51817722	51847373	+	Q8BLF2-7	uc011xul.1	NM_001166656	Cdkl3	cyclin-dependent kinase-like 3 isoform 5
11	51832045	51832123	2	78	11	51817722	51851667	+	B1AU43	uc007iuu.2	NM_001166653	Cdkl3	cyclin-dependent kinase-like 3 isoform 1
11	51832045	51832123	2	78	11	51817722	51851667	+	Q8BLF2	uc007iuy.2	NM_153785	Cdkl3	cyclin-dependent kinase-like 3 isoform 2
11	51832045	51832123	2	78	11	51817722	51898169	+	Q8BLF2-2	uc007iuz.2	NM_001166654	Cdkl3	cyclin-dependent kinase-like 3 isoform 3
11	51832045	51832123	2	78	11	51817755	51841061	+	Q8BLF2-6	uc007iuv.2	AK090045	Cdkl3	cyclin-dependent kinase-like 3 isoform 4
11	51872014	51872059	2	45	11	51817722	51898169	+	Q8BLF2-2	uc007iuz.2	NM_001166654	Cdkl3	cyclin-dependent kinase-like 3 isoform 3
11	51872014	51872059	2	45	11	51840514	51898169	+	NV	uc011xum.1	AK043995	Cdkl3	Mus musculus 10 days neonate cortex cDNA, RIKEN full-length enriched library, clone:A830077E03 product:cyclin-dependent kinase-like 3, full insert sequence.
11	51876280	51876412	3	132	11	51817722	51898169	+	Q8BLF2-2	uc007iuz.2	NM_001166654	Cdkl3	cyclin-dependent kinase-like 3 isoform 3
11	51876280	51876412	3	132	11	51840514	51898169	+	NV	uc011xum.1	AK043995	Cdkl3	Mus musculus 10 days neonate cortex cDNA, RIKEN full-length enriched library, clone:A830077E03 product:cyclin-dependent kinase-like 3, full insert sequence.
11	52067375	52067555	4	180	11	52065796	52095748	-	B7ZNN3	uc007ivh.1	BC145343	Tcf7	transcription factor 7
11	52067375	52067555	4	180	11	52065872	52070613	-	Q8CAQ6	uc007ivi.1	AK038140	Tcf7	SubName: Full=Putative uncharacterized protein; Flags: Fragment;
11	52067375	52067555	4	180	11	52066105	52095748	-	Q80UF1	uc007ivj.1	NM_009331	Tcf7	transcription factor 7
11	52067375	52067555	4	180	11	52066105	52096516	-	Q80UF1	uc007ivk.1	X61385	Tcf7	transcription factor 7
11	52070845	52071087	2	242	11	52065796	52095748	-	B7ZNN3	uc007ivh.1	BC145343	Tcf7	transcription factor 7
11	52070845	52071087	2	242	11	52066105	52095748	-	Q80UF1	uc007ivj.1	NM_009331	Tcf7	transcription factor 7
11	52070845	52071087	2	242	11	52066105	52096516	-	Q80UF1	uc007ivk.1	X61385	Tcf7	transcription factor 7
11	52082455	52082560	3	105	11	52065796	52095748	-	B7ZNN3	uc007ivh.1	BC145343	Tcf7	transcription factor 7
11	52082455	52082560	3	105	11	52066105	52095748	-	Q80UF1	uc007ivj.1	NM_009331	Tcf7	transcription factor 7
11	52082455	52082560	3	105	11	52066105	52096516	-	Q80UF1	uc007ivk.1	X61385	Tcf7	transcription factor 7
11	52095614	52098302	24	134	11	52065796	52095748	-	B7ZNN3	uc007ivh.1	BC145343	Tcf7	transcription factor 7
11	52095614	52098302	24	134	11	52066105	52095748	-	Q80UF1	uc007ivj.1	NM_009331	Tcf7	transcription factor 7
11	52095614	52098302	24	902	11	52066105	52096516	-	Q80UF1	uc007ivk.1	X61385	Tcf7	transcription factor 7
11	52187222	52187436	4	214	11	52174616	52202898	+	Q60932-2	uc007ivm.1	NM_011694	Vdac1	voltage-dependent anion-selective channel
11	52589527	52589552	2	25	11	52578207	53000849	+	NV	uc011xup.1	BC144824	mKIAA1061	Mus musculus m-D/Bsp120I 1-1 mRNA, complete cds.
11	52589527	52589552	2	25	11	52578207	53000849	+	Q5STE3	uc007ivp.1	NM_177059	Fstl4	follistatin-related protein 4 precursor
11	52629095	52629118	2	23	11	52578207	53000849	+	NV	uc011xup.1	BC144824	mKIAA1061	Mus musculus m-D/Bsp120I 1-1 mRNA, complete cds.
11	52629095	52629118	2	23	11	52578207	53000849	+	Q5STE3	uc007ivp.1	NM_177059	Fstl4	follistatin-related protein 4 precursor
11	52704503	52704527	3	24	11	52578207	53000849	+	NV	uc011xup.1	BC144824	mKIAA1061	Mus musculus m-D/Bsp120I 1-1 mRNA, complete cds.
11	52704503	52704527	3	24	11	52578207	53000849	+	Q5STE3	uc007ivp.1	NM_177059	Fstl4	follistatin-related protein 4 precursor
11	52722218	52722226	2	8	11	52578207	53000849	+	NV	uc011xup.1	BC144824	mKIAA1061	Mus musculus m-D/Bsp120I 1-1 mRNA, complete cds.
11	52722218	52722226	2	8	11	52578207	53000849	+	Q5STE3	uc007ivp.1	NM_177059	Fstl4	follistatin-related protein 4 precursor
11	52738466	52738825	2	359	11	52578207	53000849	+	NV	uc011xup.1	BC144824	mKIAA1061	Mus musculus m-D/Bsp120I 1-1 mRNA, complete cds.
11	52738466	52738825	2	359	11	52578207	53000849	+	Q5STE3	uc007ivp.1	NM_177059	Fstl4	follistatin-related protein 4 precursor
11	52747948	52748161	3	213	11	52578207	53000849	+	NV	uc011xup.1	BC144824	mKIAA1061	Mus musculus m-D/Bsp120I 1-1 mRNA, complete cds.
11	52747948	52748161	3	213	11	52578207	53000849	+	Q5STE3	uc007ivp.1	NM_177059	Fstl4	follistatin-related protein 4 precursor
11	52842804	52842894	4	90	11	52578207	53000849	+	NV	uc011xup.1	BC144824	mKIAA1061	Mus musculus m-D/Bsp120I 1-1 mRNA, complete cds.
11	52842804	52842894	4	90	11	52578207	53000849	+	Q5STE3	uc007ivp.1	NM_177059	Fstl4	follistatin-related protein 4 precursor
11	52854658	52855254	6	596	11	52578207	53000849	+	NV	uc011xup.1	BC144824	mKIAA1061	Mus musculus m-D/Bsp120I 1-1 mRNA, complete cds.
11	52854658	52855254	6	596	11	52578207	53000849	+	Q5STE3	uc007ivp.1	NM_177059	Fstl4	follistatin-related protein 4 precursor
11	52857188	52857280	2	92	11	52578207	53000849	+	NV	uc011xup.1	BC144824	mKIAA1061	Mus musculus m-D/Bsp120I 1-1 mRNA, complete cds.
11	52857188	52857280	2	92	11	52578207	53000849	+	Q5STE3	uc007ivp.1	NM_177059	Fstl4	follistatin-related protein 4 precursor
11	52870766	52871607	5	841	11	52578207	53000849	+	NV	uc011xup.1	BC144824	mKIAA1061	Mus musculus m-D/Bsp120I 1-1 mRNA, complete cds.
11	52870766	52871607	5	841	11	52578207	53000849	+	Q5STE3	uc007ivp.1	NM_177059	Fstl4	follistatin-related protein 4 precursor
11	52907510	52907602	2	92	11	52578207	53000849	+	NV	uc011xup.1	BC144824	mKIAA1061	Mus musculus m-D/Bsp120I 1-1 mRNA, complete cds.
11	52907510	52907602	2	92	11	52578207	53000849	+	Q5STE3	uc007ivp.1	NM_177059	Fstl4	follistatin-related protein 4 precursor
11	52919592	52919644	2	52	11	52578207	53000849	+	NV	uc011xup.1	BC144824	mKIAA1061	Mus musculus m-D/Bsp120I 1-1 mRNA, complete cds.
11	52919592	52919644	2	52	11	52578207	53000849	+	Q5STE3	uc007ivp.1	NM_177059	Fstl4	follistatin-related protein 4 precursor
11	52946006	52946186	10	180	11	52578207	53000849	+	NV	uc011xup.1	BC144824	mKIAA1061	Mus musculus m-D/Bsp120I 1-1 mRNA, complete cds.
11	52946006	52946186	10	180	11	52578207	53000849	+	Q5STE3	uc007ivp.1	NM_177059	Fstl4	follistatin-related protein 4 precursor
11	53164590	53164606	2	16	11	53164268	53235332	+	B7ZNX0	uc011xuq.1	BC145490	Aff4	AF4/FMR2 family member 4
11	53164590	53164606	2	16	11	53164268	53235332	+	Q9ESC8	uc007ivu.2	NM_033565	Aff4	AF4/FMR2 family member 4
11	53270519	53271152	9	446	11	53270706	53280804	+	D3Z3D5	uc007iwb.1	AK004934	Shroom1	SubName: Full=Putative uncharacterized protein Shroom1; SubName: Full=Shroom family member 1, isoform CRA_a;
11	53270519	53271152	9	446	11	53270706	53281257	+	NV	uc007iwe.1	AK035462	Shroom1	Mus musculus adult male liver cDNA, RIKEN full-length enriched library, clone:1300007L22 product:RIKEN cDNA 1300007L22 gene, full insert sequence.
11	53270519	53271152	9	446	11	53270706	53281257	+	Q5SX79	uc007iwc.1	NM_027917	Shroom1	protein Shroom1
11	53270519	53271152	9	446	11	53270706	53281257	+	Q5SX79-2	uc007iwd.1	BC031598	Shroom1	protein Shroom1
11	53277106	53277585	15	479	11	53270706	53280804	+	D3Z3D5	uc007iwb.1	AK004934	Shroom1	SubName: Full=Putative uncharacterized protein Shroom1; SubName: Full=Shroom family member 1, isoform CRA_a;
11	53277106	53277585	15	479	11	53270706	53281257	+	NV	uc007iwe.1	AK035462	Shroom1	Mus musculus adult male liver cDNA, RIKEN full-length enriched library, clone:1300007L22 product:RIKEN cDNA 1300007L22 gene, full insert sequence.
11	53277106	53277585	15	479	11	53270706	53281257	+	Q5SX79	uc007iwc.1	NM_027917	Shroom1	protein Shroom1
11	53277106	53277585	15	479	11	53270706	53281257	+	Q5SX79-2	uc007iwd.1	BC031598	Shroom1	protein Shroom1
11	53279971	53280470	5	499	11	53270706	53280804	+	D3Z3D5	uc007iwb.1	AK004934	Shroom1	SubName: Full=Putative uncharacterized protein Shroom1; SubName: Full=Shroom family member 1, isoform CRA_a;
11	53279971	53280470	5	499	11	53270706	53281257	+	NV	uc007iwe.1	AK035462	Shroom1	Mus musculus adult male liver cDNA, RIKEN full-length enriched library, clone:1300007L22 product:RIKEN cDNA 1300007L22 gene, full insert sequence.
11	53279971	53280470	5	499	11	53270706	53281257	+	Q5SX79	uc007iwc.1	NM_027917	Shroom1	protein Shroom1
11	53279971	53280470	5	499	11	53270706	53281257	+	Q5SX79-2	uc007iwd.1	BC031598	Shroom1	protein Shroom1
11	53292154	53293751	24	1543	11	53290079	53293697	-	Q8BLS7	uc007iwf.1	NM_183173	Ankrd43	ankyrin repeat domain-containing protein 43
11	53296900	53297153	3	253	11	53295912	53300848	-	NV	uc007iwg.1	AK138371	AK138371	Mus musculus adult male hypothalamus cDNA, RIKEN full-length enriched library, clone:A230080O15 product:unclassifiable, full insert sequence.
11	53297153	53297314	2	161	11	53295912	53300848	-	NV	uc007iwg.1	AK138371	AK138371	Mus musculus adult male hypothalamus cDNA, RIKEN full-length enriched library, clone:A230080O15 product:unclassifiable, full insert sequence.
11	53345516	53345666	4	150	11	53333301	53357597	+	B1AQY8	uc007iwh.1	BC037707	2019-09-08	septin-8
11	53345516	53345666	4	150	11	53333301	53357597	+	B7ZC46	uc007iwi.1	AK144178	2019-09-08	septin-8
11	53345516	53345666	4	150	11	53333301	53357598	+	Q8CHH9-2	uc007iwj.1	NM_033144	2019-09-08	septin-8
11	53348384	53348409	2	25	11	53333301	53357597	+	B1AQY8	uc007iwh.1	BC037707	2019-09-08	septin-8
11	53348384	53348409	2	25	11	53333301	53357597	+	B7ZC46	uc007iwi.1	AK144178	2019-09-08	septin-8
11	53348384	53348409	2	25	11	53333301	53357598	+	Q8CHH9-2	uc007iwj.1	NM_033144	2019-09-08	septin-8
11	53352952	53353045	3	93	11	53333301	53357597	+	B1AQY8	uc007iwh.1	BC037707	2019-09-08	septin-8
11	53352952	53353045	3	93	11	53333301	53357597	+	B7ZC46	uc007iwi.1	AK144178	2019-09-08	septin-8
11	53352952	53353045	3	93	11	53333301	53357598	+	Q8CHH9-2	uc007iwj.1	NM_033144	2019-09-08	septin-8
11	53354322	53355093	7	771	11	53333301	53357597	+	B1AQY8	uc007iwh.1	BC037707	2019-09-08	septin-8
11	53354322	53355093	7	771	11	53333301	53357597	+	B7ZC46	uc007iwi.1	AK144178	2019-09-08	septin-8
11	53354322	53355093	7	771	11	53333301	53357598	+	Q8CHH9-2	uc007iwj.1	NM_033144	2019-09-08	septin-8
11	53356131	53356150	2	19	11	53333301	53357597	+	B1AQY8	uc007iwh.1	BC037707	2019-09-08	septin-8
11	53356131	53356150	2	19	11	53333301	53357597	+	B7ZC46	uc007iwi.1	AK144178	2019-09-08	septin-8
11	53356131	53356150	2	19	11	53333301	53357598	+	Q8CHH9-2	uc007iwj.1	NM_033144	2019-09-08	septin-8
11	53401703	53401727	2	24	11	53380880	53417746	+	Q3TET1	uc007iwm.1	AK169425	Kif3a	kinesin-like protein KIF3A
11	53401703	53401727	2	24	11	53380880	53417746	+	Q3UI47	uc007iwn.1	AK147078	Kif3a	kinesin-like protein KIF3A
11	53401703	53401727	2	24	11	53380880	53417746	+	Q7TSZ7	uc007iwl.1	NM_008443	Kif3a	kinesin-like protein KIF3A
11	53401703	53401727	2	24	11	53397316	53402247	+	Q2A657	uc007iwo.1	AM231689	Kif3a	SubName: Full=Kinesin-like protein KIF3Abeta; Flags: Fragment;
11	53428883	53428892	2	9	11	53425962	53430840	-	NV	uc007iwp.2	NR_027491	IL-4	Mus musculus molossinus IL-4 mRNA for interleukin 4, complete cds.
11	53428883	53428892	2	9	11	53425962	53432167	-	Q5SV00	uc007iwq.2	NM_021283	Il4	interleukin-4
11	53583498	53584205	4	690	11	53583515	53590826	+	Q5SX13	uc007iww.2	NM_008390	Irf1	interferon regulatory factor 1 isoform a
11	53583498	53584205	4	690	11	53583515	53590826	+	Q5SX13	uc007iwx.2	AY225160	Irf1	interferon regulatory factor 1 isoform a
11	53583498	53584205	4	690	11	53583515	53591876	+	Q3U5M1	uc007iwy.2	NM_001159393	Irf1	interferon regulatory factor 1 isoform b
11	53583498	53584205	4	231	11	53583974	53590826	+	Q5SX13	uc007iwz.2	NM_001159396	Irf1	interferon regulatory factor 1 isoform a
11	53591215	53591410	3	195	11	53583515	53591876	+	Q3U5M1	uc007iwy.2	NM_001159393	Irf1	interferon regulatory factor 1 isoform b
11	53601694	53601824	2	130	11	53598990	53672758	-	NV	uc007ixa.1	NR_033332	Gm12216	Mus musculus adult male hypothalamus cDNA, RIKEN full-length enriched library, clone:A230089E10 product:unclassifiable, full insert sequence.
11	53608197	53608313	2	116	11	53598990	53672758	-	NV	uc007ixa.1	NR_033332	Gm12216	Mus musculus adult male hypothalamus cDNA, RIKEN full-length enriched library, clone:A230089E10 product:unclassifiable, full insert sequence.
11	53619201	53619355	2	154	11	53598990	53672758	-	NV	uc007ixa.1	NR_033332	Gm12216	Mus musculus adult male hypothalamus cDNA, RIKEN full-length enriched library, clone:A230089E10 product:unclassifiable, full insert sequence.
11	53632641	53633426	3	785	11	53598990	53672758	-	NV	uc007ixa.1	NR_033332	Gm12216	Mus musculus adult male hypothalamus cDNA, RIKEN full-length enriched library, clone:A230089E10 product:unclassifiable, full insert sequence.
11	53632641	53633426	3	785	11	53626462	53663612	-	NV	uc007ixb.1	AK039036	Gm12216	Mus musculus adult male hypothalamus cDNA, RIKEN full-length enriched library, clone:A230089E10 product:unclassifiable, full insert sequence.
11	53655043	53655064	2	21	11	53598990	53672758	-	NV	uc007ixa.1	NR_033332	Gm12216	Mus musculus adult male hypothalamus cDNA, RIKEN full-length enriched library, clone:A230089E10 product:unclassifiable, full insert sequence.
11	53655043	53655064	2	21	11	53626462	53663612	-	NV	uc007ixb.1	AK039036	Gm12216	Mus musculus adult male hypothalamus cDNA, RIKEN full-length enriched library, clone:A230089E10 product:unclassifiable, full insert sequence.
11	53780920	53781074	4	154	11	53764325	53793529	-	A2RSK7	uc007ixd.1	NM_019723	Slc22a21	solute carrier family 22 member 21
11	53780920	53781074	4	154	11	53764325	53793529	-	A2RSK7	uc011xut.1	AK080177	Slc22a21	SubName: Full=MCG13774, isoform CRA_c; SubName: Full=Solute carrier family 22 (Organic cation transporter), member 21;
11	53867703	53869451	14	1022	11	53868429	53882519	-	Q5SWV2	uc007ixf.2	NM_019417	Pdlim4	PDZ and LIM domain protein 4
11	53873863	53873904	4	41	11	53868429	53882519	-	Q5SWV2	uc007ixf.2	NM_019417	Pdlim4	PDZ and LIM domain protein 4
11	53873863	53873904	4	41	11	53872452	53882519	-	NP_062290	uc007ixg.2	AK035513	Pdlim4	PDZ and LIM domain protein 4
11	53882305	53882913	5	214	11	53868429	53882519	-	Q5SWV2	uc007ixf.2	NM_019417	Pdlim4	PDZ and LIM domain protein 4
11	53882305	53882913	5	214	11	53872452	53882519	-	NP_062290	uc007ixg.2	AK035513	Pdlim4	PDZ and LIM domain protein 4
11	53914854	53915038	3	184	11	53914425	53925137	+	B0QZH2	uc007ixh.2	AK142624	P4ha2	SubName: Full=Procollagen-proline, 2-oxoglutarate 4-dioxygenase (Proline 4-hydroxylase), alpha II polypeptide; Flags: Fragment;
11	53914854	53915038	3	184	11	53914425	53941264	+	Q5SX74	uc007ixi.2	AK053504	P4ha2	prolyl 4-hydroxylase subunit alpha-2 isoform 1
11	53914854	53915038	3	184	11	53914425	53945169	+	Q5SX74	uc007ixj.2	NM_001136076	P4ha2	prolyl 4-hydroxylase subunit alpha-2 isoform 1
11	53914854	53915038	3	184	11	53914425	53945169	+	Q5SX75	uc007ixk.2	NM_011031	P4ha2	prolyl 4-hydroxylase subunit alpha-2 isoform 2
11	53935710	53935982	5	272	11	53914425	53941264	+	Q5SX74	uc007ixi.2	AK053504	P4ha2	prolyl 4-hydroxylase subunit alpha-2 isoform 1
11	53935710	53935982	5	272	11	53914425	53945169	+	Q5SX74	uc007ixj.2	NM_001136076	P4ha2	prolyl 4-hydroxylase subunit alpha-2 isoform 1
11	53935710	53935982	5	272	11	53914425	53945169	+	Q5SX75	uc007ixk.2	NM_011031	P4ha2	prolyl 4-hydroxylase subunit alpha-2 isoform 2
11	53939964	53940072	4	108	11	53914425	53941264	+	Q5SX74	uc007ixi.2	AK053504	P4ha2	prolyl 4-hydroxylase subunit alpha-2 isoform 1
11	53939964	53940072	4	108	11	53914425	53945169	+	Q5SX74	uc007ixj.2	NM_001136076	P4ha2	prolyl 4-hydroxylase subunit alpha-2 isoform 1
11	53939964	53940072	4	108	11	53914425	53945169	+	Q5SX75	uc007ixk.2	NM_011031	P4ha2	prolyl 4-hydroxylase subunit alpha-2 isoform 2
11	54080647	54080658	2	11	11	54078586	54080781	-	Q5SX77	uc007ixn.1	NM_010556	Il3	interleukin-3 precursor
11	54125569	54125587	2	18	11	54117325	54175041	+	Q5ICG4	uc007ixo.1	NM_001033598	Acsl6	long-chain-fatty-acid--CoA ligase 6 isoform 3
11	54125569	54125587	2	18	11	54117705	54175041	+	Q5F2D0	uc007ixp.1	NM_144823	Acsl6	long-chain-fatty-acid--CoA ligase 6 isoform 1
11	54125569	54125587	2	18	11	54117705	54175041	+	Q8R1X1	uc007ixq.1	NM_001033597	Acsl6	long-chain-fatty-acid--CoA ligase 6 isoform 2
11	54138665	54138805	2	140	11	54117325	54175041	+	Q5ICG4	uc007ixo.1	NM_001033598	Acsl6	long-chain-fatty-acid--CoA ligase 6 isoform 3
11	54138665	54138805	2	140	11	54117705	54175041	+	Q5F2D0	uc007ixp.1	NM_144823	Acsl6	long-chain-fatty-acid--CoA ligase 6 isoform 1
11	54138665	54138805	2	140	11	54117705	54175041	+	Q8R1X1	uc007ixq.1	NM_001033597	Acsl6	long-chain-fatty-acid--CoA ligase 6 isoform 2
11	54138665	54138805	2	140	11	54128404	54151230	+	Q8C028	uc007ixr.1	AK032479	Acsl6	long-chain-fatty-acid--CoA ligase 6 isoform 4
11	54138665	54138805	2	140	11	54128404	54152789	+	Q8BYJ0	uc007ixs.1	AK039380	Acsl6	long-chain-fatty-acid--CoA ligase 6 isoform 4
11	54138665	54138805	2	140	11	54128404	54175041	+	Q5ICG5	uc007ixt.1	NM_001033599	Acsl6	long-chain-fatty-acid--CoA ligase 6 isoform 4
11	54138665	54138805	2	140	11	54128404	54175041	+	Q5ICG5	uc007ixu.1	AY786360	Acsl6	long-chain-fatty-acid--CoA ligase 6 isoform 4
11	54149615	54149703	2	88	11	54117325	54175041	+	Q5ICG4	uc007ixo.1	NM_001033598	Acsl6	long-chain-fatty-acid--CoA ligase 6 isoform 3
11	54149615	54149703	2	88	11	54117705	54175041	+	Q5F2D0	uc007ixp.1	NM_144823	Acsl6	long-chain-fatty-acid--CoA ligase 6 isoform 1
11	54149615	54149703	2	88	11	54117705	54175041	+	Q8R1X1	uc007ixq.1	NM_001033597	Acsl6	long-chain-fatty-acid--CoA ligase 6 isoform 2
11	54149615	54149703	2	88	11	54128404	54151230	+	Q8C028	uc007ixr.1	AK032479	Acsl6	long-chain-fatty-acid--CoA ligase 6 isoform 4
11	54149615	54149703	2	88	11	54128404	54152789	+	Q8BYJ0	uc007ixs.1	AK039380	Acsl6	long-chain-fatty-acid--CoA ligase 6 isoform 4
11	54149615	54149703	2	88	11	54128404	54175041	+	Q5ICG5	uc007ixt.1	NM_001033599	Acsl6	long-chain-fatty-acid--CoA ligase 6 isoform 4
11	54149615	54149703	2	88	11	54128404	54175041	+	Q5ICG5	uc007ixu.1	AY786360	Acsl6	long-chain-fatty-acid--CoA ligase 6 isoform 4
11	54149703	54150684	2	981	11	54117325	54175041	+	Q5ICG4	uc007ixo.1	NM_001033598	Acsl6	long-chain-fatty-acid--CoA ligase 6 isoform 3
11	54149703	54150684	2	981	11	54117705	54175041	+	Q5F2D0	uc007ixp.1	NM_144823	Acsl6	long-chain-fatty-acid--CoA ligase 6 isoform 1
11	54149703	54150684	2	981	11	54117705	54175041	+	Q8R1X1	uc007ixq.1	NM_001033597	Acsl6	long-chain-fatty-acid--CoA ligase 6 isoform 2
11	54149703	54150684	2	981	11	54128404	54151230	+	Q8C028	uc007ixr.1	AK032479	Acsl6	long-chain-fatty-acid--CoA ligase 6 isoform 4
11	54149703	54150684	2	981	11	54128404	54152789	+	Q8BYJ0	uc007ixs.1	AK039380	Acsl6	long-chain-fatty-acid--CoA ligase 6 isoform 4
11	54149703	54150684	2	981	11	54128404	54175041	+	Q5ICG5	uc007ixt.1	NM_001033599	Acsl6	long-chain-fatty-acid--CoA ligase 6 isoform 4
11	54149703	54150684	2	981	11	54128404	54175041	+	Q5ICG5	uc007ixu.1	AY786360	Acsl6	long-chain-fatty-acid--CoA ligase 6 isoform 4
11	54152182	54152327	3	145	11	54117325	54175041	+	Q5ICG4	uc007ixo.1	NM_001033598	Acsl6	long-chain-fatty-acid--CoA ligase 6 isoform 3
11	54152182	54152327	3	145	11	54117705	54175041	+	Q5F2D0	uc007ixp.1	NM_144823	Acsl6	long-chain-fatty-acid--CoA ligase 6 isoform 1
11	54152182	54152327	3	145	11	54117705	54175041	+	Q8R1X1	uc007ixq.1	NM_001033597	Acsl6	long-chain-fatty-acid--CoA ligase 6 isoform 2
11	54152182	54152327	3	145	11	54128404	54152789	+	Q8BYJ0	uc007ixs.1	AK039380	Acsl6	long-chain-fatty-acid--CoA ligase 6 isoform 4
11	54152182	54152327	3	145	11	54128404	54175041	+	Q5ICG5	uc007ixt.1	NM_001033599	Acsl6	long-chain-fatty-acid--CoA ligase 6 isoform 4
11	54152182	54152327	3	145	11	54128404	54175041	+	Q5ICG5	uc007ixu.1	AY786360	Acsl6	long-chain-fatty-acid--CoA ligase 6 isoform 4
11	54163475	54164239	5	764	11	54117325	54175041	+	Q5ICG4	uc007ixo.1	NM_001033598	Acsl6	long-chain-fatty-acid--CoA ligase 6 isoform 3
11	54163475	54164239	5	764	11	54117705	54175041	+	Q5F2D0	uc007ixp.1	NM_144823	Acsl6	long-chain-fatty-acid--CoA ligase 6 isoform 1
11	54163475	54164239	5	764	11	54117705	54175041	+	Q8R1X1	uc007ixq.1	NM_001033597	Acsl6	long-chain-fatty-acid--CoA ligase 6 isoform 2
11	54163475	54164239	5	764	11	54128404	54175041	+	Q5ICG5	uc007ixt.1	NM_001033599	Acsl6	long-chain-fatty-acid--CoA ligase 6 isoform 4
11	54163475	54164239	5	764	11	54128404	54175041	+	Q5ICG5	uc007ixu.1	AY786360	Acsl6	long-chain-fatty-acid--CoA ligase 6 isoform 4
11	5471188	5471217	2	29	11	5469686	5484286	+	Q9EQ29	uc007hwq.1	BC120817	Ankrd36	SubName: Full=Ankrd36 protein; SubName: Full=Ankyrin repeat domain 36; SubName: Full=Ankyrin-like protein; SubName: Full=MCG14689; SubName: Full=Putative uncharacterized protein;
11	5471188	5471217	2	29	11	5469686	5589340	+	D3Z4K0	uc007hwr.1	NM_023816	Ankrd36	ankyrin repeat domain 36
11	54716776	54716808	2	32	11	54716354	54723889	+	P46412	uc007iyk.1	NM_008161	Gpx3	glutathione peroxidase 3 isoform 2
11	54761020	54761205	2	185	11	54724288	54769624	-	NP_001186204	uc007iyl.2	NM_001199275	Tnip1	TNFAIP3-interacting protein 1 isoform 1
11	54761020	54761205	2	185	11	54724288	54776442	-	NP_067302	uc007iym.2	NM_021327	Tnip1	TNFAIP3-interacting protein 1 isoform 1
11	54761020	54761205	2	185	11	54724288	54776442	-	Q9WUU8-2	uc007iyn.2	NM_001199276	Tnip1	TNFAIP3-interacting protein 1 isoform 2
11	54761020	54761205	2	185	11	54724288	54776442	-	Q9WUU8-2	uc007iyo.2	AK156131	Tnip1	TNFAIP3-interacting protein 1 isoform 2
11	54761020	54761205	2	185	11	54724586	54776442	-	D3Z2W0	uc007iyp.2	BC008665	Tnip1	TNFAIP3-interacting protein 1 isoform 1
11	54761020	54761205	2	185	11	54730297	54769624	-	Q3UXR9	uc007iyq.2	AK135338	Tnip1	TNFAIP3-interacting protein 1 isoform 1
11	54769394	54769480	2	86	11	54724288	54769624	-	NP_001186204	uc007iyl.2	NM_001199275	Tnip1	TNFAIP3-interacting protein 1 isoform 1
11	54769394	54769480	2	86	11	54724288	54776442	-	NP_067302	uc007iym.2	NM_021327	Tnip1	TNFAIP3-interacting protein 1 isoform 1
11	54769394	54769480	2	86	11	54724288	54776442	-	Q9WUU8-2	uc007iyn.2	NM_001199276	Tnip1	TNFAIP3-interacting protein 1 isoform 2
11	54769394	54769480	2	86	11	54724288	54776442	-	Q9WUU8-2	uc007iyo.2	AK156131	Tnip1	TNFAIP3-interacting protein 1 isoform 2
11	54769394	54769480	2	86	11	54724586	54776442	-	D3Z2W0	uc007iyp.2	BC008665	Tnip1	TNFAIP3-interacting protein 1 isoform 1
11	54769394	54769480	2	86	11	54730297	54769624	-	Q3UXR9	uc007iyq.2	AK135338	Tnip1	TNFAIP3-interacting protein 1 isoform 1
11	54769791	54769997	2	206	11	54724288	54776442	-	NP_067302	uc007iym.2	NM_021327	Tnip1	TNFAIP3-interacting protein 1 isoform 1
11	54769791	54769997	2	206	11	54724288	54776442	-	Q9WUU8-2	uc007iyn.2	NM_001199276	Tnip1	TNFAIP3-interacting protein 1 isoform 2
11	54769791	54769997	2	206	11	54724288	54776442	-	Q9WUU8-2	uc007iyo.2	AK156131	Tnip1	TNFAIP3-interacting protein 1 isoform 2
11	54769791	54769997	2	206	11	54724586	54776442	-	D3Z2W0	uc007iyp.2	BC008665	Tnip1	TNFAIP3-interacting protein 1 isoform 1
11	54799854	54799904	2	50	11	54792463	54846973	-	NP_001103681	uc007iys.2	NM_001110211	Anxa6	annexin A6 isoform b
11	54799854	54799904	2	50	11	54792463	54846973	-	Q8BSS4	uc007iyr.2	NM_013472	Anxa6	annexin A6 isoform a
11	54844677	54846537	8	1860	11	54792463	54846973	-	NP_001103681	uc007iys.2	NM_001110211	Anxa6	annexin A6 isoform b
11	54844677	54846537	8	1860	11	54792463	54846973	-	Q8BSS4	uc007iyr.2	NM_013472	Anxa6	annexin A6 isoform a
11	54844677	54846537	8	1860	11	54804467	54846973	-	Q3V2Z4	uc007iyt.2	AK013026	Anxa6	annexin A6 isoform b
11	54875851	54875875	2	24	11	54863239	54891633	-	Q3TCJ8	uc007iyu.1	NM_177471	Ccdc69	coiled-coil domain-containing protein 69
11	54875851	54875875	2	24	11	54864231	54891633	-	Q3TCJ8-2	uc007iyv.1	BC096763	Ccdc69	coiled-coil domain-containing protein 69
11	54889042	54889272	2	230	11	54863239	54891633	-	Q3TCJ8	uc007iyu.1	NM_177471	Ccdc69	coiled-coil domain-containing protein 69
11	54889042	54889272	2	230	11	54864231	54891633	-	Q3TCJ8-2	uc007iyv.1	BC096763	Ccdc69	coiled-coil domain-containing protein 69
11	54891570	54891573	2	3	11	54863239	54891633	-	Q3TCJ8	uc007iyu.1	NM_177471	Ccdc69	coiled-coil domain-containing protein 69
11	54891570	54891573	2	3	11	54864231	54891633	-	Q3TCJ8-2	uc007iyv.1	BC096763	Ccdc69	coiled-coil domain-containing protein 69
11	54911883	54912243	4	360	11	54911618	54924400	+	Q5F1Z8	uc007iyw.1	NM_010299	Gm2a	ganglioside GM2 activator precursor
11	5497012	5497146	5	134	11	5469686	5589340	+	D3Z4K0	uc007hwr.1	NM_023816	Ankrd36	ankyrin repeat domain 36
11	54995655	54995772	2	117	11	54971969	54998579	-	Q8BHK3	uc007iyz.2	NM_153170	Slc36a2	proton-coupled amino acid transporter 2
11	54995655	54995772	2	117	11	54981513	54998579	-	Q8BHK3-2	uc007iza.1	AK086373	Slc36a2	proton-coupled amino acid transporter 2
11	54995772	54995940	2	168	11	54971969	54998579	-	Q8BHK3	uc007iyz.2	NM_153170	Slc36a2	proton-coupled amino acid transporter 2
11	54995772	54995940	2	168	11	54981513	54998579	-	Q8BHK3-2	uc007iza.1	AK086373	Slc36a2	proton-coupled amino acid transporter 2
11	54998261	54998286	2	25	11	54971969	54998579	-	Q8BHK3	uc007iyz.2	NM_153170	Slc36a2	proton-coupled amino acid transporter 2
11	54998261	54998286	2	25	11	54981513	54998579	-	Q8BHK3-2	uc007iza.1	AK086373	Slc36a2	proton-coupled amino acid transporter 2
11	55019317	55019512	4	195	11	55017841	55047406	+	NV	uc007izc.1	BC138558	Slc36a1	proton-coupled amino acid transporter 1
11	55019317	55019512	4	195	11	55017841	55049832	+	Q5F227	uc007izd.1	NM_153139	Slc36a1	proton-coupled amino acid transporter 1
11	55027327	55027500	3	173	11	55017841	55047406	+	NV	uc007izc.1	BC138558	Slc36a1	proton-coupled amino acid transporter 1
11	55027327	55027500	3	173	11	55017841	55049832	+	Q5F227	uc007izd.1	NM_153139	Slc36a1	proton-coupled amino acid transporter 1
11	55027327	55027500	3	173	11	55027296	55046208	+	Q5F227	uc007ize.1	AF453743	Slc36a1	proton-coupled amino acid transporter 1
11	55035004	55035447	5	443	11	55017841	55047406	+	NV	uc007izc.1	BC138558	Slc36a1	proton-coupled amino acid transporter 1
11	55035004	55035447	5	443	11	55017841	55049832	+	Q5F227	uc007izd.1	NM_153139	Slc36a1	proton-coupled amino acid transporter 1
11	55035004	55035447	5	443	11	55027296	55046208	+	Q5F227	uc007ize.1	AF453743	Slc36a1	proton-coupled amino acid transporter 1
11	5503997	5504171	3	174	11	5469686	5589340	+	D3Z4K0	uc007hwr.1	NM_023816	Ankrd36	ankyrin repeat domain 36
11	5512390	5512495	4	105	11	5469686	5589340	+	D3Z4K0	uc007hwr.1	NM_023816	Ankrd36	ankyrin repeat domain 36
11	55211131	55211432	6	301	11	55208002	55233582	-	Q5NCU4	uc007izi.2	AK148670	Sparc	SPARC precursor
11	55211131	55211432	6	301	11	55208002	55233582	-	Q5NCU5	uc007izh.2	NM_009242	Sparc	SPARC precursor
11	55223276	55223420	3	144	11	55208002	55233582	-	Q5NCU4	uc007izi.2	AK148670	Sparc	SPARC precursor
11	55223276	55223420	3	144	11	55208002	55233582	-	Q5NCU5	uc007izh.2	NM_009242	Sparc	SPARC precursor
11	55282375	55283338	2	85	11	55283253	55303965	+	NV	uc007izk.1	AK137344	G3BP	Mus musculus mRNA for ras-GTPase-activating protein SH3-domain binding protein, complete cds.
11	55282375	55283338	2	85	11	55283253	55314389	+	Q3UR88	uc011xva.1	AK141689	G3bp1	SubName: Full=Putative uncharacterized protein;
11	55282375	55283338	2	85	11	55283253	55314389	+	Q5NCU1	uc007izl.1	NM_013716	G3bp1	ras GTPase-activating protein-binding protein 1
11	55313207	55313956	2	749	11	55283253	55314389	+	Q3UR88	uc011xva.1	AK141689	G3bp1	SubName: Full=Putative uncharacterized protein;
11	55313207	55313956	2	749	11	55283253	55314389	+	Q5NCU1	uc007izl.1	NM_013716	G3bp1	ras GTPase-activating protein-binding protein 1
11	5534428	5534549	3	121	11	5469686	5589340	+	D3Z4K0	uc007hwr.1	NM_023816	Ankrd36	ankyrin repeat domain 36
11	5534428	5534549	3	121	11	5528329	5545156	+	Q5QNR4	uc007hws.1	AK005775	Ankrd36	ankyrin repeat domain 36
11	55349382	55349512	2	130	11	55328314	55421292	-	NP_065238	uc007izn.1	NM_020492	Glra1	glycine receptor subunit alpha-1
11	55349382	55349512	2	130	11	55328314	55421292	-	Q3UTL8	uc007izo.1	S73718	Glra1	glycine receptor subunit alpha-1
11	55386817	55386935	2	118	11	55328314	55421292	-	NP_065238	uc007izn.1	NM_020492	Glra1	glycine receptor subunit alpha-1
11	55386817	55386935	2	118	11	55328314	55421292	-	Q3UTL8	uc007izo.1	S73718	Glra1	glycine receptor subunit alpha-1
11	55397432	55397462	2	30	11	55328314	55421292	-	NP_065238	uc007izn.1	NM_020492	Glra1	glycine receptor subunit alpha-1
11	55397432	55397462	2	30	11	55328314	55421292	-	Q3UTL8	uc007izo.1	S73718	Glra1	glycine receptor subunit alpha-1
11	55402545	55402553	2	8	11	55328314	55421292	-	NP_065238	uc007izn.1	NM_020492	Glra1	glycine receptor subunit alpha-1
11	55402545	55402553	2	8	11	55328314	55421292	-	Q3UTL8	uc007izo.1	S73718	Glra1	glycine receptor subunit alpha-1
11	5545235	5545258	2	23	11	5469686	5589340	+	D3Z4K0	uc007hwr.1	NM_023816	Ankrd36	ankyrin repeat domain 36
11	5578412	5578596	3	184	11	5469686	5589340	+	D3Z4K0	uc007hwr.1	NM_023816	Ankrd36	ankyrin repeat domain 36
11	5607372	5608247	4	330	11	5603985	5607702	-	Q9CQV5	uc007hwt.1	NM_026080	Mrps24	28S ribosomal protein S24, mitochondrial
11	5616529	5617718	6	1189	11	5613419	5641179	-	Q5NCI0	uc007hwu.1	NM_178623	Urgcp	up-regulator of cell proliferation isoform 1
11	5616529	5617718	6	1189	11	5613419	5662379	-	Q5NCI0-2	uc007hwv.1	NM_001077661	Urgcp	up-regulator of cell proliferation isoform 2
11	5616529	5617718	6	1189	11	5613419	5662379	-	Q5NCI0-2	uc007hww.1	AK129378	Urgcp	up-regulator of cell proliferation isoform 2
11	5616529	5617718	6	1189	11	5613419	5662379	-	Q5NCI0-2	uc011xre.1	AK041953	Urgcp	up-regulator of cell proliferation isoform 2
11	5616529	5617718	6	1189	11	5614979	5641179	-	Q5NCI0-2	uc007hwx.1	AK166495	Urgcp	up-regulator of cell proliferation isoform 2
11	5637313	5637406	2	93	11	5613419	5641179	-	Q5NCI0	uc007hwu.1	NM_178623	Urgcp	up-regulator of cell proliferation isoform 1
11	5637313	5637406	2	93	11	5613419	5662379	-	Q5NCI0-2	uc007hwv.1	NM_001077661	Urgcp	up-regulator of cell proliferation isoform 2
11	5637313	5637406	2	93	11	5613419	5662379	-	Q5NCI0-2	uc007hww.1	AK129378	Urgcp	up-regulator of cell proliferation isoform 2
11	5637313	5637406	2	93	11	5613419	5662379	-	Q5NCI0-2	uc011xre.1	AK041953	Urgcp	up-regulator of cell proliferation isoform 2
11	5637313	5637406	2	93	11	5614979	5641179	-	Q5NCI0-2	uc007hwx.1	AK166495	Urgcp	up-regulator of cell proliferation isoform 2
11	56850267	56850443	3	176	11	56825192	57143746	+	P23818	uc007izs.2	NM_001113325	Gria1	glutamate receptor 1 isoform 1 precursor
11	56850267	56850443	3	176	11	56825192	57143746	+	Q7TNB5	uc007izr.2	NM_008165	Gria1	glutamate receptor 1 isoform 2 precursor
11	56852443	56852540	4	97	11	56825192	57143746	+	P23818	uc007izs.2	NM_001113325	Gria1	glutamate receptor 1 isoform 1 precursor
11	56852443	56852540	4	97	11	56825192	57143746	+	Q7TNB5	uc007izr.2	NM_008165	Gria1	glutamate receptor 1 isoform 2 precursor
11	56884224	56884377	5	153	11	56825192	57143746	+	P23818	uc007izs.2	NM_001113325	Gria1	glutamate receptor 1 isoform 1 precursor
11	56884224	56884377	5	153	11	56825192	57143746	+	Q7TNB5	uc007izr.2	NM_008165	Gria1	glutamate receptor 1 isoform 2 precursor
11	5693538	5693984	3	446	11	5688485	5700983	+	Q62418	uc007hxd.2	NM_001146308	Dbnl	drebrin-like protein isoform 1
11	5693538	5693984	3	446	11	5688485	5700983	+	Q62418-2	uc007hxb.2	NM_013810	Dbnl	drebrin-like protein isoform 2
11	5693538	5693984	3	446	11	5688485	5700983	+	Q62418-3	uc007hxc.2	NM_001146309	Dbnl	drebrin-like protein isoform 3
11	56983972	56984165	4	193	11	56825192	57143746	+	P23818	uc007izs.2	NM_001113325	Gria1	glutamate receptor 1 isoform 1 precursor
11	56983972	56984165	4	193	11	56825192	57143746	+	Q7TNB5	uc007izr.2	NM_008165	Gria1	glutamate receptor 1 isoform 2 precursor
11	57025227	57025496	3	269	11	56825192	57143746	+	P23818	uc007izs.2	NM_001113325	Gria1	glutamate receptor 1 isoform 1 precursor
11	57025227	57025496	3	269	11	56825192	57143746	+	Q7TNB5	uc007izr.2	NM_008165	Gria1	glutamate receptor 1 isoform 2 precursor
11	57025496	57025569	2	73	11	56825192	57143746	+	P23818	uc007izs.2	NM_001113325	Gria1	glutamate receptor 1 isoform 1 precursor
11	57025496	57025569	2	73	11	56825192	57143746	+	Q7TNB5	uc007izr.2	NM_008165	Gria1	glutamate receptor 1 isoform 2 precursor
11	5703112	5703264	2	152	11	5701639	5703799	-	Q5NCI4	uc007hxe.2	NM_018870	Pgam2	phosphoglycerate mutase 2
11	57042500	57042654	3	154	11	56825192	57143746	+	P23818	uc007izs.2	NM_001113325	Gria1	glutamate receptor 1 isoform 1 precursor
11	57042500	57042654	3	154	11	56825192	57143746	+	Q7TNB5	uc007izr.2	NM_008165	Gria1	glutamate receptor 1 isoform 2 precursor
11	57079203	57079339	2	136	11	56825192	57143746	+	P23818	uc007izs.2	NM_001113325	Gria1	glutamate receptor 1 isoform 1 precursor
11	57079203	57079339	2	136	11	56825192	57143746	+	Q7TNB5	uc007izr.2	NM_008165	Gria1	glutamate receptor 1 isoform 2 precursor
11	57079203	57079339	2	136	11	57056250	57143746	+	NV	uc011xvc.1	AB104707	glur-1	Mus musculus glur-1 mRNA for AMPA-selective glutamate receptor 1 flip type, complete cds.
11	5730230	5731162	2	932	11	5727862	5738019	-	NP_059097	uc007hxf.2	NM_017401	Polm	DNA-directed DNA/RNA polymerase mu
11	5737371	5737384	2	13	11	5727862	5738019	-	NP_059097	uc007hxf.2	NM_017401	Polm	DNA-directed DNA/RNA polymerase mu
11	5737371	5737384	2	13	11	5735418	5738019	-	NV	uc011xrf.1	AK183362	Pol mu	Mus musculus DNA polymerase mu (Pol mu) mRNA, complete cds.
11	57443045	57443217	3	172	11	57437199	57462563	-	NV	uc007izz.1	AK016898	AK016898	Mus musculus adult male testis cDNA, RIKEN full-length enriched library, clone:4933424L21 product:unclassifiable, full insert sequence.
11	57462772	57462902	2	130	11	57458943	57540075	+	Q5ST18	uc007jaa.1	AK172609	Galnt10	SubName: Full=Putative uncharacterized protein; SubName: Full=UDP-N-acetyl-alpha-D-galactosamine: polypeptide N-acetylgalactosaminyltransferase 10;
11	57462772	57462902	2	130	11	57458943	57601002	+	Q5SQF9	uc007jab.1	NM_134189	Galnt10	polypeptide N-acetylgalactosaminyltransferase
11	57462772	57462902	2	130	11	57458943	57601002	+	Q5SQF9	uc007jac.1	AK143714	Galnt10	SubName: Full=Putative uncharacterized protein; SubName: Full=UDP-N-acetyl-alpha-D-galactosamine: polypeptide N-acetylgalactosaminyltransferase 10;
11	57462902	57463838	3	936	11	57458943	57540075	+	Q5ST18	uc007jaa.1	AK172609	Galnt10	SubName: Full=Putative uncharacterized protein; SubName: Full=UDP-N-acetyl-alpha-D-galactosamine: polypeptide N-acetylgalactosaminyltransferase 10;
11	57462902	57463838	3	936	11	57458943	57601002	+	Q5SQF9	uc007jab.1	NM_134189	Galnt10	polypeptide N-acetylgalactosaminyltransferase
11	57462902	57463838	3	936	11	57458943	57601002	+	Q5SQF9	uc007jac.1	AK143714	Galnt10	SubName: Full=Putative uncharacterized protein; SubName: Full=UDP-N-acetyl-alpha-D-galactosamine: polypeptide N-acetylgalactosaminyltransferase 10;
11	57464882	57464921	2	39	11	57458943	57540075	+	Q5ST18	uc007jaa.1	AK172609	Galnt10	SubName: Full=Putative uncharacterized protein; SubName: Full=UDP-N-acetyl-alpha-D-galactosamine: polypeptide N-acetylgalactosaminyltransferase 10;
11	57464882	57464921	2	39	11	57458943	57601002	+	Q5SQF9	uc007jab.1	NM_134189	Galnt10	polypeptide N-acetylgalactosaminyltransferase
11	57464882	57464921	2	39	11	57458943	57601002	+	Q5SQF9	uc007jac.1	AK143714	Galnt10	SubName: Full=Putative uncharacterized protein; SubName: Full=UDP-N-acetyl-alpha-D-galactosamine: polypeptide N-acetylgalactosaminyltransferase 10;
11	57469352	57469390	2	38	11	57458943	57540075	+	Q5ST18	uc007jaa.1	AK172609	Galnt10	SubName: Full=Putative uncharacterized protein; SubName: Full=UDP-N-acetyl-alpha-D-galactosamine: polypeptide N-acetylgalactosaminyltransferase 10;
11	57469352	57469390	2	38	11	57458943	57601002	+	Q5SQF9	uc007jab.1	NM_134189	Galnt10	polypeptide N-acetylgalactosaminyltransferase
11	57469352	57469390	2	38	11	57458943	57601002	+	Q5SQF9	uc007jac.1	AK143714	Galnt10	SubName: Full=Putative uncharacterized protein; SubName: Full=UDP-N-acetyl-alpha-D-galactosamine: polypeptide N-acetylgalactosaminyltransferase 10;
11	57476597	57477572	3	975	11	57458943	57540075	+	Q5ST18	uc007jaa.1	AK172609	Galnt10	SubName: Full=Putative uncharacterized protein; SubName: Full=UDP-N-acetyl-alpha-D-galactosamine: polypeptide N-acetylgalactosaminyltransferase 10;
11	57476597	57477572	3	975	11	57458943	57601002	+	Q5SQF9	uc007jab.1	NM_134189	Galnt10	polypeptide N-acetylgalactosaminyltransferase
11	57476597	57477572	3	975	11	57458943	57601002	+	Q5SQF9	uc007jac.1	AK143714	Galnt10	SubName: Full=Putative uncharacterized protein; SubName: Full=UDP-N-acetyl-alpha-D-galactosamine: polypeptide N-acetylgalactosaminyltransferase 10;
11	57484288	57485663	12	1375	11	57458943	57540075	+	Q5ST18	uc007jaa.1	AK172609	Galnt10	SubName: Full=Putative uncharacterized protein; SubName: Full=UDP-N-acetyl-alpha-D-galactosamine: polypeptide N-acetylgalactosaminyltransferase 10;
11	57484288	57485663	12	1375	11	57458943	57601002	+	Q5SQF9	uc007jab.1	NM_134189	Galnt10	polypeptide N-acetylgalactosaminyltransferase
11	57484288	57485663	12	1375	11	57458943	57601002	+	Q5SQF9	uc007jac.1	AK143714	Galnt10	SubName: Full=Putative uncharacterized protein; SubName: Full=UDP-N-acetyl-alpha-D-galactosamine: polypeptide N-acetylgalactosaminyltransferase 10;
11	57505278	57505340	3	62	11	57458943	57540075	+	Q5ST18	uc007jaa.1	AK172609	Galnt10	SubName: Full=Putative uncharacterized protein; SubName: Full=UDP-N-acetyl-alpha-D-galactosamine: polypeptide N-acetylgalactosaminyltransferase 10;
11	57505278	57505340	3	62	11	57458943	57601002	+	Q5SQF9	uc007jab.1	NM_134189	Galnt10	polypeptide N-acetylgalactosaminyltransferase
11	57505278	57505340	3	62	11	57458943	57601002	+	Q5SQF9	uc007jac.1	AK143714	Galnt10	SubName: Full=Putative uncharacterized protein; SubName: Full=UDP-N-acetyl-alpha-D-galactosamine: polypeptide N-acetylgalactosaminyltransferase 10;
11	57509753	57510393	5	640	11	57458943	57540075	+	Q5ST18	uc007jaa.1	AK172609	Galnt10	SubName: Full=Putative uncharacterized protein; SubName: Full=UDP-N-acetyl-alpha-D-galactosamine: polypeptide N-acetylgalactosaminyltransferase 10;
11	57509753	57510393	5	640	11	57458943	57601002	+	Q5SQF9	uc007jab.1	NM_134189	Galnt10	polypeptide N-acetylgalactosaminyltransferase
11	57509753	57510393	5	640	11	57458943	57601002	+	Q5SQF9	uc007jac.1	AK143714	Galnt10	SubName: Full=Putative uncharacterized protein; SubName: Full=UDP-N-acetyl-alpha-D-galactosamine: polypeptide N-acetylgalactosaminyltransferase 10;
11	57532987	57533063	3	76	11	57458943	57540075	+	Q5ST18	uc007jaa.1	AK172609	Galnt10	SubName: Full=Putative uncharacterized protein; SubName: Full=UDP-N-acetyl-alpha-D-galactosamine: polypeptide N-acetylgalactosaminyltransferase 10;
11	57532987	57533063	3	76	11	57458943	57601002	+	Q5SQF9	uc007jab.1	NM_134189	Galnt10	polypeptide N-acetylgalactosaminyltransferase
11	57532987	57533063	3	76	11	57458943	57601002	+	Q5SQF9	uc007jac.1	AK143714	Galnt10	SubName: Full=Putative uncharacterized protein; SubName: Full=UDP-N-acetyl-alpha-D-galactosamine: polypeptide N-acetylgalactosaminyltransferase 10;
11	57539174	57539271	2	97	11	57458943	57540075	+	Q5ST18	uc007jaa.1	AK172609	Galnt10	SubName: Full=Putative uncharacterized protein; SubName: Full=UDP-N-acetyl-alpha-D-galactosamine: polypeptide N-acetylgalactosaminyltransferase 10;
11	57539174	57539271	2	97	11	57458943	57601002	+	Q5SQF9	uc007jab.1	NM_134189	Galnt10	polypeptide N-acetylgalactosaminyltransferase
11	57539174	57539271	2	97	11	57458943	57601002	+	Q5SQF9	uc007jac.1	AK143714	Galnt10	SubName: Full=Putative uncharacterized protein; SubName: Full=UDP-N-acetyl-alpha-D-galactosamine: polypeptide N-acetylgalactosaminyltransferase 10;
11	57564725	57565923	4	1198	11	57458943	57601002	+	Q5SQF9	uc007jab.1	NM_134189	Galnt10	polypeptide N-acetylgalactosaminyltransferase
11	57564725	57565923	4	1198	11	57458943	57601002	+	Q5SQF9	uc007jac.1	AK143714	Galnt10	SubName: Full=Putative uncharacterized protein; SubName: Full=UDP-N-acetyl-alpha-D-galactosamine: polypeptide N-acetylgalactosaminyltransferase 10;
11	57571532	57572368	2	836	11	57458943	57601002	+	Q5SQF9	uc007jab.1	NM_134189	Galnt10	polypeptide N-acetylgalactosaminyltransferase
11	57571532	57572368	2	836	11	57458943	57601002	+	Q5SQF9	uc007jac.1	AK143714	Galnt10	SubName: Full=Putative uncharacterized protein; SubName: Full=UDP-N-acetyl-alpha-D-galactosamine: polypeptide N-acetylgalactosaminyltransferase 10;
11	57580988	57581133	2	145	11	57458943	57601002	+	Q5SQF9	uc007jab.1	NM_134189	Galnt10	polypeptide N-acetylgalactosaminyltransferase
11	57580988	57581133	2	145	11	57458943	57601002	+	Q5SQF9	uc007jac.1	AK143714	Galnt10	SubName: Full=Putative uncharacterized protein; SubName: Full=UDP-N-acetyl-alpha-D-galactosamine: polypeptide N-acetylgalactosaminyltransferase 10;
11	57585007	57585214	2	207	11	57458943	57601002	+	Q5SQF9	uc007jab.1	NM_134189	Galnt10	polypeptide N-acetylgalactosaminyltransferase
11	57585007	57585214	2	207	11	57458943	57601002	+	Q5SQF9	uc007jac.1	AK143714	Galnt10	SubName: Full=Putative uncharacterized protein; SubName: Full=UDP-N-acetyl-alpha-D-galactosamine: polypeptide N-acetylgalactosaminyltransferase 10;
11	57586991	57587480	7	489	11	57458943	57601002	+	Q5SQF9	uc007jab.1	NM_134189	Galnt10	polypeptide N-acetylgalactosaminyltransferase
11	57586991	57587480	7	489	11	57458943	57601002	+	Q5SQF9	uc007jac.1	AK143714	Galnt10	SubName: Full=Putative uncharacterized protein; SubName: Full=UDP-N-acetyl-alpha-D-galactosamine: polypeptide N-acetylgalactosaminyltransferase 10;
11	57594624	57595790	6	1166	11	57458943	57601002	+	Q5SQF9	uc007jab.1	NM_134189	Galnt10	polypeptide N-acetylgalactosaminyltransferase
11	57594624	57595790	6	1166	11	57458943	57601002	+	Q5SQF9	uc007jac.1	AK143714	Galnt10	SubName: Full=Putative uncharacterized protein; SubName: Full=UDP-N-acetyl-alpha-D-galactosamine: polypeptide N-acetylgalactosaminyltransferase 10;
11	57598810	57598885	3	75	11	57458943	57601002	+	Q5SQF9	uc007jab.1	NM_134189	Galnt10	polypeptide N-acetylgalactosaminyltransferase
11	57598810	57598885	3	75	11	57458943	57601002	+	Q5SQF9	uc007jac.1	AK143714	Galnt10	SubName: Full=Putative uncharacterized protein; SubName: Full=UDP-N-acetyl-alpha-D-galactosamine: polypeptide N-acetylgalactosaminyltransferase 10;
11	57600224	57600315	5	91	11	57458943	57601002	+	Q5SQF9	uc007jab.1	NM_134189	Galnt10	polypeptide N-acetylgalactosaminyltransferase
11	57600224	57600315	5	91	11	57458943	57601002	+	Q5SQF9	uc007jac.1	AK143714	Galnt10	SubName: Full=Putative uncharacterized protein; SubName: Full=UDP-N-acetyl-alpha-D-galactosamine: polypeptide N-acetylgalactosaminyltransferase 10;
11	5761921	5762994	14	1073	11	5761868	5772228	+	Q640N1	uc007hxg.2	NM_009636	Aebp1	adipocyte enhancer-binding protein 1 precursor
11	5761921	5762994	14	1073	11	5761868	5772228	+	Q640N1	uc007hxh.2	AK159377	Aebp1	adipocyte enhancer-binding protein 1 precursor
11	5761921	5762994	14	1073	11	5761868	5772228	+	Q640N1	uc007hxi.2	E07353	Aebp1	RecName: Full=Adipocyte enhancer-binding protein 1; Short=AE-binding protein 1; AltName: Full=Aortic carboxypeptidase-like protein; Flags: Precursor;
11	57643013	57643413	19	400	11	57642214	57645649	-	Q5SQG1	uc007jaf.1	NM_008213	Hand1	heart- and neural crest derivatives-expressed
11	57645173	57647532	34	476	11	57642214	57645649	-	Q5SQG1	uc007jaf.1	NM_008213	Hand1	heart- and neural crest derivatives-expressed
11	5769152	5771292	8	2140	11	5761868	5772228	+	Q640N1	uc007hxg.2	NM_009636	Aebp1	adipocyte enhancer-binding protein 1 precursor
11	5769152	5771292	8	2140	11	5761868	5772228	+	Q640N1	uc007hxh.2	AK159377	Aebp1	adipocyte enhancer-binding protein 1 precursor
11	5769152	5771292	8	2140	11	5761868	5772228	+	Q640N1	uc007hxi.2	E07353	Aebp1	RecName: Full=Adipocyte enhancer-binding protein 1; Short=AE-binding protein 1; AltName: Full=Aortic carboxypeptidase-like protein; Flags: Precursor;
11	5769152	5771292	8	2140	11	5767603	5772228	+	Q640N1-2	uc007hxj.2	X80478	Aebp1	adipocyte enhancer-binding protein 1 precursor
11	5769152	5771292	8	1214	11	5770078	5772228	+	NV	uc011xrg.1	AK204340	Aebp1	Mus musculus aortic carboxypeptidase-like protein ACLP mRNA, complete cds.
11	5776767	5777091	3	324	11	5772182	5778259	-	Q99J61	uc007hxk.2	NM_008894	Pold2	DNA polymerase delta subunit 2
11	57822950	57823406	2	456	11	57822565	57875534	+	NP_082727	uc007jah.2	NM_028451	Larp1	la-related protein 1
11	57938660	57939879	7	1219	11	57933502	57961510	-	Q3TR97	uc007jam.2	AK164214	Gemin5	gem-associated protein 5 isoform 4
11	57938660	57939879	7	1219	11	57933502	57982041	-	A2AFQ9	uc007jao.2	AK131137	Gemin5	gem-associated protein 5 isoform 4
11	57938660	57939879	7	1219	11	57933502	57982041	-	NP_001160141	uc007jal.2	NM_001166669	Gemin5	gem-associated protein 5 isoform 1
11	57938660	57939879	7	1219	11	57933502	57982041	-	NP_001160142	uc011xve.1	NM_001166670	Gemin5	gem-associated protein 5 isoform 3
11	57938660	57939879	7	1219	11	57933502	57982041	-	NP_001160143	uc011xvd.1	NM_001166671	Gemin5	gem-associated protein 5 isoform 4
11	57938660	57939879	7	1219	11	57933502	57982041	-	Q3UPH2	uc007jan.2	NM_172558	Gemin5	gem-associated protein 5 isoform 2
11	57941603	57941606	2	3	11	57933502	57961510	-	Q3TR97	uc007jam.2	AK164214	Gemin5	gem-associated protein 5 isoform 4
11	57941603	57941606	2	3	11	57933502	57982041	-	A2AFQ9	uc007jao.2	AK131137	Gemin5	gem-associated protein 5 isoform 4
11	57941603	57941606	2	3	11	57933502	57982041	-	NP_001160141	uc007jal.2	NM_001166669	Gemin5	gem-associated protein 5 isoform 1
11	57941603	57941606	2	3	11	57933502	57982041	-	NP_001160142	uc011xve.1	NM_001166670	Gemin5	gem-associated protein 5 isoform 3
11	57941603	57941606	2	3	11	57933502	57982041	-	NP_001160143	uc011xvd.1	NM_001166671	Gemin5	gem-associated protein 5 isoform 4
11	57941603	57941606	2	3	11	57933502	57982041	-	Q3UPH2	uc007jan.2	NM_172558	Gemin5	gem-associated protein 5 isoform 2
11	5797530	5798393	14	863	11	5796639	5798785	-	Q5SVI8	uc007hxl.1	NM_022879	Myl7	myosin regulatory light chain 2, atrial isoform
11	58014803	58014853	4	50	11	58013057	58021077	+	Q9DCE9	uc007jaq.1	AK152337	Igtp	SubName: Full=Interferon gamma induced GTPase; SubName: Full=Putative uncharacterized protein;
11	58014803	58014853	4	50	11	58013057	58021077	+	Q9DCE9	uc007jar.1	AK165065	Igtp	SubName: Full=Interferon gamma induced GTPase; SubName: Full=Putative uncharacterized protein;
11	58014803	58014853	4	50	11	58013057	58021094	+	Q9DCE9	uc007jas.2	NM_018738	Igtp	interferon gamma induced GTPase
11	58014803	58014853	4	50	11	58013057	58036285	+	Q9Z1M2	uc007jat.2	BC092054	Irgm2	interferon inducible GTPase 2
11	58033593	58034023	5	430	11	58013057	58036285	+	Q9Z1M2	uc007jat.2	BC092054	Irgm2	interferon inducible GTPase 2
11	58033593	58034023	5	430	11	58028478	58036285	+	Q9Z1M2	uc007jau.2	AK128991	Irgm2	interferon inducible GTPase 2
11	58033593	58034023	5	430	11	58028478	58036285	+	Q9Z1M2	uc007jav.2	NM_019440	Irgm2	interferon inducible GTPase 2
11	5804437	5804762	7	325	11	5800823	5815136	-	Q5SVI6	uc007hxm.1	BC011139	Gck	glucokinase
11	5804437	5804762	7	325	11	5800825	5849602	-	Q5SVI5	uc007hxn.1	NM_010292	Gck	glucokinase
11	5804437	5804762	7	325	11	5804253	5815136	-	Q5SVI6	uc007hxo.1	AK142698	Gck	glucokinase
11	58192572	58192900	4	328	11	58192533	58204043	+	NP_001077353	uc007jbj.1	NM_001083884	2210415F13Rik	RIKEN cDNA 2210415F13 precursor
11	58192572	58192900	4	328	11	58192533	58204043	+	NP_081615	uc007jbk.1	NM_027339	2210415F13Rik	RIKEN cDNA 2210415F13 precursor
11	58268747	58268768	2	21	11	58268416	58269482	-	Q8VGD8	uc007jbo.2	NM_146878	Olfr30	olfactory receptor 30
11	58439133	58439160	2	27	11	58438574	58439546	-	Q5NCD0	uc007jbx.1	NM_146376	Olfr323	olfactory receptor 323
11	58453860	58454867	9	901	11	58453966	58465906	+	Q5NCC9	uc007jby.1	NM_001039047	Trim58	tripartite motif-containing protein 58
11	5856062	5856229	2	167	11	5855760	5867783	+	Q9CQW1	uc007hxp.2	NM_019661	Ykt6	synaptobrevin homolog YKT6
11	58592330	58592476	2	146	11	58591590	58592588	+	Q8VFG7	uc007jcf.2	NM_146538	Olfr315	olfactory receptor 315
11	58600096	58600243	7	147	11	58597393	58615462	-	D2D553	uc007jcg.2	AK157972	Fam183b	hypothetical protein LOC75429 isoform 1
11	58600096	58600243	7	147	11	58599640	58600771	+	Q7TRZ7	uc007jch.2	NM_001011760	Olfr314	olfactory receptor 314
11	58680843	58680875	5	32	11	58680741	58697840	+	Q8BIB6	uc007jcm.1	NM_172403	2810021J22Rik	hypothetical protein LOC69944
11	5870369	5870475	2	106	11	5869668	5900452	-	Q8CCM0	uc007hxq.2	AK158794	Camk2b	calcium/calmodulin-dependent protein kinase type
11	5870369	5870475	2	106	11	5869668	5965751	-	NP_001167524	uc007hxt.2	NM_001174053	Camk2b	calcium/calmodulin-dependent protein kinase type
11	5870369	5870475	2	106	11	5869668	5965751	-	NP_001167525	uc007hxs.2	NM_001174054	Camk2b	calcium/calmodulin-dependent protein kinase type
11	5870369	5870475	2	106	11	5869668	5965751	-	NP_031621	uc007hxr.2	NM_007595	Camk2b	calcium/calmodulin-dependent protein kinase type
11	5872805	5873566	6	761	11	5869668	5900452	-	Q8CCM0	uc007hxq.2	AK158794	Camk2b	calcium/calmodulin-dependent protein kinase type
11	5872805	5873566	6	761	11	5869668	5965751	-	NP_001167524	uc007hxt.2	NM_001174053	Camk2b	calcium/calmodulin-dependent protein kinase type
11	5872805	5873566	6	761	11	5869668	5965751	-	NP_001167525	uc007hxs.2	NM_001174054	Camk2b	calcium/calmodulin-dependent protein kinase type
11	5872805	5873566	6	761	11	5869668	5965751	-	NP_031621	uc007hxr.2	NM_007595	Camk2b	calcium/calmodulin-dependent protein kinase type
11	58737413	58737456	2	43	11	58731558	58740110	+	Q8C0U8	uc007jco.1	AK029784	Butr1	SubName: Full=Butyrophilin related 1; SubName: Full=Putative uncharacterized protein;
11	58737413	58737456	2	43	11	58731558	58740467	+	A2AB75	uc007jcp.1	NM_138678	Butr1	butyrophilin related 1
11	58745853	58745993	4	140	11	58745789	58752408	-	NP_071868	uc007jcq.1	NM_022423	Rnf187	protein RNF187
11	58750814	58751362	3	548	11	58745789	58752408	-	NP_071868	uc007jcq.1	NM_022423	Rnf187	protein RNF187
11	5875672	5876244	4	572	11	5869668	5900452	-	Q8CCM0	uc007hxq.2	AK158794	Camk2b	calcium/calmodulin-dependent protein kinase type
11	5875672	5876244	4	572	11	5869668	5965751	-	NP_001167524	uc007hxt.2	NM_001174053	Camk2b	calcium/calmodulin-dependent protein kinase type
11	5875672	5876244	4	572	11	5869668	5965751	-	NP_001167525	uc007hxs.2	NM_001174054	Camk2b	calcium/calmodulin-dependent protein kinase type
11	5875672	5876244	4	572	11	5869668	5965751	-	NP_031621	uc007hxr.2	NM_007595	Camk2b	calcium/calmodulin-dependent protein kinase type
11	58773475	58773938	29	463	11	58768186	58785231	+	A2AB81	uc007jcu.1	AK083155	Trim17	SubName: Full=Tripartite motif protein 17;
11	58775430	58775854	4	424	11	58768186	58785231	+	A2AB81	uc007jcu.1	AK083155	Trim17	SubName: Full=Tripartite motif protein 17;
11	58784341	58784615	5	274	11	58768186	58785231	+	A2AB81	uc007jcu.1	AK083155	Trim17	SubName: Full=Tripartite motif protein 17;
11	58784341	58784615	5	274	11	58777282	58785231	+	Q7TPM3	uc007jcv.1	NM_031172	Trim17	E3 ubiquitin-protein ligase TRIM17
11	58784341	58784615	5	274	11	58779249	58791552	-	NV	uc007jcw.1	AK009977	AK009977	Mus musculus adult male tongue cDNA, RIKEN full-length enriched library, clone:2310058D17 product:unclassifiable, full insert sequence.
11	58792545	58792581	4	36	11	58791617	58804957	+	Q99PQ2	uc007jcy.1	AK051266	Trim11	E3 ubiquitin-protein ligase TRIM11
11	58792545	58792581	4	36	11	58791617	58804959	+	A2AB83	uc007jcz.1	AK170855	Trim11	E3 ubiquitin-protein ligase TRIM11
11	58792545	58792581	4	36	11	58791617	58804960	+	Q99PQ2	uc007jda.1	NM_053168	Trim11	E3 ubiquitin-protein ligase TRIM11
11	58792545	58792581	4	36	11	58791617	58804960	+	Q99PQ2-2	uc011xvj.1	BC020102	Trim11	E3 ubiquitin-protein ligase TRIM11
11	58803248	58803430	2	182	11	58791617	58804957	+	Q99PQ2	uc007jcy.1	AK051266	Trim11	E3 ubiquitin-protein ligase TRIM11
11	58803248	58803430	2	182	11	58791617	58804959	+	A2AB83	uc007jcz.1	AK170855	Trim11	E3 ubiquitin-protein ligase TRIM11
11	58803248	58803430	2	182	11	58791617	58804960	+	Q99PQ2	uc007jda.1	NM_053168	Trim11	E3 ubiquitin-protein ligase TRIM11
11	58803248	58803430	2	182	11	58791617	58804960	+	Q99PQ2-2	uc011xvj.1	BC020102	Trim11	E3 ubiquitin-protein ligase TRIM11
11	58812820	58812894	4	74	11	58807758	58949877	-	NP_001164983	uc007jdb.2	NM_001171512	Obscn	obscurin isoform 1
11	5881309	5881449	3	140	11	5869668	5900452	-	Q8CCM0	uc007hxq.2	AK158794	Camk2b	calcium/calmodulin-dependent protein kinase type
11	5881309	5881449	3	140	11	5869668	5965751	-	NP_001167524	uc007hxt.2	NM_001174053	Camk2b	calcium/calmodulin-dependent protein kinase type
11	5881309	5881449	3	140	11	5869668	5965751	-	NP_001167525	uc007hxs.2	NM_001174054	Camk2b	calcium/calmodulin-dependent protein kinase type
11	5881309	5881449	3	140	11	5869668	5965751	-	NP_031621	uc007hxr.2	NM_007595	Camk2b	calcium/calmodulin-dependent protein kinase type
11	58814191	58814587	14	396	11	58807758	58949877	-	NP_001164983	uc007jdb.2	NM_001171512	Obscn	obscurin isoform 1
11	58820195	58820343	2	148	11	58807758	58949877	-	NP_001164983	uc007jdb.2	NM_001171512	Obscn	obscurin isoform 1
11	58821615	58821633	3	18	11	58807758	58949877	-	NP_001164983	uc007jdb.2	NM_001171512	Obscn	obscurin isoform 1
11	58821634	58821659	2	25	11	58807758	58949877	-	NP_001164983	uc007jdb.2	NM_001171512	Obscn	obscurin isoform 1
11	58826430	58827107	5	677	11	58807758	58949877	-	NP_001164983	uc007jdb.2	NM_001171512	Obscn	obscurin isoform 1
11	58826430	58827107	5	677	11	58825642	58843088	-	B7ZC93	uc011xvk.1	BC044882	Obscn	SubName: Full=Obscurin, cytoskeletal calmodulin and titin-interacting RhoGEF; Flags: Fragment;
11	58826430	58827107	5	677	11	58825642	58848415	-	NV	uc007jdc.2	BC060226	Obscn	Mus musculus obscurin, cytoskeletal calmodulin and titin-interacting RhoGEF, mRNA (cDNA clone IMAGE:4192896), partial cds.
11	58826430	58827107	5	677	11	58825642	58949877	-	NP_954603	uc011xvl.1	NM_199152	Obscn	obscurin isoform 2
11	5883200	5883207	3	7	11	5869668	5900452	-	Q8CCM0	uc007hxq.2	AK158794	Camk2b	calcium/calmodulin-dependent protein kinase type
11	5883200	5883207	3	7	11	5869668	5965751	-	NP_001167524	uc007hxt.2	NM_001174053	Camk2b	calcium/calmodulin-dependent protein kinase type
11	5883200	5883207	3	7	11	5869668	5965751	-	NP_001167525	uc007hxs.2	NM_001174054	Camk2b	calcium/calmodulin-dependent protein kinase type
11	5883200	5883207	3	7	11	5869668	5965751	-	NP_031621	uc007hxr.2	NM_007595	Camk2b	calcium/calmodulin-dependent protein kinase type
11	58834000	58834046	2	46	11	58807758	58949877	-	NP_001164983	uc007jdb.2	NM_001171512	Obscn	obscurin isoform 1
11	58834000	58834046	2	46	11	58825642	58843088	-	B7ZC93	uc011xvk.1	BC044882	Obscn	SubName: Full=Obscurin, cytoskeletal calmodulin and titin-interacting RhoGEF; Flags: Fragment;
11	58834000	58834046	2	46	11	58825642	58848415	-	NV	uc007jdc.2	BC060226	Obscn	Mus musculus obscurin, cytoskeletal calmodulin and titin-interacting RhoGEF, mRNA (cDNA clone IMAGE:4192896), partial cds.
11	58834000	58834046	2	46	11	58825642	58949877	-	NP_954603	uc011xvl.1	NM_199152	Obscn	obscurin isoform 2
11	58842404	58842422	2	18	11	58807758	58949877	-	NP_001164983	uc007jdb.2	NM_001171512	Obscn	obscurin isoform 1
11	58842404	58842422	2	18	11	58825642	58843088	-	B7ZC93	uc011xvk.1	BC044882	Obscn	SubName: Full=Obscurin, cytoskeletal calmodulin and titin-interacting RhoGEF; Flags: Fragment;
11	58842404	58842422	2	18	11	58825642	58848415	-	NV	uc007jdc.2	BC060226	Obscn	Mus musculus obscurin, cytoskeletal calmodulin and titin-interacting RhoGEF, mRNA (cDNA clone IMAGE:4192896), partial cds.
11	58842404	58842422	2	18	11	58825642	58949877	-	NP_954603	uc011xvl.1	NM_199152	Obscn	obscurin isoform 2
11	58851950	58852171	6	221	11	58807758	58949877	-	NP_001164983	uc007jdb.2	NM_001171512	Obscn	obscurin isoform 1
11	58851950	58852171	6	221	11	58825642	58949877	-	NP_954603	uc011xvl.1	NM_199152	Obscn	obscurin isoform 2
11	58853745	58853976	2	231	11	58807758	58949877	-	NP_001164983	uc007jdb.2	NM_001171512	Obscn	obscurin isoform 1
11	58853745	58853976	2	231	11	58825642	58949877	-	NP_954603	uc011xvl.1	NM_199152	Obscn	obscurin isoform 2
11	58853981	58854031	2	50	11	58807758	58949877	-	NP_001164983	uc007jdb.2	NM_001171512	Obscn	obscurin isoform 1
11	58853981	58854031	2	50	11	58825642	58949877	-	NP_954603	uc011xvl.1	NM_199152	Obscn	obscurin isoform 2
11	58855235	58855301	2	66	11	58807758	58949877	-	NP_001164983	uc007jdb.2	NM_001171512	Obscn	obscurin isoform 1
11	58855235	58855301	2	66	11	58825642	58949877	-	NP_954603	uc011xvl.1	NM_199152	Obscn	obscurin isoform 2
11	58865212	58865234	2	22	11	58807758	58949877	-	NP_001164983	uc007jdb.2	NM_001171512	Obscn	obscurin isoform 1
11	58865212	58865234	2	22	11	58825642	58949877	-	NP_954603	uc011xvl.1	NM_199152	Obscn	obscurin isoform 2
11	5887440	5888254	11	814	11	5869668	5900452	-	Q8CCM0	uc007hxq.2	AK158794	Camk2b	calcium/calmodulin-dependent protein kinase type
11	5887440	5888254	11	814	11	5869668	5965751	-	NP_001167524	uc007hxt.2	NM_001174053	Camk2b	calcium/calmodulin-dependent protein kinase type
11	5887440	5888254	11	814	11	5869668	5965751	-	NP_001167525	uc007hxs.2	NM_001174054	Camk2b	calcium/calmodulin-dependent protein kinase type
11	5887440	5888254	11	814	11	5869668	5965751	-	NP_031621	uc007hxr.2	NM_007595	Camk2b	calcium/calmodulin-dependent protein kinase type
11	58890196	58890396	2	200	11	58807758	58949877	-	NP_001164983	uc007jdb.2	NM_001171512	Obscn	obscurin isoform 1
11	58890196	58890396	2	200	11	58825642	58949877	-	NP_954603	uc011xvl.1	NM_199152	Obscn	obscurin isoform 2
11	58891863	58892519	2	656	11	58807758	58949877	-	NP_001164983	uc007jdb.2	NM_001171512	Obscn	obscurin isoform 1
11	58891863	58892519	2	656	11	58825642	58949877	-	NP_954603	uc011xvl.1	NM_199152	Obscn	obscurin isoform 2
11	58893857	58894458	2	601	11	58807758	58949877	-	NP_001164983	uc007jdb.2	NM_001171512	Obscn	obscurin isoform 1
11	58893857	58894458	2	601	11	58825642	58949877	-	NP_954603	uc011xvl.1	NM_199152	Obscn	obscurin isoform 2
11	58895305	58896379	5	1074	11	58807758	58949877	-	NP_001164983	uc007jdb.2	NM_001171512	Obscn	obscurin isoform 1
11	58895305	58896379	5	1074	11	58825642	58949877	-	NP_954603	uc011xvl.1	NM_199152	Obscn	obscurin isoform 2
11	58906196	58906589	4	393	11	58807758	58949877	-	NP_001164983	uc007jdb.2	NM_001171512	Obscn	obscurin isoform 1
11	58906196	58906589	4	393	11	58825642	58949877	-	NP_954603	uc011xvl.1	NM_199152	Obscn	obscurin isoform 2
11	58912430	58912525	2	95	11	58807758	58949877	-	NP_001164983	uc007jdb.2	NM_001171512	Obscn	obscurin isoform 1
11	58912430	58912525	2	95	11	58825642	58949877	-	NP_954603	uc011xvl.1	NM_199152	Obscn	obscurin isoform 2
11	58912638	58912648	2	10	11	58807758	58949877	-	NP_001164983	uc007jdb.2	NM_001171512	Obscn	obscurin isoform 1
11	58912638	58912648	2	10	11	58825642	58949877	-	NP_954603	uc011xvl.1	NM_199152	Obscn	obscurin isoform 2
11	58937433	58937576	3	143	11	58807758	58949877	-	NP_001164983	uc007jdb.2	NM_001171512	Obscn	obscurin isoform 1
11	58937433	58937576	3	143	11	58825642	58949877	-	NP_954603	uc011xvl.1	NM_199152	Obscn	obscurin isoform 2
11	5894141	5894193	2	52	11	5869668	5900452	-	Q8CCM0	uc007hxq.2	AK158794	Camk2b	calcium/calmodulin-dependent protein kinase type
11	5894141	5894193	2	52	11	5869668	5965751	-	NP_001167524	uc007hxt.2	NM_001174053	Camk2b	calcium/calmodulin-dependent protein kinase type
11	5894141	5894193	2	52	11	5869668	5965751	-	NP_001167525	uc007hxs.2	NM_001174054	Camk2b	calcium/calmodulin-dependent protein kinase type
11	5894141	5894193	2	52	11	5869668	5965751	-	NP_031621	uc007hxr.2	NM_007595	Camk2b	calcium/calmodulin-dependent protein kinase type
11	58947228	58947328	2	100	11	58807758	58949877	-	NP_001164983	uc007jdb.2	NM_001171512	Obscn	obscurin isoform 1
11	58947228	58947328	2	100	11	58825642	58949877	-	NP_954603	uc011xvl.1	NM_199152	Obscn	obscurin isoform 2
11	58949120	58949192	5	72	11	58807758	58949877	-	NP_001164983	uc007jdb.2	NM_001171512	Obscn	obscurin isoform 1
11	58949120	58949192	5	72	11	58825642	58949877	-	NP_954603	uc011xvl.1	NM_199152	Obscn	obscurin isoform 2
11	58971794	58972625	5	831	11	58968870	58977244	-	Q8CAK1	uc007jdd.1	NM_173785	A230051G13Rik	putative transferase C1orf69 homolog,
11	58989989	58991879	6	1890	11	58989065	58996328	-	Q8BQU6	uc007jde.2	NM_175452	Gjc2	gap junction gamma-2 protein
11	58989989	58991879	6	1890	11	58989065	58996715	-	Q8BQU6	uc007jdf.2	NM_080454	Gjc2	gap junction gamma-2 protein
11	59016424	59016474	2	50	11	59016018	59018259	+	NV	uc007jdi.1	AK012143	Mrpl55	Mus musculus 10 days embryo whole body cDNA, RIKEN full-length enriched library, clone:2610524G05 product:mitochondrial ribosomal protein L55, full insert sequence.
11	59016424	59016474	2	50	11	59016018	59019504	+	Q9CZ83	uc007jdj.1	NM_026035	Mrpl55	39S ribosomal protein L55, mitochondrial
11	59016424	59016474	2	50	11	59016039	59019504	+	Q9CZ83-2	uc007jdk.1	BC028538	Mrpl55	39S ribosomal protein L55, mitochondrial
11	59040815	59040943	4	128	11	59024913	59041664	-	P84078	uc007jdm.2	NM_001130408	Arf1	ADP-ribosylation factor 1
11	59040815	59040943	4	128	11	59024913	59041769	-	P84078	uc007jdn.2	NM_007476	Arf1	ADP-ribosylation factor 1
11	59040815	59040943	4	128	11	59024913	59041769	-	P84078	uc007jdo.2	AK168081	Arf1	ADP-ribosylation factor 1
11	59063510	59063526	2	16	11	59061543	59104253	-	P27467	uc007jdp.2	NM_009522	Wnt3a	protein Wnt-3a precursor
11	59069732	59070042	11	310	11	59061543	59104253	-	P27467	uc007jdp.2	NM_009522	Wnt3a	protein Wnt-3a precursor
11	5907125	5907244	5	119	11	5869668	5965751	-	NP_001167524	uc007hxt.2	NM_001174053	Camk2b	calcium/calmodulin-dependent protein kinase type
11	5907125	5907244	5	119	11	5869668	5965751	-	NP_001167525	uc007hxs.2	NM_001174054	Camk2b	calcium/calmodulin-dependent protein kinase type
11	5907125	5907244	5	119	11	5869668	5965751	-	NP_031621	uc007hxr.2	NM_007595	Camk2b	calcium/calmodulin-dependent protein kinase type
11	5907125	5907244	5	119	11	5906290	5908331	+	NV	uc007hxv.1	BC019819	BC019819	Mus musculus activated spleen cDNA, RIKEN full-length enriched library, clone:F830224N14 product:unclassifiable, full insert sequence.
11	59078034	59078216	2	182	11	59061543	59104253	-	P27467	uc007jdp.2	NM_009522	Wnt3a	protein Wnt-3a precursor
11	59088312	59088423	2	111	11	59061543	59104253	-	P27467	uc007jdp.2	NM_009522	Wnt3a	protein Wnt-3a precursor
11	59088423	59088962	4	539	11	59061543	59104253	-	P27467	uc007jdp.2	NM_009522	Wnt3a	protein Wnt-3a precursor
11	59097795	59097856	5	61	11	59061543	59104253	-	P27467	uc007jdp.2	NM_009522	Wnt3a	protein Wnt-3a precursor
11	59101725	59102417	4	692	11	59061543	59104253	-	P27467	uc007jdp.2	NM_009522	Wnt3a	protein Wnt-3a precursor
11	5910246	5910371	4	125	11	5869668	5965751	-	NP_001167524	uc007hxt.2	NM_001174053	Camk2b	calcium/calmodulin-dependent protein kinase type
11	5910246	5910371	4	125	11	5869668	5965751	-	NP_001167525	uc007hxs.2	NM_001174054	Camk2b	calcium/calmodulin-dependent protein kinase type
11	5910246	5910371	4	125	11	5869668	5965751	-	NP_031621	uc007hxr.2	NM_007595	Camk2b	calcium/calmodulin-dependent protein kinase type
11	59103934	59104051	2	117	11	59061543	59104253	-	P27467	uc007jdp.2	NM_009522	Wnt3a	protein Wnt-3a precursor
11	59126073	59126224	10	151	11	59120431	59147054	+	Q8R5M2	uc007jdq.1	NM_139298	Wnt9a	protein Wnt-9a precursor
11	59126073	59126224	10	151	11	59120431	59147054	+	Q8R5M2	uc011xvn.1	BC066165	Wnt9a	protein Wnt-9a precursor
11	59136703	59136895	3	192	11	59120431	59147054	+	Q8R5M2	uc007jdq.1	NM_139298	Wnt9a	protein Wnt-9a precursor
11	59136703	59136895	3	192	11	59120431	59147054	+	Q8R5M2	uc011xvn.1	BC066165	Wnt9a	protein Wnt-9a precursor
11	59142044	59142205	4	161	11	59120431	59147054	+	Q8R5M2	uc007jdq.1	NM_139298	Wnt9a	protein Wnt-9a precursor
11	59142044	59142205	4	161	11	59120431	59147054	+	Q8R5M2	uc011xvn.1	BC066165	Wnt9a	protein Wnt-9a precursor
11	59144596	59144703	2	107	11	59120431	59147054	+	Q8R5M2	uc007jdq.1	NM_139298	Wnt9a	protein Wnt-9a precursor
11	59144596	59144703	2	107	11	59120431	59147054	+	Q8R5M2	uc011xvn.1	BC066165	Wnt9a	protein Wnt-9a precursor
11	59146706	59146831	3	125	11	59120431	59147054	+	Q8R5M2	uc007jdq.1	NM_139298	Wnt9a	protein Wnt-9a precursor
11	59146706	59146831	3	125	11	59120431	59147054	+	Q8R5M2	uc011xvn.1	BC066165	Wnt9a	protein Wnt-9a precursor
11	5920140	5920560	3	420	11	5869668	5965751	-	NP_001167524	uc007hxt.2	NM_001174053	Camk2b	calcium/calmodulin-dependent protein kinase type
11	5920140	5920560	3	420	11	5869668	5965751	-	NP_001167525	uc007hxs.2	NM_001174054	Camk2b	calcium/calmodulin-dependent protein kinase type
11	5920140	5920560	3	420	11	5869668	5965751	-	NP_031621	uc007hxr.2	NM_007595	Camk2b	calcium/calmodulin-dependent protein kinase type
11	5920140	5920560	3	420	11	5911667	5965751	-	NV	uc007hxw.1	AK048845	Camk2b	Mus musculus adult male corpora quadrigemina cDNA, RIKEN full-length enriched library, clone:B230386M10 product:calcium/calmodulin-dependent protein kinase II, beta, full insert sequence.
11	59220631	59220674	2	23	11	59220651	59263458	-	Q8R570	uc007jds.1	NM_144521	Snap47	synaptosomal-associated protein 47
11	59220631	59220674	2	23	11	59220651	59263458	-	Q8R570	uc007jdt.1	BC029025	Snap47	synaptosomal-associated protein 47
11	5924640	5925333	8	693	11	5869668	5965751	-	NP_001167524	uc007hxt.2	NM_001174053	Camk2b	calcium/calmodulin-dependent protein kinase type
11	5924640	5925333	8	693	11	5869668	5965751	-	NP_001167525	uc007hxs.2	NM_001174054	Camk2b	calcium/calmodulin-dependent protein kinase type
11	5924640	5925333	8	693	11	5869668	5965751	-	NP_031621	uc007hxr.2	NM_007595	Camk2b	calcium/calmodulin-dependent protein kinase type
11	5924640	5925333	8	693	11	5911667	5965751	-	NV	uc007hxw.1	AK048845	Camk2b	Mus musculus adult male corpora quadrigemina cDNA, RIKEN full-length enriched library, clone:B230386M10 product:calcium/calmodulin-dependent protein kinase II, beta, full insert sequence.
11	59299774	59299860	2	86	11	59299022	59320142	-	Q5SXI5	uc007jeb.2	NM_172941	Zkscan17	zinc finger protein 496 isoform 1
11	59299774	59299860	2	86	11	59299022	59320142	-	Q5SXI5-2	uc007jec.2	NM_001130529	Zkscan17	zinc finger protein 496 isoform 2
11	59299774	59299860	2	86	11	59299022	59320142	-	Q5SXI5-3	uc007jea.2	AK051711	Znf496	RecName: Full=Zinc finger protein 496; AltName: Full=NSD1-interacting zinc finger protein 1; AltName: Full=Zinc finger protein with KRAB and SCAN domains 17;
11	59300884	59301012	2	128	11	59299022	59320142	-	Q5SXI5	uc007jeb.2	NM_172941	Zkscan17	zinc finger protein 496 isoform 1
11	59300884	59301012	2	128	11	59299022	59320142	-	Q5SXI5-2	uc007jec.2	NM_001130529	Zkscan17	zinc finger protein 496 isoform 2
11	59300884	59301012	2	128	11	59299022	59320142	-	Q5SXI5-3	uc007jea.2	AK051711	Znf496	RecName: Full=Zinc finger protein 496; AltName: Full=NSD1-interacting zinc finger protein 1; AltName: Full=Zinc finger protein with KRAB and SCAN domains 17;
11	59316876	59317074	4	198	11	59299022	59320142	-	Q5SXI5	uc007jeb.2	NM_172941	Zkscan17	zinc finger protein 496 isoform 1
11	59316876	59317074	4	198	11	59299022	59320142	-	Q5SXI5-2	uc007jec.2	NM_001130529	Zkscan17	zinc finger protein 496 isoform 2
11	59316876	59317074	4	198	11	59299022	59320142	-	Q5SXI5-3	uc007jea.2	AK051711	Znf496	RecName: Full=Zinc finger protein 496; AltName: Full=NSD1-interacting zinc finger protein 1; AltName: Full=Zinc finger protein with KRAB and SCAN domains 17;
11	59316876	59317074	4	198	11	59306155	59320142	-	NP_766529	uc007jed.2	AK158448	Zkscan17	zinc finger protein 496 isoform 1
11	59318642	59318916	2	274	11	59299022	59320142	-	Q5SXI5	uc007jeb.2	NM_172941	Zkscan17	zinc finger protein 496 isoform 1
11	59318642	59318916	2	274	11	59299022	59320142	-	Q5SXI5-2	uc007jec.2	NM_001130529	Zkscan17	zinc finger protein 496 isoform 2
11	59318642	59318916	2	274	11	59299022	59320142	-	Q5SXI5-3	uc007jea.2	AK051711	Znf496	RecName: Full=Zinc finger protein 496; AltName: Full=NSD1-interacting zinc finger protein 1; AltName: Full=Zinc finger protein with KRAB and SCAN domains 17;
11	59318642	59318916	2	274	11	59306155	59320142	-	NP_766529	uc007jed.2	AK158448	Zkscan17	zinc finger protein 496 isoform 1
11	59320602	59320750	2	148	11	59319186	59323607	+	NV	uc007jee.2	BC099591	4933439C10Rik	Mus musculus 10 days embryo whole body cDNA, RIKEN full-length enriched library, clone:2610028M21 product:unclassifiable, full insert sequence.
11	59320602	59320750	2	148	11	59319186	59324569	+	NV	uc007jef.2	NR_015585	4933439C10Rik	Mus musculus 10 days embryo whole body cDNA, RIKEN full-length enriched library, clone:2610028M21 product:unclassifiable, full insert sequence.
11	59357532	59357726	4	194	11	59355086	59380458	+	Q8R4B8	uc007jeh.1	AF486632	Nlrp3	NACHT, LRR and PYD domains-containing protein 3
11	59357532	59357726	4	194	11	59356187	59380458	+	Q8R4B8	uc007jei.1	NM_145827	Nlrp3	NACHT, LRR and PYD domains-containing protein 3
11	59362372	59362412	2	40	11	59355086	59380458	+	Q8R4B8	uc007jeh.1	AF486632	Nlrp3	NACHT, LRR and PYD domains-containing protein 3
11	59362372	59362412	2	40	11	59356187	59380458	+	Q8R4B8	uc007jei.1	NM_145827	Nlrp3	NACHT, LRR and PYD domains-containing protein 3
11	5950159	5950265	3	106	11	5869668	5965751	-	NP_001167524	uc007hxt.2	NM_001174053	Camk2b	calcium/calmodulin-dependent protein kinase type
11	5950159	5950265	3	106	11	5869668	5965751	-	NP_001167525	uc007hxs.2	NM_001174054	Camk2b	calcium/calmodulin-dependent protein kinase type
11	5950159	5950265	3	106	11	5869668	5965751	-	NP_031621	uc007hxr.2	NM_007595	Camk2b	calcium/calmodulin-dependent protein kinase type
11	5950159	5950265	3	106	11	5911667	5965751	-	NV	uc007hxw.1	AK048845	Camk2b	Mus musculus adult male corpora quadrigemina cDNA, RIKEN full-length enriched library, clone:B230386M10 product:calcium/calmodulin-dependent protein kinase II, beta, full insert sequence.
11	59521627	59521784	4	157	11	59475996	59574829	+	Q5SWZ5	uc007jem.2	AK044512	Mprip	SubName: Full=Myosin phosphatase Rho interacting protein;
11	59521627	59521784	4	157	11	59475996	59594362	+	P97434	uc007jen.2	NM_012027	Mprip	myosin phosphatase Rho-interacting protein
11	59521627	59521784	4	157	11	59475996	59594362	+	P97434-2	uc007jeo.2	NM_201245	Mprip	myosin phosphatase Rho-interacting protein
11	59521627	59521784	4	157	11	59475996	59594362	+	P97434-4	uc007jep.2	BC049803	Mprip	myosin phosphatase Rho-interacting protein
11	59550972	59551030	2	58	11	59475996	59574829	+	Q5SWZ5	uc007jem.2	AK044512	Mprip	SubName: Full=Myosin phosphatase Rho interacting protein;
11	59550972	59551030	2	58	11	59475996	59594362	+	P97434	uc007jen.2	NM_012027	Mprip	myosin phosphatase Rho-interacting protein
11	59550972	59551030	2	58	11	59475996	59594362	+	P97434-2	uc007jeo.2	NM_201245	Mprip	myosin phosphatase Rho-interacting protein
11	59550972	59551030	2	58	11	59475996	59594362	+	P97434-4	uc007jep.2	BC049803	Mprip	myosin phosphatase Rho-interacting protein
11	59550972	59551030	2	58	11	59539418	59553656	-	NV	uc007jeq.1	AK005722	AK005722	Mus musculus adult male testis cDNA, RIKEN full-length enriched library, clone:1700007J10 product:unclassifiable, full insert sequence.
11	59550972	59551030	2	58	11	59541053	59594362	+	P97434-5	uc011xvo.1	AK162530	Mprip	myosin phosphatase Rho-interacting protein
11	59550972	59551030	2	58	11	59550573	59594362	+	Q5SWZ6	uc007jer.2	AK035435	Mprip	myosin phosphatase Rho-interacting protein
11	59574416	59574686	2	270	11	59475996	59574829	+	Q5SWZ5	uc007jem.2	AK044512	Mprip	SubName: Full=Myosin phosphatase Rho interacting protein;
11	59574416	59574686	2	270	11	59475996	59594362	+	P97434	uc007jen.2	NM_012027	Mprip	myosin phosphatase Rho-interacting protein
11	59574416	59574686	2	270	11	59475996	59594362	+	P97434-2	uc007jeo.2	NM_201245	Mprip	myosin phosphatase Rho-interacting protein
11	59574416	59574686	2	270	11	59475996	59594362	+	P97434-4	uc007jep.2	BC049803	Mprip	myosin phosphatase Rho-interacting protein
11	59574416	59574686	2	270	11	59541053	59594362	+	P97434-5	uc011xvo.1	AK162530	Mprip	myosin phosphatase Rho-interacting protein
11	59574416	59574686	2	270	11	59550573	59594362	+	Q5SWZ6	uc007jer.2	AK035435	Mprip	myosin phosphatase Rho-interacting protein
11	59574416	59574686	2	270	11	59565991	59594362	+	Q8CHC7	uc007jes.2	AB093269	Mprip	myosin phosphatase Rho-interacting protein
11	59574416	59574686	2	270	11	59571025	59594362	+	Q8CHC7	uc007jet.2	BC027417	Mprip	SubName: Full=MKIAA0864 protein; Flags: Fragment;
11	59574416	59574686	2	270	11	59573607	59576905	+	Q3TRS8	uc007jeu.1	AK162518	Mprip	SubName: Full=Putative uncharacterized protein; Flags: Fragment;
11	59589730	59589797	2	67	11	59475996	59594362	+	P97434	uc007jen.2	NM_012027	Mprip	myosin phosphatase Rho-interacting protein
11	59589730	59589797	2	67	11	59475996	59594362	+	P97434-2	uc007jeo.2	NM_201245	Mprip	myosin phosphatase Rho-interacting protein
11	59589730	59589797	2	67	11	59475996	59594362	+	P97434-4	uc007jep.2	BC049803	Mprip	myosin phosphatase Rho-interacting protein
11	59589730	59589797	2	67	11	59541053	59594362	+	P97434-5	uc011xvo.1	AK162530	Mprip	myosin phosphatase Rho-interacting protein
11	59589730	59589797	2	67	11	59550573	59594362	+	Q5SWZ6	uc007jer.2	AK035435	Mprip	myosin phosphatase Rho-interacting protein
11	59589730	59589797	2	67	11	59565991	59594362	+	Q8CHC7	uc007jes.2	AB093269	Mprip	myosin phosphatase Rho-interacting protein
11	59589730	59589797	2	67	11	59571025	59594362	+	Q8CHC7	uc007jet.2	BC027417	Mprip	SubName: Full=MKIAA0864 protein; Flags: Fragment;
11	59608526	59609944	6	1418	11	59605252	59623275	-	Q8QZS3	uc007jew.1	NM_146018	Flcn	folliculin
11	59608526	59609944	6	1418	11	59605252	59623338	-	NV	uc007jey.1	AK161460	Flcn	Mus musculus adult male hypothalamus cDNA, RIKEN full-length enriched library, clone:A230096O04 product:hypothetical protein, full insert sequence.
11	59608526	59609944	6	1418	11	59605252	59623338	-	Q8QZS3	uc007jex.1	AK172245	Flcn	folliculin
11	59611542	59611570	2	28	11	59605252	59623275	-	Q8QZS3	uc007jew.1	NM_146018	Flcn	folliculin
11	59611542	59611570	2	28	11	59605252	59623338	-	NV	uc007jey.1	AK161460	Flcn	Mus musculus adult male hypothalamus cDNA, RIKEN full-length enriched library, clone:A230096O04 product:hypothetical protein, full insert sequence.
11	59611542	59611570	2	28	11	59605252	59623338	-	Q8QZS3	uc007jex.1	AK172245	Flcn	folliculin
11	59614376	59614393	2	17	11	59605252	59623275	-	Q8QZS3	uc007jew.1	NM_146018	Flcn	folliculin
11	59614376	59614393	2	17	11	59605252	59623338	-	NV	uc007jey.1	AK161460	Flcn	Mus musculus adult male hypothalamus cDNA, RIKEN full-length enriched library, clone:A230096O04 product:hypothetical protein, full insert sequence.
11	59614376	59614393	2	17	11	59605252	59623338	-	Q8QZS3	uc007jex.1	AK172245	Flcn	folliculin
11	5961439	5961633	2	194	11	5869668	5965751	-	NP_001167524	uc007hxt.2	NM_001174053	Camk2b	calcium/calmodulin-dependent protein kinase type
11	5961439	5961633	2	194	11	5869668	5965751	-	NP_001167525	uc007hxs.2	NM_001174054	Camk2b	calcium/calmodulin-dependent protein kinase type
11	5961439	5961633	2	194	11	5869668	5965751	-	NP_031621	uc007hxr.2	NM_007595	Camk2b	calcium/calmodulin-dependent protein kinase type
11	5961439	5961633	2	194	11	5911667	5965751	-	NV	uc007hxw.1	AK048845	Camk2b	Mus musculus adult male corpora quadrigemina cDNA, RIKEN full-length enriched library, clone:B230386M10 product:calcium/calmodulin-dependent protein kinase II, beta, full insert sequence.
11	59617286	59618173	3	887	11	59605252	59623275	-	Q8QZS3	uc007jew.1	NM_146018	Flcn	folliculin
11	59617286	59618173	3	887	11	59605252	59623338	-	NV	uc007jey.1	AK161460	Flcn	Mus musculus adult male hypothalamus cDNA, RIKEN full-length enriched library, clone:A230096O04 product:hypothetical protein, full insert sequence.
11	59617286	59618173	3	887	11	59605252	59623338	-	Q8QZS3	uc007jex.1	AK172245	Flcn	folliculin
11	59621395	59622257	3	862	11	59605252	59623275	-	Q8QZS3	uc007jew.1	NM_146018	Flcn	folliculin
11	59621395	59622257	3	862	11	59605252	59623338	-	NV	uc007jey.1	AK161460	Flcn	Mus musculus adult male hypothalamus cDNA, RIKEN full-length enriched library, clone:A230096O04 product:hypothetical protein, full insert sequence.
11	59621395	59622257	3	862	11	59605252	59623338	-	Q8QZS3	uc007jex.1	AK172245	Flcn	folliculin
11	5963170	5963242	2	72	11	5869668	5965751	-	NP_001167524	uc007hxt.2	NM_001174053	Camk2b	calcium/calmodulin-dependent protein kinase type
11	5963170	5963242	2	72	11	5869668	5965751	-	NP_001167525	uc007hxs.2	NM_001174054	Camk2b	calcium/calmodulin-dependent protein kinase type
11	5963170	5963242	2	72	11	5869668	5965751	-	NP_031621	uc007hxr.2	NM_007595	Camk2b	calcium/calmodulin-dependent protein kinase type
11	5963170	5963242	2	72	11	5911667	5965751	-	NV	uc007hxw.1	AK048845	Camk2b	Mus musculus adult male corpora quadrigemina cDNA, RIKEN full-length enriched library, clone:B230386M10 product:calcium/calmodulin-dependent protein kinase II, beta, full insert sequence.
11	59639565	59639683	2	118	11	59631305	59653269	-	Q3UQL2	uc007jfa.1	NM_011991	Cops3	COP9 signalosome complex subunit 3
11	59653591	59653614	3	23	11	59652959	59690035	+	Q8VCE6	uc007jfb.1	AK008226	Nt5m	5'(3')-deoxyribonucleotidase, mitochondrial
11	59653591	59653614	3	23	11	59652959	59694470	+	NV	uc007jfc.1	AK035283	Dnt2	Mus musculus adult male small intestine cDNA, RIKEN full-length enriched library, clone:2010013E09 product:SIMILAR TO 5' NUCLEOTIDASE, MITOCHONDRIAL homolog [Mus musculus], full insert sequence.
11	5965381	5965447	2	66	11	5869668	5965751	-	NP_001167524	uc007hxt.2	NM_001174053	Camk2b	calcium/calmodulin-dependent protein kinase type
11	5965381	5965447	2	66	11	5869668	5965751	-	NP_001167525	uc007hxs.2	NM_001174054	Camk2b	calcium/calmodulin-dependent protein kinase type
11	5965381	5965447	2	66	11	5869668	5965751	-	NP_031621	uc007hxr.2	NM_007595	Camk2b	calcium/calmodulin-dependent protein kinase type
11	5965381	5965447	2	66	11	5911667	5965751	-	NV	uc007hxw.1	AK048845	Camk2b	Mus musculus adult male corpora quadrigemina cDNA, RIKEN full-length enriched library, clone:B230386M10 product:calcium/calmodulin-dependent protein kinase II, beta, full insert sequence.
11	5965551	5965665	9	114	11	5869668	5965751	-	NP_001167524	uc007hxt.2	NM_001174053	Camk2b	calcium/calmodulin-dependent protein kinase type
11	5965551	5965665	9	114	11	5869668	5965751	-	NP_001167525	uc007hxs.2	NM_001174054	Camk2b	calcium/calmodulin-dependent protein kinase type
11	5965551	5965665	9	114	11	5869668	5965751	-	NP_031621	uc007hxr.2	NM_007595	Camk2b	calcium/calmodulin-dependent protein kinase type
11	5965551	5965665	9	114	11	5911667	5965751	-	NV	uc007hxw.1	AK048845	Camk2b	Mus musculus adult male corpora quadrigemina cDNA, RIKEN full-length enriched library, clone:B230386M10 product:calcium/calmodulin-dependent protein kinase II, beta, full insert sequence.
11	59659886	59660011	2	125	11	59652959	59690035	+	Q8VCE6	uc007jfb.1	AK008226	Nt5m	5'(3')-deoxyribonucleotidase, mitochondrial
11	59659886	59660011	2	125	11	59652959	59694470	+	NV	uc007jfc.1	AK035283	Dnt2	Mus musculus adult male small intestine cDNA, RIKEN full-length enriched library, clone:2010013E09 product:SIMILAR TO 5' NUCLEOTIDASE, MITOCHONDRIAL homolog [Mus musculus], full insert sequence.
11	59661381	59661771	2	390	11	59652959	59690035	+	Q8VCE6	uc007jfb.1	AK008226	Nt5m	5'(3')-deoxyribonucleotidase, mitochondrial
11	59661381	59661771	2	390	11	59652959	59694470	+	NV	uc007jfc.1	AK035283	Dnt2	Mus musculus adult male small intestine cDNA, RIKEN full-length enriched library, clone:2010013E09 product:SIMILAR TO 5' NUCLEOTIDASE, MITOCHONDRIAL homolog [Mus musculus], full insert sequence.
11	59661381	59661771	2	197	11	59661574	59690035	+	Q8VCE6	uc007jfd.1	NM_134029	Nt5m	5'(3')-deoxyribonucleotidase, mitochondrial
11	59688154	59688328	2	174	11	59652959	59690035	+	Q8VCE6	uc007jfb.1	AK008226	Nt5m	5'(3')-deoxyribonucleotidase, mitochondrial
11	59688154	59688328	2	174	11	59652959	59694470	+	NV	uc007jfc.1	AK035283	Dnt2	Mus musculus adult male small intestine cDNA, RIKEN full-length enriched library, clone:2010013E09 product:SIMILAR TO 5' NUCLEOTIDASE, MITOCHONDRIAL homolog [Mus musculus], full insert sequence.
11	59688154	59688328	2	174	11	59661574	59690035	+	Q8VCE6	uc007jfd.1	NM_134029	Nt5m	5'(3')-deoxyribonucleotidase, mitochondrial
11	59766538	59766877	13	339	11	59761715	59776808	+	Q8VCS6	uc007jfg.1	NM_138675	Med9	mediator of RNA polymerase II transcription
11	59774078	59774152	5	74	11	59761715	59776808	+	Q8VCS6	uc007jfg.1	NM_138675	Med9	mediator of RNA polymerase II transcription
11	59778050	59778843	7	394	11	59776684	59778444	-	Q5SWR8	uc007jfh.1	NM_009026	Rasd1	dexamethasone-induced Ras-related protein 1
11	59786514	59786647	2	133	11	59784118	59850341	-	Q8R0I1	uc007jfi.1	NM_008819	Pemt	phosphatidylethanolamine N-methyltransferase
11	59786514	59786647	2	133	11	59784118	59859987	-	Q3UZN8	uc007jfj.1	AK133744	Pemt	phosphatidylethanolamine N-methyltransferase
11	59788875	59789667	5	792	11	59784118	59850341	-	Q8R0I1	uc007jfi.1	NM_008819	Pemt	phosphatidylethanolamine N-methyltransferase
11	59788875	59789667	5	792	11	59784118	59859987	-	Q3UZN8	uc007jfj.1	AK133744	Pemt	phosphatidylethanolamine N-methyltransferase
11	59794354	59795411	6	1057	11	59784118	59850341	-	Q8R0I1	uc007jfi.1	NM_008819	Pemt	phosphatidylethanolamine N-methyltransferase
11	59794354	59795411	6	1057	11	59784118	59859987	-	Q3UZN8	uc007jfj.1	AK133744	Pemt	phosphatidylethanolamine N-methyltransferase
11	59804859	59805031	5	172	11	59784118	59850341	-	Q8R0I1	uc007jfi.1	NM_008819	Pemt	phosphatidylethanolamine N-methyltransferase
11	59804859	59805031	5	172	11	59784118	59859987	-	Q3UZN8	uc007jfj.1	AK133744	Pemt	phosphatidylethanolamine N-methyltransferase
11	59823434	59823661	2	227	11	59784118	59850341	-	Q8R0I1	uc007jfi.1	NM_008819	Pemt	phosphatidylethanolamine N-methyltransferase
11	59823434	59823661	2	227	11	59784118	59859987	-	Q3UZN8	uc007jfj.1	AK133744	Pemt	phosphatidylethanolamine N-methyltransferase
11	59838876	59839084	4	208	11	59784118	59850341	-	Q8R0I1	uc007jfi.1	NM_008819	Pemt	phosphatidylethanolamine N-methyltransferase
11	59838876	59839084	4	208	11	59784118	59859987	-	Q3UZN8	uc007jfj.1	AK133744	Pemt	phosphatidylethanolamine N-methyltransferase
11	59841657	59841737	2	80	11	59784118	59850341	-	Q8R0I1	uc007jfi.1	NM_008819	Pemt	phosphatidylethanolamine N-methyltransferase
11	59841657	59841737	2	80	11	59784118	59859987	-	Q3UZN8	uc007jfj.1	AK133744	Pemt	phosphatidylethanolamine N-methyltransferase
11	59844839	59845004	2	165	11	59784118	59850341	-	Q8R0I1	uc007jfi.1	NM_008819	Pemt	phosphatidylethanolamine N-methyltransferase
11	59844839	59845004	2	165	11	59784118	59859987	-	Q3UZN8	uc007jfj.1	AK133744	Pemt	phosphatidylethanolamine N-methyltransferase
11	59982346	59982817	7	471	11	59918514	60012697	+	B1AU87	uc007jfk.1	NM_009021	Rai1	retinoic acid-induced protein 1
11	59982346	59982817	7	471	11	59918514	60012697	+	NV	uc011xvq.1	BC049785	mKIAA1820	Mus musculus 13 days embryo head cDNA, RIKEN full-length enriched library, clone:3100001E17 product:retinoic acid induced 1, full insert sequence.
11	59982346	59982817	7	471	11	59953583	60005527	+	B1AU86	uc007jfl.1	D29801	Rai1	retinoic acid-induced protein 1
11	59982346	59982817	7	471	11	59953583	60012697	+	B1AU87	uc007jfm.1	NM_001037764	Rai1	retinoic acid-induced protein 1
11	59987586	59988847	10	1261	11	59918514	60012697	+	B1AU87	uc007jfk.1	NM_009021	Rai1	retinoic acid-induced protein 1
11	59987586	59988847	10	1261	11	59918514	60012697	+	NV	uc011xvq.1	BC049785	mKIAA1820	Mus musculus 13 days embryo head cDNA, RIKEN full-length enriched library, clone:3100001E17 product:retinoic acid induced 1, full insert sequence.
11	59987586	59988847	10	1261	11	59953583	60005527	+	B1AU86	uc007jfl.1	D29801	Rai1	retinoic acid-induced protein 1
11	59987586	59988847	10	1261	11	59953583	60012697	+	B1AU87	uc007jfm.1	NM_001037764	Rai1	retinoic acid-induced protein 1
11	59998514	59999796	12	1282	11	59918514	60012697	+	B1AU87	uc007jfk.1	NM_009021	Rai1	retinoic acid-induced protein 1
11	59998514	59999796	12	1282	11	59918514	60012697	+	NV	uc011xvq.1	BC049785	mKIAA1820	Mus musculus 13 days embryo head cDNA, RIKEN full-length enriched library, clone:3100001E17 product:retinoic acid induced 1, full insert sequence.
11	59998514	59999796	12	1282	11	59953583	60005527	+	B1AU86	uc007jfl.1	D29801	Rai1	retinoic acid-induced protein 1
11	59998514	59999796	12	1282	11	59953583	60012697	+	B1AU87	uc007jfm.1	NM_001037764	Rai1	retinoic acid-induced protein 1
11	60001457	60004402	56	2945	11	59918514	60012697	+	B1AU87	uc007jfk.1	NM_009021	Rai1	retinoic acid-induced protein 1
11	60001457	60004402	56	2945	11	59918514	60012697	+	NV	uc011xvq.1	BC049785	mKIAA1820	Mus musculus 13 days embryo head cDNA, RIKEN full-length enriched library, clone:3100001E17 product:retinoic acid induced 1, full insert sequence.
11	60001457	60004402	56	2945	11	59953583	60005527	+	B1AU86	uc007jfl.1	D29801	Rai1	retinoic acid-induced protein 1
11	60001457	60004402	56	2945	11	59953583	60012697	+	B1AU87	uc007jfm.1	NM_001037764	Rai1	retinoic acid-induced protein 1
11	60007378	60007465	4	87	11	59918514	60012697	+	B1AU87	uc007jfk.1	NM_009021	Rai1	retinoic acid-induced protein 1
11	60007378	60007465	4	87	11	59918514	60012697	+	NV	uc011xvq.1	BC049785	mKIAA1820	Mus musculus 13 days embryo head cDNA, RIKEN full-length enriched library, clone:3100001E17 product:retinoic acid induced 1, full insert sequence.
11	60007378	60007465	4	87	11	59953583	60012697	+	B1AU87	uc007jfm.1	NM_001037764	Rai1	retinoic acid-induced protein 1
11	60013019	60014154	7	1135	11	60012590	60034106	-	Q9WTN3	uc007jfn.1	NM_011480	Srebf1	sterol regulatory element-binding protein 1
11	60013019	60014154	7	1135	11	60012590	60034106	-	Q9WTN3	uc007jfo.1	AK154424	Srebf1	sterol regulatory element-binding protein 1
11	60016895	60017517	16	622	11	60012590	60034106	-	Q9WTN3	uc007jfn.1	NM_011480	Srebf1	sterol regulatory element-binding protein 1
11	60016895	60017517	16	622	11	60012590	60034106	-	Q9WTN3	uc007jfo.1	AK154424	Srebf1	sterol regulatory element-binding protein 1
11	60024125	60024161	3	36	11	60012590	60034106	-	Q9WTN3	uc007jfn.1	NM_011480	Srebf1	sterol regulatory element-binding protein 1
11	60024125	60024161	3	36	11	60012590	60034106	-	Q9WTN3	uc007jfo.1	AK154424	Srebf1	sterol regulatory element-binding protein 1
11	60025449	60026165	6	716	11	60012590	60034106	-	Q9WTN3	uc007jfn.1	NM_011480	Srebf1	sterol regulatory element-binding protein 1
11	60025449	60026165	6	716	11	60012590	60034106	-	Q9WTN3	uc007jfo.1	AK154424	Srebf1	sterol regulatory element-binding protein 1
11	60033749	60033943	2	194	11	60012590	60034106	-	Q9WTN3	uc007jfn.1	NM_011480	Srebf1	sterol regulatory element-binding protein 1
11	60033749	60033943	2	194	11	60012590	60034106	-	Q9WTN3	uc007jfo.1	AK154424	Srebf1	sterol regulatory element-binding protein 1
11	60043450	60043639	6	189	11	60040215	60052678	-	B1AU83	uc007jfp.1	BC034609	Tom1l2	SubName: Full=Target of myb1-like 2 (Chicken); Flags: Fragment;
11	60043450	60043639	6	189	11	60040215	60166407	-	Q5SRX1	uc007jfq.1	NM_153080	Tom1l2	TOM1-like protein 2 isoform a
11	60043450	60043639	6	189	11	60040215	60166407	-	Q5SRX1-2	uc007jfr.1	NM_001039092	Tom1l2	TOM1-like protein 2 isoform b
11	6011480	6011712	2	232	11	6005694	6019360	-	NV	uc007hxx.2	AK129276	mKIAA1068	Mus musculus adult male testis cDNA, RIKEN full-length enriched library, clone:4932418A19 product:KIAA1068 PROTEIN (FRAGMENT) homolog [Homo sapiens], full insert sequence.
11	6011480	6011712	2	232	11	6005694	6100454	-	B0FTY3	uc007hxy.2	NM_173748	Nudcd3	nudC domain-containing protein 3
11	6011480	6011712	2	232	11	6005694	6100454	-	Q8R1N4-2	uc007hxz.2	AK050476	Nudcd3	nudC domain-containing protein 3
11	60146465	60146472	2	7	11	60040215	60166407	-	Q5SRX1	uc007jfq.1	NM_153080	Tom1l2	TOM1-like protein 2 isoform a
11	60146465	60146472	2	7	11	60040215	60166407	-	Q5SRX1-2	uc007jfr.1	NM_001039092	Tom1l2	TOM1-like protein 2 isoform b
11	60146465	60146472	2	7	11	60054071	60166407	-	Q5SRX1-3	uc007jft.1	NM_001039093	Tom1l2	TOM1-like protein 2 isoform c
11	60152889	60153660	6	771	11	60040215	60166407	-	Q5SRX1	uc007jfq.1	NM_153080	Tom1l2	TOM1-like protein 2 isoform a
11	60152889	60153660	6	771	11	60040215	60166407	-	Q5SRX1-2	uc007jfr.1	NM_001039092	Tom1l2	TOM1-like protein 2 isoform b
11	60152889	60153660	6	771	11	60054071	60166407	-	Q5SRX1-3	uc007jft.1	NM_001039093	Tom1l2	TOM1-like protein 2 isoform c
11	60160240	60160380	2	140	11	60040215	60166407	-	Q5SRX1	uc007jfq.1	NM_153080	Tom1l2	TOM1-like protein 2 isoform a
11	60160240	60160380	2	140	11	60040215	60166407	-	Q5SRX1-2	uc007jfr.1	NM_001039092	Tom1l2	TOM1-like protein 2 isoform b
11	60160240	60160380	2	140	11	60054071	60166407	-	Q5SRX1-3	uc007jft.1	NM_001039093	Tom1l2	TOM1-like protein 2 isoform c
11	60164901	60166598	10	1506	11	60040215	60166407	-	Q5SRX1	uc007jfq.1	NM_153080	Tom1l2	TOM1-like protein 2 isoform a
11	60164901	60166598	10	1506	11	60040215	60166407	-	Q5SRX1-2	uc007jfr.1	NM_001039092	Tom1l2	TOM1-like protein 2 isoform b
11	60164901	60166598	10	1506	11	60054071	60166407	-	Q5SRX1-3	uc007jft.1	NM_001039093	Tom1l2	TOM1-like protein 2 isoform c
11	60176974	60177162	5	188	11	60166881	60207835	+	Q9D5E4	uc007jfu.1	NM_029044	Lrrc48	leucine-rich repeat-containing protein 48
11	60180296	60180470	5	174	11	60166881	60207835	+	Q9D5E4	uc007jfu.1	NM_029044	Lrrc48	leucine-rich repeat-containing protein 48
11	60183986	60184098	7	112	11	60166881	60207835	+	Q9D5E4	uc007jfu.1	NM_029044	Lrrc48	leucine-rich repeat-containing protein 48
11	60256523	60256615	3	92	11	60230646	60258779	+	Q9CPY6	uc007jfw.2	NM_025757	4933439F18Rik	hypothetical protein LOC66771
11	60256523	60256615	3	92	11	60230646	60264429	+	NV	uc007jfx.2	AK017120	4933439F18Rik	hypothetical protein LOC66771
11	60281681	60281902	3	221	11	60268118	60282207	+	Q9QXB9	uc007jfy.1	NM_021354	Drg2	developmentally-regulated GTP-binding protein 2
11	60290671	60290715	2	44	11	60282840	60341870	+	Q9QZZ4	uc007jfz.1	NM_010862	Myo15	myosin-XV isoform 1
11	60290671	60290715	2	44	11	60282840	60341870	+	Q9QZZ4-2	uc007jgb.2	NM_001103171	Myo15	myosin-XV isoform 3
11	60290671	60290715	2	44	11	60282840	60341870	+	Q9QZZ4-3	uc007jga.1	NM_182698	Myo15	myosin-XV isoform 2a
11	60291751	60293242	7	1491	11	60282840	60341870	+	Q9QZZ4	uc007jfz.1	NM_010862	Myo15	myosin-XV isoform 1
11	60291751	60293242	7	1491	11	60282840	60341870	+	Q9QZZ4-2	uc007jgb.2	NM_001103171	Myo15	myosin-XV isoform 3
11	60291751	60293242	7	1491	11	60282840	60341870	+	Q9QZZ4-3	uc007jga.1	NM_182698	Myo15	myosin-XV isoform 2a
11	60300368	60300373	2	5	11	60282840	60341870	+	Q9QZZ4	uc007jfz.1	NM_010862	Myo15	myosin-XV isoform 1
11	60300368	60300373	2	5	11	60282840	60341870	+	Q9QZZ4-2	uc007jgb.2	NM_001103171	Myo15	myosin-XV isoform 3
11	60300368	60300373	2	5	11	60282840	60341870	+	Q9QZZ4-3	uc007jga.1	NM_182698	Myo15	myosin-XV isoform 2a
11	60317595	60317596	2	1	11	60282840	60341870	+	Q9QZZ4	uc007jfz.1	NM_010862	Myo15	myosin-XV isoform 1
11	60317595	60317596	2	1	11	60282840	60341870	+	Q9QZZ4-2	uc007jgb.2	NM_001103171	Myo15	myosin-XV isoform 3
11	60317595	60317596	2	1	11	60282840	60341870	+	Q9QZZ4-3	uc007jga.1	NM_182698	Myo15	myosin-XV isoform 2a
11	60317596	60317832	2	236	11	60282840	60341870	+	Q9QZZ4	uc007jfz.1	NM_010862	Myo15	myosin-XV isoform 1
11	60317596	60317832	2	236	11	60282840	60341870	+	Q9QZZ4-2	uc007jgb.2	NM_001103171	Myo15	myosin-XV isoform 3
11	60317596	60317832	2	236	11	60282840	60341870	+	Q9QZZ4-3	uc007jga.1	NM_182698	Myo15	myosin-XV isoform 2a
11	60320906	60320907	2	1	11	60282840	60341870	+	Q9QZZ4	uc007jfz.1	NM_010862	Myo15	myosin-XV isoform 1
11	60320906	60320907	2	1	11	60282840	60341870	+	Q9QZZ4-2	uc007jgb.2	NM_001103171	Myo15	myosin-XV isoform 3
11	60320906	60320907	2	1	11	60282840	60341870	+	Q9QZZ4-3	uc007jga.1	NM_182698	Myo15	myosin-XV isoform 2a
11	60517899	60518146	3	247	11	60513191	60527690	+	NP_001152877	uc007jge.2	NM_001159405	Llgl1	lethal(2) giant larvae protein homolog 1 isoform
11	60517899	60518146	3	247	11	60513191	60527690	+	NP_032528	uc007jgf.2	NM_008502	Llgl1	lethal(2) giant larvae protein homolog 1 isoform
11	60517899	60518146	3	247	11	60513191	60527690	+	Q80Y17	uc007jgg.2	NM_001159404	Llgl1	lethal(2) giant larvae protein homolog 1 isoform
11	60520192	60521098	3	906	11	60513191	60527690	+	NP_001152877	uc007jge.2	NM_001159405	Llgl1	lethal(2) giant larvae protein homolog 1 isoform
11	60520192	60521098	3	906	11	60513191	60527690	+	NP_032528	uc007jgf.2	NM_008502	Llgl1	lethal(2) giant larvae protein homolog 1 isoform
11	60520192	60521098	3	906	11	60513191	60527690	+	Q80Y17	uc007jgg.2	NM_001159404	Llgl1	lethal(2) giant larvae protein homolog 1 isoform
11	60522187	60522276	4	89	11	60513191	60527690	+	NP_001152877	uc007jge.2	NM_001159405	Llgl1	lethal(2) giant larvae protein homolog 1 isoform
11	60522187	60522276	4	89	11	60513191	60527690	+	NP_032528	uc007jgf.2	NM_008502	Llgl1	lethal(2) giant larvae protein homolog 1 isoform
11	60522187	60522276	4	89	11	60513191	60527690	+	Q80Y17	uc007jgg.2	NM_001159404	Llgl1	lethal(2) giant larvae protein homolog 1 isoform
11	60523533	60523580	2	47	11	60513191	60527690	+	NP_001152877	uc007jge.2	NM_001159405	Llgl1	lethal(2) giant larvae protein homolog 1 isoform
11	60523533	60523580	2	47	11	60513191	60527690	+	NP_032528	uc007jgf.2	NM_008502	Llgl1	lethal(2) giant larvae protein homolog 1 isoform
11	60523533	60523580	2	47	11	60513191	60527690	+	Q80Y17	uc007jgg.2	NM_001159404	Llgl1	lethal(2) giant larvae protein homolog 1 isoform
11	60525062	60525759	3	697	11	60513191	60527690	+	NP_001152877	uc007jge.2	NM_001159405	Llgl1	lethal(2) giant larvae protein homolog 1 isoform
11	60525062	60525759	3	697	11	60513191	60527690	+	NP_032528	uc007jgf.2	NM_008502	Llgl1	lethal(2) giant larvae protein homolog 1 isoform
11	60525062	60525759	3	697	11	60513191	60527690	+	Q80Y17	uc007jgg.2	NM_001159404	Llgl1	lethal(2) giant larvae protein homolog 1 isoform
11	6053320	6053379	2	59	11	6005694	6100454	-	B0FTY3	uc007hxy.2	NM_173748	Nudcd3	nudC domain-containing protein 3
11	6053320	6053379	2	59	11	6005694	6100454	-	Q8R1N4-2	uc007hxz.2	AK050476	Nudcd3	nudC domain-containing protein 3
11	6053320	6053379	2	59	11	6022927	6100454	-	Q8R1N4-3	uc007hya.2	AK046219	Nudcd3	nudC domain-containing protein 3
11	6053379	6053389	2	10	11	6005694	6100454	-	B0FTY3	uc007hxy.2	NM_173748	Nudcd3	nudC domain-containing protein 3
11	6053379	6053389	2	10	11	6005694	6100454	-	Q8R1N4-2	uc007hxz.2	AK050476	Nudcd3	nudC domain-containing protein 3
11	6053379	6053389	2	10	11	6022927	6100454	-	Q8R1N4-3	uc007hya.2	AK046219	Nudcd3	nudC domain-containing protein 3
11	60542921	60543062	4	141	11	60541899	60546453	+	Q5NCS9	uc007jgj.1	NM_001009927	Smcr7	Smith-Magenis syndrome omosomal region
11	60544640	60545210	5	570	11	60541899	60546453	+	Q5NCS9	uc007jgj.1	NM_001009927	Smcr7	Smith-Magenis syndrome omosomal region
11	60611770	60611893	2	123	11	60602398	60624767	-	Q8R0X9	uc007jgo.1	NM_009171	Shmt1	serine hydroxymethyltransferase, cytosolic
11	60611770	60611893	2	123	11	60610746	60624767	-	Q8R0X9	uc007jgp.1	X94478	Shmt1	serine hydroxymethyltransferase, cytosolic
11	60720649	60720651	2	2	11	60715747	60727294	-	Q9DBW3	uc007jgu.2	NM_025294	Gm16515	protein GTLF3B
11	60747405	60747483	2	78	11	60745558	60761093	+	Q5SWN9	uc007jgw.1	AK053378	Map2k3	dual specificity mitogen-activated protein
11	60747405	60747483	2	78	11	60745558	60766305	+	NV	uc011xvt.1	BC007467	Map2k3	Mus musculus adult male small intestine cDNA, RIKEN full-length enriched library, clone:2010006P04 product:mitogen activated protein kinase kinase 3, full insert sequence.
