## Supplementary Table 1 for "Epigenetically bistable regions across neuron-specific genes govern neuron eligibility to a coding ensemble in the hippocampus" (part 3 of 3)

### Sheet: Sheet1 (continued)
IMRS					GENES
11	60747405	60747483	2	78	11	60745558	60766305	+	Q5SWN9	uc007jgx.1	NM_008928	Map2k3	dual specificity mitogen-activated protein
11	60757178	60757369	2	191	11	60745558	60761093	+	Q5SWN9	uc007jgw.1	AK053378	Map2k3	dual specificity mitogen-activated protein
11	60757178	60757369	2	191	11	60745558	60766305	+	NV	uc011xvt.1	BC007467	Map2k3	Mus musculus adult male small intestine cDNA, RIKEN full-length enriched library, clone:2010006P04 product:mitogen activated protein kinase kinase 3, full insert sequence.
11	60757178	60757369	2	191	11	60745558	60766305	+	Q5SWN9	uc007jgx.1	NM_008928	Map2k3	dual specificity mitogen-activated protein
11	60835859	60836826	5	761	11	60836065	60884633	+	Q8CCR0	uc007jgy.2	AK032271	Kcnj12	ATP-sensitive inward rectifier potassium channel
11	60838491	60838885	6	394	11	60836065	60884633	+	Q8CCR0	uc007jgy.2	AK032271	Kcnj12	ATP-sensitive inward rectifier potassium channel
11	60873189	60873328	2	139	11	60836065	60884633	+	Q8CCR0	uc007jgy.2	AK032271	Kcnj12	ATP-sensitive inward rectifier potassium channel
11	60882682	60882721	4	39	11	60836065	60884633	+	Q8CCR0	uc007jgy.2	AK032271	Kcnj12	ATP-sensitive inward rectifier potassium channel
11	60882682	60882721	4	39	11	60879305	60884633	+	Q8CCR0	uc007jgz.2	NM_010603	Kcnj12	ATP-sensitive inward rectifier potassium channel
11	60882773	60882801	2	28	11	60836065	60884633	+	Q8CCR0	uc007jgy.2	AK032271	Kcnj12	ATP-sensitive inward rectifier potassium channel
11	60882773	60882801	2	28	11	60879305	60884633	+	Q8CCR0	uc007jgz.2	NM_010603	Kcnj12	ATP-sensitive inward rectifier potassium channel
11	60940360	60940452	3	92	11	60940256	60961144	+	A5D8Y6	uc007jha.1	AK004668	Tnfrsf13b	tumor necrosis factor receptor superfamily
11	60960512	60961383	22	632	11	60940256	60961144	+	A5D8Y6	uc007jha.1	AK004668	Tnfrsf13b	tumor necrosis factor receptor superfamily
11	60960512	60961383	22	632	11	60954279	60961144	+	A5D8Y6	uc011xvu.1	BC139393	Tnfrsf13b	tumor necrosis factor receptor superfamily
11	60960512	60961383	22	632	11	60954321	60961144	+	A5D8Y6	uc007jhb.1	NM_021349	Tnfrsf13b	tumor necrosis factor receptor superfamily
11	60974827	60974897	4	70	11	60965282	60988561	-	Q5DU02	uc007jhc.2	NM_001004143	Usp22	ubiquitin carboxyl-terminal hydrolase 22
11	60978007	60978123	3	116	11	60965282	60988561	-	Q5DU02	uc007jhc.2	NM_001004143	Usp22	ubiquitin carboxyl-terminal hydrolase 22
11	60982106	60982143	3	37	11	60965282	60988561	-	Q5DU02	uc007jhc.2	NM_001004143	Usp22	ubiquitin carboxyl-terminal hydrolase 22
11	60985258	60985511	3	253	11	60965282	60988561	-	Q5DU02	uc007jhc.2	NM_001004143	Usp22	ubiquitin carboxyl-terminal hydrolase 22
11	60987053	60987187	3	134	11	60965282	60988561	-	Q5DU02	uc007jhc.2	NM_001004143	Usp22	ubiquitin carboxyl-terminal hydrolase 22
11	60988401	60988750	2	160	11	60965282	60988561	-	Q5DU02	uc007jhc.2	NM_001004143	Usp22	ubiquitin carboxyl-terminal hydrolase 22
11	61025377	61025988	5	611	11	61022243	61031918	+	B1ATI7	uc007jhd.2	NM_001112725	Aldh3a1	aldehyde dehydrogenase, dimeric NADP-preferring
11	61025377	61025988	5	611	11	61022243	61031918	+	B1ATI7	uc007jhe.2	NM_007436	Aldh3a1	aldehyde dehydrogenase, dimeric NADP-preferring
11	61062260	61062347	3	87	11	61058256	61080629	-	Q99L64	uc007jhf.1	NM_007437	Aldh3a2	fatty aldehyde dehydrogenase
11	61115619	61115868	7	249	11	61115132	61156362	-	Q3V050	uc007jhg.1	NM_001033542	Slc47a2	multidrug and toxin extrusion protein 2
11	6114032	6115211	5	1179	11	6111013	6130248	-	NP_997125	uc007hyb.2	NM_207242	Npc1l1	Niemann-Pick C1-like protein 1 precursor
11	61150287	61150329	3	42	11	61115132	61156362	-	Q3V050	uc007jhg.1	NM_001033542	Slc47a2	multidrug and toxin extrusion protein 2
11	61155901	61156356	7	455	11	61115132	61156362	-	Q3V050	uc007jhg.1	NM_001033542	Slc47a2	multidrug and toxin extrusion protein 2
11	61166046	61166085	3	39	11	61156901	61191577	-	Q8K0H1	uc007jhi.2	NM_026183	Slc47a1	multidrug and toxin extrusion protein 1
11	61166046	61166085	3	39	11	61156901	61191577	-	Q8K0H1-2	uc007jhh.2	AK004994	Slc47a1	multidrug and toxin extrusion protein 1
11	61191424	61191511	5	87	11	61156901	61191577	-	Q8K0H1	uc007jhi.2	NM_026183	Slc47a1	multidrug and toxin extrusion protein 1
11	61191424	61191511	5	87	11	61156901	61191577	-	Q8K0H1-2	uc007jhh.2	AK004994	Slc47a1	multidrug and toxin extrusion protein 1
11	61263672	61264645	8	973	11	61261943	61267388	-	Q5NCN2	uc007jhl.1	AB013097	Rnf112	RING finger protein 112
11	61263672	61264645	8	973	11	61261943	61267388	-	Q8JZT5	uc007jhk.1	BC037118	Rnf112	RING finger protein 112
11	61263672	61264645	8	973	11	61261943	61267388	-	Q96DY5	uc007jhj.1	NM_009548	Rnf112	RING finger protein 112
11	61266218	61267283	7	1065	11	61261943	61267388	-	Q5NCN2	uc007jhl.1	AB013097	Rnf112	RING finger protein 112
11	61266218	61267283	7	1065	11	61261943	61267388	-	Q8JZT5	uc007jhk.1	BC037118	Rnf112	RING finger protein 112
11	61266218	61267283	7	1065	11	61261943	61267388	-	Q96DY5	uc007jhj.1	NM_009548	Rnf112	RING finger protein 112
11	6128432	6128574	2	142	11	6111013	6130248	-	NP_997125	uc007hyb.2	NM_207242	Npc1l1	Niemann-Pick C1-like protein 1 precursor
11	61299655	61300562	8	907	11	61298945	61302206	+	Q9D1H9	uc007jhm.1	NM_029568	Mfap4	microfibril-associated glycoprotein 4 precursor
11	61299655	61300562	8	907	11	61299017	61302206	+	Q9D1H9	uc007jhn.1	AK075659	Mfap4	microfibril-associated glycoprotein 4 precursor
11	61317939	61319342	6	669	11	61318673	61326429	+	Q9R1S0	uc007jhu.1	NM_013717	B9d1	B9 domain-containing protein 1
11	61325935	61326118	2	183	11	61318673	61326429	+	Q9R1S0	uc007jhu.1	NM_013717	B9d1	B9 domain-containing protein 1
11	61333137	61333281	3	144	11	61330750	61393153	-	Q5NCM7	uc007jhy.1	AK036331	Epn2	epsin-2
11	61333137	61333281	3	144	11	61330750	61393153	-	Q69ZS5	uc007jhw.1	AK139793	Epn2	epsin-2
11	61333137	61333281	3	144	11	61330750	61393153	-	Q69ZS5	uc007jhx.1	AK139234	Epn2	epsin-2
11	61333137	61333281	3	144	11	61330750	61393153	-	Q8CHU3	uc007jhv.1	NM_010148	Epn2	epsin-2
11	61485089	61485605	11	516	11	61466822	61486279	+	Q9CX99	uc007jhz.1	NM_027817	Grap	GRB2-related adapter protein
11	61487672	61488191	7	519	11	61486283	61533496	-	Q5SWY8	uc007jia.1	AK165337	Slc5a10	sodium/glucose cotransporter 5
11	61487672	61488191	7	519	11	61486283	61534301	-	Q5SWY8	uc007jib.1	NM_001033227	Slc5a10	sodium/glucose cotransporter 5
11	61497429	61499365	29	1936	11	61486283	61533496	-	Q5SWY8	uc007jia.1	AK165337	Slc5a10	sodium/glucose cotransporter 5
11	61497429	61499365	29	1936	11	61486283	61534301	-	Q5SWY8	uc007jib.1	NM_001033227	Slc5a10	sodium/glucose cotransporter 5
11	61497429	61499365	29	1773	11	61497592	61500360	+	Q8BK45	uc007jic.1	AK077262	Fam83g	SubName: Full=Putative uncharacterized protein;
11	61497429	61499365	29	1454	11	61497911	61523452	+	Q5SWY7	uc007jid.1	NM_178618	Fam83g	hypothetical protein LOC69640
11	61513963	61514136	3	173	11	61486283	61533496	-	Q5SWY8	uc007jia.1	AK165337	Slc5a10	sodium/glucose cotransporter 5
11	61513963	61514136	3	173	11	61486283	61534301	-	Q5SWY8	uc007jib.1	NM_001033227	Slc5a10	sodium/glucose cotransporter 5
11	61513963	61514136	3	173	11	61497911	61523452	+	Q5SWY7	uc007jid.1	NM_178618	Fam83g	hypothetical protein LOC69640
11	61529002	61529213	3	211	11	61486283	61533496	-	Q5SWY8	uc007jia.1	AK165337	Slc5a10	sodium/glucose cotransporter 5
11	61529002	61529213	3	211	11	61486283	61534301	-	Q5SWY8	uc007jib.1	NM_001033227	Slc5a10	sodium/glucose cotransporter 5
11	61550275	61550598	2	323	11	61543151	61575590	-	Q05BD4	uc007jig.2	NM_001164243	Prpsap2	phosphoribosyl pyrophosphate synthase-associated
11	61550275	61550598	2	323	11	61543151	61575590	-	Q05BD4	uc011xvw.1	NM_001164244	Prpsap2	phosphoribosyl pyrophosphate synthase-associated
11	61550275	61550598	2	323	11	61543151	61575590	-	Q5SWZ0	uc007jie.2	NM_144806	Prpsap2	phosphoribosyl pyrophosphate synthase-associated
11	61550275	61550598	2	323	11	61543151	61575590	-	Q5SWZ0	uc007jif.2	NM_001164242	Prpsap2	phosphoribosyl pyrophosphate synthase-associated
11	6158937	6158986	2	49	11	6157547	6167732	-	Q5SVX3	uc007hyc.1	NM_026538	Ddx56	probable ATP-dependent RNA helicase DDX56
11	6165587	6165632	2	45	11	6157547	6167732	-	Q5SVX3	uc007hyc.1	NM_026538	Ddx56	probable ATP-dependent RNA helicase DDX56
11	6165632	6165728	2	96	11	6157547	6167732	-	Q5SVX3	uc007hyc.1	NM_026538	Ddx56	probable ATP-dependent RNA helicase DDX56
11	6174246	6174269	2	23	11	6170716	6174840	-	Q8R1V4	uc007hye.1	NM_134020	Tmed4	transmembrane emp24 domain-containing protein 4
11	61781450	61782440	2	990	11	61770264	61858986	+	NV	uc007jil.1	AK032662	AK032662	Mus musculus 10 days neonate cerebellum cDNA, RIKEN full-length enriched library, clone:6530404P05 product:SPERM ANTIGEN homolog [Homo sapiens], full insert sequence.
11	61781450	61782440	2	990	11	61770264	61932953	+	Q3UPB2	uc007jim.1	AK143663	Specc1	cytospin-B
11	61819752	61819955	2	203	11	61770264	61858986	+	NV	uc007jil.1	AK032662	AK032662	Mus musculus 10 days neonate cerebellum cDNA, RIKEN full-length enriched library, clone:6530404P05 product:SPERM ANTIGEN homolog [Homo sapiens], full insert sequence.
11	61819752	61819955	2	203	11	61770264	61932953	+	Q3UPB2	uc007jim.1	AK143663	Specc1	cytospin-B
11	61828775	61828862	2	87	11	61770264	61858986	+	NV	uc007jil.1	AK032662	AK032662	Mus musculus 10 days neonate cerebellum cDNA, RIKEN full-length enriched library, clone:6530404P05 product:SPERM ANTIGEN homolog [Homo sapiens], full insert sequence.
11	61828775	61828862	2	87	11	61770264	61932953	+	Q3UPB2	uc007jim.1	AK143663	Specc1	cytospin-B
11	61837183	61838034	8	851	11	61770264	61858986	+	NV	uc007jil.1	AK032662	AK032662	Mus musculus 10 days neonate cerebellum cDNA, RIKEN full-length enriched library, clone:6530404P05 product:SPERM ANTIGEN homolog [Homo sapiens], full insert sequence.
11	61837183	61838034	8	851	11	61770264	61932953	+	Q3UPB2	uc007jim.1	AK143663	Specc1	cytospin-B
11	61856559	61856734	2	175	11	61770264	61858986	+	NV	uc007jil.1	AK032662	AK032662	Mus musculus 10 days neonate cerebellum cDNA, RIKEN full-length enriched library, clone:6530404P05 product:SPERM ANTIGEN homolog [Homo sapiens], full insert sequence.
11	61856559	61856734	2	175	11	61770264	61932953	+	Q3UPB2	uc007jim.1	AK143663	Specc1	cytospin-B
11	61891299	61891300	2	1	11	61770264	61932953	+	Q3UPB2	uc007jim.1	AK143663	Specc1	cytospin-B
11	61891299	61891300	2	1	11	61890598	62036515	+	NP_001025107	uc007jin.1	NM_001029936	Specc1	cytospin-B
11	6197337	6197508	3	171	11	6191599	6259096	+	Q60597	uc007hyf.1	NM_010956	Ogdh	2-oxoglutarate dehydrogenase, mitochondrial
11	6197337	6197508	3	171	11	6191599	6259096	+	Q60597-3	uc007hyg.1	AK220536	Ogdh	2-oxoglutarate dehydrogenase, mitochondrial
11	6197337	6197508	3	171	11	6191599	6259096	+	Q60597-4	uc007hyh.1	BC057354	Ogdh	2-oxoglutarate dehydrogenase, mitochondrial
11	6197337	6197508	3	171	11	6191649	6259096	+	Q60597	uc007hyi.1	BC013670	Ogdh	2-oxoglutarate dehydrogenase, mitochondrial
11	6197337	6197508	3	171	11	6192607	6259096	+	Q60597-4	uc007hyj.1	BC049104	Ogdh	2-oxoglutarate dehydrogenase, mitochondrial
11	61975365	61975492	3	127	11	61890598	62036515	+	NP_001025107	uc007jin.1	NM_001029936	Specc1	cytospin-B
11	62031434	62031576	2	142	11	61890598	62036515	+	NP_001025107	uc007jin.1	NM_001029936	Specc1	cytospin-B
11	62064675	62064706	3	31	11	62062485	62079954	+	Q8BXI2	uc007jio.1	NM_007413	Adora2b	adenosine receptor A2b
11	62069680	62069727	2	47	11	62062485	62079954	+	Q8BXI2	uc007jio.1	NM_007413	Adora2b	adenosine receptor A2b
11	62071257	62071722	6	465	11	62062485	62079954	+	Q8BXI2	uc007jio.1	NM_007413	Adora2b	adenosine receptor A2b
11	62107992	62108232	2	240	11	62094974	62129943	+	Q5NCZ4	uc007jis.2	NM_029704	Ttc19	tetratricopeptide repeat protein 19 isoform 2
11	62107992	62108232	2	240	11	62094974	62129943	+	Q8CC21	uc007jir.2	NM_028360	Ttc19	tetratricopeptide repeat protein 19 isoform 1
11	62211248	62211321	2	73	11	62130191	62224435	-	Q5RIM6	uc007jiw.1	U35312	Ncor1	nuclear receptor corepressor 1
11	62211248	62211321	2	73	11	62130191	62252017	-	Q5PRE9	uc007jix.1	BC086657	Ncor1	nuclear receptor corepressor 1
11	62211248	62211321	2	73	11	62130191	62270834	-	NP_035438	uc007jiy.1	NM_011308	Ncor1	nuclear receptor corepressor 1
11	62211248	62211321	2	73	11	62198284	62270834	-	Q5RIN1	uc007jja.1	BC062162	Ncor1	SubName: Full=Nuclear receptor co-repressor 1; Flags: Fragment;
11	62211248	62211321	2	73	11	62198284	62271308	-	Q5RIN1	uc007jjb.1	BC026623	Ncor1	SubName: Full=Nuclear receptor co-repressor 1; Flags: Fragment;
11	62317189	62317303	3	114	11	62271961	62327402	+	NV	uc011xvz.1	AK128932	Pigl	N-acetylglucosaminyl-phosphatidylinositol
11	62317189	62317303	3	114	11	62271961	62327402	+	Q5SX19	uc007jje.1	NM_001039536	Pigl	N-acetylglucosaminyl-phosphatidylinositol
11	62318938	62319083	2	145	11	62271961	62327402	+	NV	uc011xvz.1	AK128932	Pigl	N-acetylglucosaminyl-phosphatidylinositol
11	62318938	62319083	2	145	11	62271961	62327402	+	Q5SX19	uc007jje.1	NM_001039536	Pigl	N-acetylglucosaminyl-phosphatidylinositol
11	62325110	62325257	2	147	11	62271961	62327402	+	NV	uc011xvz.1	AK128932	Pigl	N-acetylglucosaminyl-phosphatidylinositol
11	62325110	62325257	2	147	11	62271961	62327402	+	Q5SX19	uc007jje.1	NM_001039536	Pigl	N-acetylglucosaminyl-phosphatidylinositol
11	62352042	62352264	2	222	11	62338445	62352763	-	Q9CXS4	uc007jjf.2	NM_028448	Cenpv	centromere protein V
11	62388875	62390161	5	1286	11	62387987	62413807	+	Q9WTR1	uc007jjh.1	NM_011706	Trpv2	transient receptor potential cation channel
11	62388875	62390161	5	1286	11	62387987	62413807	+	Q9WTR1	uc011xwa.1	AK089004	Trpv2	transient receptor potential cation channel
11	62388875	62390161	5	1113	11	62389048	62397393	+	NV	uc007jji.1	AK134052	GRC	Mus musculus GRC mRNA for growth factor regulated calcium channel, complete cds.
11	62388875	62390161	5	686	11	62389475	62392097	+	NV	uc011xwb.1	AK183129	GRC	Mus musculus GRC mRNA for growth factor regulated calcium channel, complete cds.
11	62388875	62390161	5	686	11	62389475	62400053	+	NP_035836	uc007jjj.1	AK171222	Trpv2	transient receptor potential cation channel
11	62416473	62418184	4	1711	11	62416378	62418308	+	NV	uc007jjk.1	NR_030738	2410006H16Rik	Mus musculus ES cells cDNA, RIKEN full-length enriched library, clone:2410006H16 product:unclassifiable, full insert sequence.
11	62416473	62418184	4	1711	11	62416378	62418308	+	NV	uc007jjl.1	AK157519	2410006H16Rik	Mus musculus ES cells cDNA, RIKEN full-length enriched library, clone:2410006H16 product:unclassifiable, full insert sequence.
11	62416473	62418184	4	63	11	62416587	62416650	+	NV	uc011xwc.1	NR_028526	Snord49b	Mus musculus small nucleolar RNA, C/D box 49B (Snord49b), small nucleolar RNA.
11	62416473	62418184	4	62	11	62416961	62417023	+	NV	uc011xwd.1	NR_028550	Snord49a	Mus musculus small nucleolar RNA, C/D box 49A (Snord49a), small nucleolar RNA.
11	62416473	62418184	4	57	11	62418031	62418088	+	NV	uc011xwe.1	NR_028541	Snord65	Mus musculus small nucleolar RNA, C/D box 65 (Snord65), small nucleolar RNA.
11	62422647	62422943	4	296	11	62418385	62434064	-	Q7TSF4-2	uc007jjm.1	AK189423	BC046404	RecName: Full=Leucine-rich repeat-containing protein C17orf76 homolog;
11	62422647	62422943	4	296	11	62418385	62461513	-	Q7TSF4-2	uc007jjn.1	AK146714	BC046404	leucine-rich repeat-containing protein C17orf76
11	62422647	62422943	4	296	11	62418385	62462025	-	Q7TSF4	uc007jjo.1	NM_198861	BC046404	leucine-rich repeat-containing protein C17orf76
11	62433980	62434162	4	84	11	62418385	62434064	-	Q7TSF4-2	uc007jjm.1	AK189423	BC046404	RecName: Full=Leucine-rich repeat-containing protein C17orf76 homolog;
11	62433980	62434162	4	182	11	62418385	62461513	-	Q7TSF4-2	uc007jjn.1	AK146714	BC046404	leucine-rich repeat-containing protein C17orf76
11	62433980	62434162	4	182	11	62418385	62462025	-	Q7TSF4	uc007jjo.1	NM_198861	BC046404	leucine-rich repeat-containing protein C17orf76
11	62439896	62440030	3	134	11	62418385	62461513	-	Q7TSF4-2	uc007jjn.1	AK146714	BC046404	leucine-rich repeat-containing protein C17orf76
11	62439896	62440030	3	134	11	62418385	62462025	-	Q7TSF4	uc007jjo.1	NM_198861	BC046404	leucine-rich repeat-containing protein C17orf76
11	62442876	62442989	6	113	11	62418385	62461513	-	Q7TSF4-2	uc007jjn.1	AK146714	BC046404	leucine-rich repeat-containing protein C17orf76
11	62442876	62442989	6	113	11	62418385	62462025	-	Q7TSF4	uc007jjo.1	NM_198861	BC046404	leucine-rich repeat-containing protein C17orf76
11	62460937	62461142	3	205	11	62418385	62461513	-	Q7TSF4-2	uc007jjn.1	AK146714	BC046404	leucine-rich repeat-containing protein C17orf76
11	62460937	62461142	3	205	11	62418385	62462025	-	Q7TSF4	uc007jjo.1	NM_198861	BC046404	leucine-rich repeat-containing protein C17orf76
11	62466916	62467156	2	240	11	62462165	62474991	+	NV	uc007jjq.1	AK087807	Mmgt2	Mus musculus 2 days pregnant adult female ovary cDNA, RIKEN full-length enriched library, clone:E330023L17 product:unclassifiable, full insert sequence.
11	62466916	62467156	2	240	11	62462165	62479861	+	Q8R3L0	uc007jjr.1	NM_175002	Mmgt2	membrane magnesium transporter 2 precursor
11	62466916	62467156	2	240	11	62462181	62479858	+	Q8R3L0	uc007jjs.1	AK004099	Mmgt2	membrane magnesium transporter 2 precursor
11	62478503	62478641	5	138	11	62462165	62479861	+	Q8R3L0	uc007jjr.1	NM_175002	Mmgt2	membrane magnesium transporter 2 precursor
11	62478503	62478641	5	138	11	62462181	62479858	+	Q8R3L0	uc007jjs.1	AK004099	Mmgt2	membrane magnesium transporter 2 precursor
11	62544835	62545548	2	572	11	62513857	62545407	-	Q3UZW0	uc007jjt.1	AK133603	Zfp287	zinc finger protein 287
11	62544835	62545548	2	572	11	62540223	62545407	-	NV	uc007jjv.1	AK046006	AK046006	Mus musculus adult male corpora quadrigemina cDNA, RIKEN full-length enriched library, clone:B230333C16 product:hypothetical protein, full insert sequence.
11	62642726	62642764	2	38	11	62633754	62656450	+	Q5SVT2	uc007jka.1	NM_053169	Trim16	tripartite motif-containing protein 16
11	62642726	62642764	2	38	11	62633754	62664817	+	Q5SVT1	uc007jkb.1	AK087112	Trim16	tripartite motif-containing protein 16
11	62642726	62642764	2	38	11	62633970	62656450	+	Q5SVT0	uc007jkc.1	BC052821	Fbxw10	SubName: Full=Tripartite motif protein 16;
11	62665354	62665470	2	116	11	62660624	62690964	+	B2RUM0	uc011xwg.1	BC141212	Fbxw10	F-box/WD repeat-containing protein 10
11	62665354	62665470	2	116	11	62660624	62690964	+	B7ZC91	uc011xwf.1	NM_001033669	Fbxw10	F-box/WD repeat-containing protein 10
11	62665354	62665470	2	116	11	62660624	62690964	+	NV	uc007jkg.2	AK132680	Fbxw10	Mus musculus adult male testis cDNA, RIKEN full-length enriched library, clone:4921522I21 product:hypothetical G-protein beta WD-40 repeat/Cyclin-like F-box containing protein, full insert sequence.
11	62665354	62665470	2	116	11	62660624	62690964	+	Q5SUS0	uc007jkf.2	BC172760	Fbxw10	F-box/WD repeat-containing protein 10
11	62701176	62701459	2	283	11	62692991	62708686	+	Q9D8T4	uc007jkh.1	NM_026210	Fam18b	hypothetical protein LOC67510
11	62734266	62734296	2	30	11	62732580	62735094	-	NV	uc007jki.1	AK043365	AK043365	Mus musculus 7 days neonate cerebellum cDNA, RIKEN full-length enriched library, clone:A730088M05 product:unclassifiable, full insert sequence.
11	62805962	62806135	4	173	11	62764694	62806597	+	Q9DA64	uc007jkj.1	NM_025496	Cdrt4	CMT1A duplicated region transcript 4 protein
11	62888002	62888191	2	189	11	62875160	62908462	+	Q5SXS5	uc007jkl.1	NM_027660	Tekt3	tektin-3
11	62945043	62945055	3	12	11	62945011	62973048	+	Q5SXS3	uc007jkm.1	NM_008885	Pmp22	peripheral myelin protein 22
11	62948490	62948537	2	47	11	62945011	62973048	+	Q5SXS3	uc007jkm.1	NM_008885	Pmp22	peripheral myelin protein 22
11	62956568	62957125	4	557	11	62945011	62973048	+	Q5SXS3	uc007jkm.1	NM_008885	Pmp22	peripheral myelin protein 22
11	62964722	62964726	2	4	11	62945011	62973048	+	Q5SXS3	uc007jkm.1	NM_008885	Pmp22	peripheral myelin protein 22
11	6298599	6298727	3	128	11	6289366	6306165	+	Q8CIE2	uc007hyl.1	NM_028601	Zmiz2	zinc finger MIZ domain-containing protein 2
11	6298599	6298727	3	128	11	6295127	6306165	+	Q8CIE2-2	uc007hym.1	NM_001005867	Zmiz2	zinc finger MIZ domain-containing protein 2
11	6303095	6303102	2	7	11	6289366	6306165	+	Q8CIE2	uc007hyl.1	NM_028601	Zmiz2	zinc finger MIZ domain-containing protein 2
11	6303095	6303102	2	7	11	6295127	6306165	+	Q8CIE2-2	uc007hym.1	NM_001005867	Zmiz2	zinc finger MIZ domain-containing protein 2
11	63702696	63702705	2	9	11	63698194	63735786	-	Q5NCR0	uc007jkn.1	NM_018805	Hs3st3b1	heparan sulfate glucosamine 3-O-sulfotransferase
11	63702705	63703167	5	462	11	63698194	63735786	-	Q5NCR0	uc007jkn.1	NM_018805	Hs3st3b1	heparan sulfate glucosamine 3-O-sulfotransferase
11	63712213	63712361	4	148	11	63698194	63735786	-	Q5NCR0	uc007jkn.1	NM_018805	Hs3st3b1	heparan sulfate glucosamine 3-O-sulfotransferase
11	63728197	63728206	2	9	11	63698194	63735786	-	Q5NCR0	uc007jkn.1	NM_018805	Hs3st3b1	heparan sulfate glucosamine 3-O-sulfotransferase
11	63731127	63731313	2	186	11	63698194	63735786	-	Q5NCR0	uc007jkn.1	NM_018805	Hs3st3b1	heparan sulfate glucosamine 3-O-sulfotransferase
11	63733472	63733720	3	248	11	63698194	63735786	-	Q5NCR0	uc007jkn.1	NM_018805	Hs3st3b1	heparan sulfate glucosamine 3-O-sulfotransferase
11	63735068	63735236	2	168	11	63698194	63735786	-	Q5NCR0	uc007jkn.1	NM_018805	Hs3st3b1	heparan sulfate glucosamine 3-O-sulfotransferase
11	63777699	63777843	2	144	11	63776128	63892974	-	Q3U3N1	uc007jko.2	NM_178379	Cox10	protoheme IX farnesyltransferase, mitochondrial
11	63798373	63798718	2	345	11	63776128	63892974	-	Q3U3N1	uc007jko.2	NM_178379	Cox10	protoheme IX farnesyltransferase, mitochondrial
11	63823649	63824598	6	949	11	63776128	63892974	-	Q3U3N1	uc007jko.2	NM_178379	Cox10	protoheme IX farnesyltransferase, mitochondrial
11	6411012	6411019	2	7	11	6406550	6420961	-	Q5SUA5	uc007hyt.2	NM_178440	Myo1g	myosin-Ig
11	64248456	64249101	4	645	11	64246636	64250176	-	NV	uc011xwh.1	NR_028445	F930015N05Rik	Mus musculus 0 day neonate cerebellum cDNA, RIKEN full-length enriched library, clone:C230095M16 product:heparan sulfate (glucosamine) 3-O-sulfotransferase 3A, full insert sequence.
11	64248456	64249101	4	268	11	64248833	64336337	+	Q52KJ0	uc007jkr.1	NM_178870	Hs3st3a1	heparan sulfate glucosamine 3-O-sulfotransferase
11	64268443	64268464	2	21	11	64248833	64336337	+	Q52KJ0	uc007jkr.1	NM_178870	Hs3st3a1	heparan sulfate glucosamine 3-O-sulfotransferase
11	6427385	6427662	4	277	11	6425621	6428763	-	NV	uc007hyu.1	AK160548	AK160548	Mus musculus ES cells cDNA, RIKEN full-length enriched library, clone:2410044B02 product:similar to Hermansky-Pudlak syndrome protein variant (Fragment) [Rattus norvegicus], full insert sequence.
11	64285964	64286019	2	55	11	64248833	64336337	+	Q52KJ0	uc007jkr.1	NM_178870	Hs3st3a1	heparan sulfate glucosamine 3-O-sulfotransferase
11	64302059	64302973	4	914	11	64248833	64336337	+	Q52KJ0	uc007jkr.1	NM_178870	Hs3st3a1	heparan sulfate glucosamine 3-O-sulfotransferase
11	64324977	64325340	2	363	11	64248833	64336337	+	Q52KJ0	uc007jkr.1	NM_178870	Hs3st3a1	heparan sulfate glucosamine 3-O-sulfotransferase
11	64334228	64334263	4	35	11	64248833	64336337	+	Q52KJ0	uc007jkr.1	NM_178870	Hs3st3a1	heparan sulfate glucosamine 3-O-sulfotransferase
11	6470846	6470935	6	89	11	6446889	6496764	+	NP_001177272	uc011xri.1	NM_001190343	Ccm2	malcavernin isoform 2
11	6470846	6470935	6	89	11	6446889	6496764	+	Q8K2Y9	uc007hyv.2	NM_146014	Ccm2	malcavernin isoform 1
11	6470846	6470935	6	89	11	6460185	6496764	+	NP_001177273	uc007hyw.2	NM_001190344	Ccm2	malcavernin isoform 3
11	64792951	64792952	2	1	11	64792536	64815578	+	Q3U0M8	uc007jks.2	NM_023479	Elac2	zinc phosphodiesterase ELAC protein 2
11	64838107	64838227	3	120	11	64815540	64870875	-	Q5SSM3-3	uc007jkt.1	AK079081	Arhgap44	rho GTPase-activating protein RICH2 isoform 2
11	64838107	64838227	3	120	11	64815540	64976463	-	NP_001092758	uc007jkv.1	NM_001099288	Arhgap44	rho GTPase-activating protein RICH2 isoform 1
11	64838107	64838227	3	120	11	64815540	64976463	-	Q5SSM3-2	uc007jku.1	NM_175003	Arhgap44	rho GTPase-activating protein RICH2 isoform 2
11	6484411	6484550	2	139	11	6446889	6496764	+	NP_001177272	uc011xri.1	NM_001190343	Ccm2	malcavernin isoform 2
11	6484411	6484550	2	139	11	6446889	6496764	+	Q8K2Y9	uc007hyv.2	NM_146014	Ccm2	malcavernin isoform 1
11	6484411	6484550	2	139	11	6460185	6496764	+	NP_001177273	uc007hyw.2	NM_001190344	Ccm2	malcavernin isoform 3
11	64862550	64862925	6	375	11	64815540	64870875	-	Q5SSM3-3	uc007jkt.1	AK079081	Arhgap44	rho GTPase-activating protein RICH2 isoform 2
11	64862550	64862925	6	375	11	64815540	64976463	-	NP_001092758	uc007jkv.1	NM_001099288	Arhgap44	rho GTPase-activating protein RICH2 isoform 1
11	64862550	64862925	6	375	11	64815540	64976463	-	Q5SSM3-2	uc007jku.1	NM_175003	Arhgap44	rho GTPase-activating protein RICH2 isoform 2
11	64870805	64871004	2	70	11	64815540	64870875	-	Q5SSM3-3	uc007jkt.1	AK079081	Arhgap44	rho GTPase-activating protein RICH2 isoform 2
11	64870805	64871004	2	199	11	64815540	64976463	-	NP_001092758	uc007jkv.1	NM_001099288	Arhgap44	rho GTPase-activating protein RICH2 isoform 1
11	64870805	64871004	2	199	11	64815540	64976463	-	Q5SSM3-2	uc007jku.1	NM_175003	Arhgap44	rho GTPase-activating protein RICH2 isoform 2
11	64870805	64871004	2	199	11	64864978	64976069	-	Q5SSM3-4	uc007jkw.1	AK053220	Rich2	RecName: Full=Rho GTPase-activating protein RICH2; AltName: Full=Rho-type GTPase-activating protein RICH2; Short=RICH-2; AltName: Full=RhoGAP interacting with CIP4 homologs protein 2;
11	64873691	64873723	2	32	11	64815540	64976463	-	NP_001092758	uc007jkv.1	NM_001099288	Arhgap44	rho GTPase-activating protein RICH2 isoform 1
11	64873691	64873723	2	32	11	64815540	64976463	-	Q5SSM3-2	uc007jku.1	NM_175003	Arhgap44	rho GTPase-activating protein RICH2 isoform 2
11	64873691	64873723	2	32	11	64864978	64976069	-	Q5SSM3-4	uc007jkw.1	AK053220	Rich2	RecName: Full=Rho GTPase-activating protein RICH2; AltName: Full=Rho-type GTPase-activating protein RICH2; Short=RICH-2; AltName: Full=RhoGAP interacting with CIP4 homologs protein 2;
11	64879871	64879886	2	15	11	64815540	64976463	-	NP_001092758	uc007jkv.1	NM_001099288	Arhgap44	rho GTPase-activating protein RICH2 isoform 1
11	64879871	64879886	2	15	11	64815540	64976463	-	Q5SSM3-2	uc007jku.1	NM_175003	Arhgap44	rho GTPase-activating protein RICH2 isoform 2
11	64879871	64879886	2	15	11	64864978	64976069	-	Q5SSM3-4	uc007jkw.1	AK053220	Rich2	RecName: Full=Rho GTPase-activating protein RICH2; AltName: Full=Rho-type GTPase-activating protein RICH2; Short=RICH-2; AltName: Full=RhoGAP interacting with CIP4 homologs protein 2;
11	64913771	64913880	5	109	11	64815540	64976463	-	NP_001092758	uc007jkv.1	NM_001099288	Arhgap44	rho GTPase-activating protein RICH2 isoform 1
11	64913771	64913880	5	109	11	64815540	64976463	-	Q5SSM3-2	uc007jku.1	NM_175003	Arhgap44	rho GTPase-activating protein RICH2 isoform 2
11	64913771	64913880	5	109	11	64864978	64976069	-	Q5SSM3-4	uc007jkw.1	AK053220	Rich2	RecName: Full=Rho GTPase-activating protein RICH2; AltName: Full=Rho-type GTPase-activating protein RICH2; Short=RICH-2; AltName: Full=RhoGAP interacting with CIP4 homologs protein 2;
11	64940259	64940282	2	23	11	64815540	64976463	-	NP_001092758	uc007jkv.1	NM_001099288	Arhgap44	rho GTPase-activating protein RICH2 isoform 1
11	64940259	64940282	2	23	11	64815540	64976463	-	Q5SSM3-2	uc007jku.1	NM_175003	Arhgap44	rho GTPase-activating protein RICH2 isoform 2
11	64940259	64940282	2	23	11	64864978	64976069	-	Q5SSM3-4	uc007jkw.1	AK053220	Rich2	RecName: Full=Rho GTPase-activating protein RICH2; AltName: Full=Rho-type GTPase-activating protein RICH2; Short=RICH-2; AltName: Full=RhoGAP interacting with CIP4 homologs protein 2;
11	64975936	64976307	2	371	11	64815540	64976463	-	NP_001092758	uc007jkv.1	NM_001099288	Arhgap44	rho GTPase-activating protein RICH2 isoform 1
11	64975936	64976307	2	371	11	64815540	64976463	-	Q5SSM3-2	uc007jku.1	NM_175003	Arhgap44	rho GTPase-activating protein RICH2 isoform 2
11	64975936	64976307	2	133	11	64864978	64976069	-	Q5SSM3-4	uc007jkw.1	AK053220	Rich2	RecName: Full=Rho GTPase-activating protein RICH2; AltName: Full=Rho-type GTPase-activating protein RICH2; Short=RICH-2; AltName: Full=RhoGAP interacting with CIP4 homologs protein 2;
11	6497639	6499717	23	1892	11	6497825	6506057	-	Q5SWP3	uc007hyy.1	NM_001081652	Nacad	NAC-alpha domain-containing protein 1
11	65001005	65001027	3	22	11	64990071	65083491	-	B9EJ16	uc011xwi.1	BC145607	Myocd	SubName: Full=Myocd protein;
11	65001005	65001027	3	22	11	64990071	65083491	-	NP_660118	uc007jky.1	NM_145136	Myocd	myocardin isoform A
11	65001005	65001027	3	22	11	64990071	65083491	-	Q5SS65	uc007jkz.1	NM_146386	Myocd	myocardin isoform B
11	6501820	6502802	12	982	11	6497825	6506057	-	Q5SWP3	uc007hyy.1	NM_001081652	Nacad	NAC-alpha domain-containing protein 1
11	6518521	6518533	2	12	11	6515600	6526070	-	Q91YM4	uc007hyz.2	NM_001130457	Tbrg4	protein TBRG4
11	6518521	6518533	2	12	11	6515600	6526070	-	Q91YM4	uc007hza.2	NM_134011	Tbrg4	protein TBRG4
11	6536336	6536353	2	17	11	6535485	6538652	-	Q7M748	uc007hzb.1	NM_011709	Wap	whey acidic protein precursor
11	6550639	6551668	6	1029	11	6550150	6560239	-	NV	uc007hzc.1	NR_028586	Gm11978	Mus musculus adult male testis cDNA, RIKEN full-length enriched library, clone:4930404H23 product:similar to Ethanol induced 6 [Mus musculus], full insert sequence.
11	65628153	65628177	2	24	11	65620745	65642741	+	Q810A1	uc007jld.1	NM_026107	Zkscan6	zinc finger protein 18
11	65628153	65628177	2	24	11	65620745	65642741	+	Q810A1	uc007jle.1	AK007308	Zkscan6	zinc finger protein 18
11	65628153	65628177	2	24	11	65620745	65642741	+	Q810A1	uc007jlf.1	AK015125	Zkscan6	zinc finger protein 18
11	65652677	65652777	4	100	11	65644825	65982053	-	B1AR51	uc007jlg.1	NM_001099633	Dnahc9	dynein heavy chain 9, axonemal
11	65742137	65742238	3	101	11	65644825	65982053	-	B1AR51	uc007jlg.1	NM_001099633	Dnahc9	dynein heavy chain 9, axonemal
11	6575268	6576609	6	1341	11	6558535	6577478	+	NV	uc011xrk.1	AK005513	Ramp3	Mus musculus receptor activity modifying protein 3 (Ramp3) mRNA, complete cds.
11	6575268	6576609	6	1341	11	6558535	6577478	+	Q9WUP1	uc007hzd.1	NM_019511	Ramp3	receptor activity-modifying protein 3 precursor
11	65826663	65826694	2	31	11	65644825	65982053	-	B1AR51	uc007jlg.1	NM_001099633	Dnahc9	dynein heavy chain 9, axonemal
11	65861213	65861238	2	25	11	65644825	65982053	-	B1AR51	uc007jlg.1	NM_001099633	Dnahc9	dynein heavy chain 9, axonemal
11	65867969	65868094	3	125	11	65644825	65982053	-	B1AR51	uc007jlg.1	NM_001099633	Dnahc9	dynein heavy chain 9, axonemal
11	65935606	65935796	3	190	11	65644825	65982053	-	B1AR51	uc007jlg.1	NM_001099633	Dnahc9	dynein heavy chain 9, axonemal
11	65935606	65935796	3	190	11	65934592	65982053	-	Q5SX07	uc007jlh.1	AK082443	Dnahc9	SubName: Full=Dynein, axonemal, heavy chain 9;
11	65981643	65981875	3	232	11	65644825	65982053	-	B1AR51	uc007jlg.1	NM_001099633	Dnahc9	dynein heavy chain 9, axonemal
11	65981643	65981875	3	232	11	65934592	65982053	-	Q5SX07	uc007jlh.1	AK082443	Dnahc9	SubName: Full=Dynein, axonemal, heavy chain 9;
11	65981643	65981875	3	232	11	65957329	65982053	-	Q5SX07	uc007jli.1	AK030981	Dnahc9	SubName: Full=Dynein, axonemal, heavy chain 9;
11	65981643	65981875	3	232	11	65972253	65982053	-	Q8BXT7	uc007jlj.1	AK044263	Dnahc9	SubName: Full=Putative uncharacterized protein;
11	65981643	65981875	3	232	11	65981514	65994845	+	NV	uc007jlk.1	AK165802	AK165802	Mus musculus adult male colon cDNA, RIKEN full-length enriched library, clone:9030022M04 product:unclassifiable, full insert sequence.
11	65981643	65981875	3	232	11	65981514	66114739	+	NV	uc007jll.1	AK033426	AK033426	Mus musculus adult male colon cDNA, RIKEN full-length enriched library, clone:9030022M04 product:unclassifiable, full insert sequence.
11	66126444	66126645	4	201	11	66025226	66339628	-	Q3UH99	uc007jlm.2	NM_001034874	Shisa6	protein shisa-6 homolog precursor
11	66208065	66208117	2	52	11	66025226	66339628	-	Q3UH99	uc007jlm.2	NM_001034874	Shisa6	protein shisa-6 homolog precursor
11	66332885	66332901	3	16	11	66025226	66339628	-	Q3UH99	uc007jlm.2	NM_001034874	Shisa6	protein shisa-6 homolog precursor
11	66335750	66335863	4	113	11	66025226	66339628	-	Q3UH99	uc007jlm.2	NM_001034874	Shisa6	protein shisa-6 homolog precursor
11	66339311	66339342	2	31	11	66025226	66339628	-	Q3UH99	uc007jlm.2	NM_001034874	Shisa6	protein shisa-6 homolog precursor
11	66725481	66726134	6	653	11	66719133	66760588	-	NV	uc011xwk.1	NR_033539	Gm12298	Mus musculus 10 day old male pancreas cDNA, RIKEN full-length enriched library, clone:1810033F07 product:hypothetical protein, full insert sequence.
11	66725481	66726134	6	642	11	66725492	66742202	+	Q8BFY0	uc007jln.1	NM_178656	Pirt	phosphoinositide-interacting protein
11	66838935	66839793	4	858	11	66838655	66848292	+	Q8BP07	uc007jlr.1	AK078505	Tmem220	RecName: Full=Transmembrane protein 220;
11	66838935	66839793	4	858	11	66838655	66848292	+	Q8BP07-2	uc007jlp.1	NM_177392	Tmem220	transmembrane protein 220
11	66838935	66839793	4	858	11	66838655	66848292	+	Q8BP07-3	uc007jlq.1	BC110629	Tmem220	RecName: Full=Transmembrane protein 220;
11	66863987	66864037	2	50	11	66851381	66866120	-	NV	uc007jls.2	AK009142	2310004I24Rik	Mus musculus adult male tongue cDNA, RIKEN full-length enriched library, clone:2310004I24 product:RIKEN cDNA 2310004I24 gene, full insert sequence.
11	66863987	66864037	2	50	11	66851381	66866120	-	Q99KS6	uc007jlt.2	NM_025510	2310004I24Rik	manganese-dependent ADP-ribose/CDP-alcohol
11	66897275	66897430	3	155	11	66891801	66915793	+	P13541	uc007jlx.1	NM_001099635	Myh3	myosin-3
11	66897430	66897786	5	356	11	66891801	66915793	+	P13541	uc007jlx.1	NM_001099635	Myh3	myosin-3
11	66912966	66913233	7	267	11	66891801	66915793	+	P13541	uc007jlx.1	NM_001099635	Myh3	myosin-3
11	66992006	66992484	7	478	11	66984528	67011019	+	NP_001034634	uc007jmd.2	NM_001039545	Myh2	myosin heavy chain IIa
11	67093487	67093924	3	437	11	67090625	67095649	+	Q8BGE8	uc007jml.1	AK081482	Myh8	SubName: Full=Myosin, heavy polypeptide 8, skeletal muscle, perinatal; SubName: Full=Putative uncharacterized protein;
11	67093487	67093924	3	437	11	67090625	67108670	+	Q8BLW0	uc007jmm.1	AK029328	Myh8	myosin-8
11	67093487	67093924	3	437	11	67090625	67122135	+	NP_796343	uc007jmn.1	NM_177369	Myh8	myosin-8
11	67093487	67093924	3	48	11	67090855	67093535	+	Q1WNQ9	uc007jmo.1	DQ021878	Myh2	SubName: Full=Skeletal muscle myosin heavy chain II-a; Flags: Fragment;
11	67093487	67093924	3	48	11	67092290	67093535	+	Q1WNQ9	uc007jmp.1	DQ021879	Myh2	SubName: Full=Skeletal muscle myosin heavy chain II-a; Flags: Fragment;
11	67093487	67093924	3	437	11	67093391	67098928	+	NV	uc007jmq.1	AK220548	mKIAA4211	Mus musculus 0 day neonate head cDNA, RIKEN full-length enriched library, clone:4832426G23 product:TYPE 3 MYOSIN HEAVY CHAIN (FRAGMENT) homolog [Rana pipiens], full insert sequence.
11	67111969	67112034	2	65	11	67090625	67122135	+	NP_796343	uc007jmn.1	NM_177369	Myh8	myosin-8
11	67160399	67160486	2	87	11	67140604	67185004	+	B1AR69	uc007jmt.1	NM_001081250	Myh13	myosin-13
11	67162331	67162347	2	16	11	67140604	67185004	+	B1AR69	uc007jmt.1	NM_001081250	Myh13	myosin-13
11	67184502	67184673	2	171	11	67140604	67185004	+	B1AR69	uc007jmt.1	NM_001081250	Myh13	myosin-13
11	67184502	67184673	2	171	11	67178286	67185004	+	Q3UW38	uc007jmu.1	AK136634	Myh13	SubName: Full=Putative uncharacterized protein;
11	67358726	67358990	9	264	11	67346499	67502494	+	Q0VBR8	uc011xwn.1	NM_008088	Gas7	growth arrest-specific protein 7 isoform a
11	67419927	67420070	3	143	11	67346499	67502494	+	Q0VBR8	uc011xwn.1	NM_008088	Gas7	growth arrest-specific protein 7 isoform a
11	67419927	67420070	3	143	11	67400037	67502494	+	Q3U432	uc011xwo.1	NM_001109657	Gas7	growth arrest-specific protein 7 isoform b
11	67426426	67426541	3	115	11	67346499	67502494	+	Q0VBR8	uc011xwn.1	NM_008088	Gas7	growth arrest-specific protein 7 isoform a
11	67426426	67426541	3	115	11	67400037	67502494	+	Q3U432	uc011xwo.1	NM_001109657	Gas7	growth arrest-specific protein 7 isoform b
11	67430625	67430838	2	213	11	67346499	67502494	+	Q0VBR8	uc011xwn.1	NM_008088	Gas7	growth arrest-specific protein 7 isoform a
11	67430625	67430838	2	213	11	67400037	67502494	+	Q3U432	uc011xwo.1	NM_001109657	Gas7	growth arrest-specific protein 7 isoform b
11	67456092	67456641	2	549	11	67346499	67502494	+	Q0VBR8	uc011xwn.1	NM_008088	Gas7	growth arrest-specific protein 7 isoform a
11	67456092	67456641	2	549	11	67400037	67502494	+	Q3U432	uc011xwo.1	NM_001109657	Gas7	growth arrest-specific protein 7 isoform b
11	67469120	67469241	3	121	11	67346499	67502494	+	Q0VBR8	uc011xwn.1	NM_008088	Gas7	growth arrest-specific protein 7 isoform a
11	67469120	67469241	3	121	11	67400037	67502494	+	Q3U432	uc011xwo.1	NM_001109657	Gas7	growth arrest-specific protein 7 isoform b
11	67469120	67469241	3	121	11	67466078	67502494	+	Q60780-2	uc007jmx.2	AK172943	Gas7	growth arrest-specific protein 7 isoform b
11	67481473	67481538	7	65	11	67346499	67502494	+	Q0VBR8	uc011xwn.1	NM_008088	Gas7	growth arrest-specific protein 7 isoform a
11	67481473	67481538	7	65	11	67400037	67502494	+	Q3U432	uc011xwo.1	NM_001109657	Gas7	growth arrest-specific protein 7 isoform b
11	67481473	67481538	7	65	11	67466078	67502494	+	Q60780-2	uc007jmx.2	AK172943	Gas7	growth arrest-specific protein 7 isoform b
11	67481473	67481538	7	65	11	67475003	67571205	-	Q8BM22	uc007jmy.1	AK035702	Glp2r	SubName: Full=Glucagon-like peptide 2 receptor; SubName: Full=Putative uncharacterized protein;
11	67489049	67489224	3	175	11	67346499	67502494	+	Q0VBR8	uc011xwn.1	NM_008088	Gas7	growth arrest-specific protein 7 isoform a
11	67489049	67489224	3	175	11	67400037	67502494	+	Q3U432	uc011xwo.1	NM_001109657	Gas7	growth arrest-specific protein 7 isoform b
11	67489049	67489224	3	175	11	67466078	67502494	+	Q60780-2	uc007jmx.2	AK172943	Gas7	growth arrest-specific protein 7 isoform b
11	67489049	67489224	3	175	11	67475003	67571205	-	Q8BM22	uc007jmy.1	AK035702	Glp2r	SubName: Full=Glucagon-like peptide 2 receptor; SubName: Full=Putative uncharacterized protein;
11	67523115	67523224	3	109	11	67475003	67571205	-	Q8BM22	uc007jmy.1	AK035702	Glp2r	SubName: Full=Glucagon-like peptide 2 receptor; SubName: Full=Putative uncharacterized protein;
11	67523115	67523224	3	109	11	67519931	67584655	-	Q5IXF8	uc007jna.1	NM_175681	Glp2r	glucagon-like peptide 2 receptor precursor
11	67566638	67566680	2	42	11	67475003	67571205	-	Q8BM22	uc007jmy.1	AK035702	Glp2r	SubName: Full=Glucagon-like peptide 2 receptor; SubName: Full=Putative uncharacterized protein;
11	67566638	67566680	2	42	11	67519931	67584655	-	Q5IXF8	uc007jna.1	NM_175681	Glp2r	glucagon-like peptide 2 receptor precursor
11	67690024	67690200	2	97	11	67668024	67690121	-	Q8BXF3	uc007jnd.1	AK047339	Usp43	ubiquitin carboxyl-terminal hydrolase 43
11	67690024	67690200	2	176	11	67668024	67735655	-	A6PWR8	uc011xwq.1	AK042217	Usp43	ubiquitin carboxyl-terminal hydrolase 43
11	67690024	67690200	2	176	11	67668024	67735655	-	Q8BUM9	uc007jne.1	NM_173754	Usp43	ubiquitin carboxyl-terminal hydrolase 43
11	67707267	67707378	4	111	11	67668024	67735655	-	A6PWR8	uc011xwq.1	AK042217	Usp43	ubiquitin carboxyl-terminal hydrolase 43
11	67707267	67707378	4	111	11	67668024	67735655	-	Q8BUM9	uc007jne.1	NM_173754	Usp43	ubiquitin carboxyl-terminal hydrolase 43
11	67761776	67762523	5	747	11	67738307	67779144	-	Q147Z1	uc007jnf.1	NM_027963	Wdr16	WD repeat-containing protein 16
11	67761776	67762523	5	747	11	67752308	67779144	-	Q5F201-2	uc007jng.1	AK016839	Wdr16	WD repeat-containing protein 16
11	67863029	67863086	3	57	11	67779984	68020650	+	Q5F234	uc007jnj.1	NM_018768	Stx8	syntaxin-8
11	67863029	67863086	3	57	11	67779984	68020650	+	Q5F234	uc007jnk.1	AK018716	Stx8	SubName: Full=Syntaxin 8; SubName: Full=Syntaxin 8, isoform CRA_a;
11	67864337	67864462	4	125	11	67779984	68020650	+	Q5F234	uc007jnj.1	NM_018768	Stx8	syntaxin-8
11	67864337	67864462	4	125	11	67779984	68020650	+	Q5F234	uc007jnk.1	AK018716	Stx8	SubName: Full=Syntaxin 8; SubName: Full=Syntaxin 8, isoform CRA_a;
11	67914872	67915044	2	172	11	67779984	68020650	+	Q5F234	uc007jnj.1	NM_018768	Stx8	syntaxin-8
11	67914872	67915044	2	172	11	67779984	68020650	+	Q5F234	uc007jnk.1	AK018716	Stx8	SubName: Full=Syntaxin 8; SubName: Full=Syntaxin 8, isoform CRA_a;
11	67927173	67927364	3	191	11	67779984	68020650	+	Q5F234	uc007jnj.1	NM_018768	Stx8	syntaxin-8
11	67927173	67927364	3	191	11	67779984	68020650	+	Q5F234	uc007jnk.1	AK018716	Stx8	SubName: Full=Syntaxin 8; SubName: Full=Syntaxin 8, isoform CRA_a;
11	67930618	67930744	2	126	11	67779984	68020650	+	Q5F234	uc007jnj.1	NM_018768	Stx8	syntaxin-8
11	67930618	67930744	2	126	11	67779984	68020650	+	Q5F234	uc007jnk.1	AK018716	Stx8	SubName: Full=Syntaxin 8; SubName: Full=Syntaxin 8, isoform CRA_a;
11	67933400	67933433	2	33	11	67779984	68020650	+	Q5F234	uc007jnj.1	NM_018768	Stx8	syntaxin-8
11	67933400	67933433	2	33	11	67779984	68020650	+	Q5F234	uc007jnk.1	AK018716	Stx8	SubName: Full=Syntaxin 8; SubName: Full=Syntaxin 8, isoform CRA_a;
11	67933433	67933481	3	48	11	67779984	68020650	+	Q5F234	uc007jnj.1	NM_018768	Stx8	syntaxin-8
11	67933433	67933481	3	48	11	67779984	68020650	+	Q5F234	uc007jnk.1	AK018716	Stx8	SubName: Full=Syntaxin 8; SubName: Full=Syntaxin 8, isoform CRA_a;
11	67950561	67950610	2	49	11	67779984	68020650	+	Q5F234	uc007jnj.1	NM_018768	Stx8	syntaxin-8
11	67950561	67950610	2	49	11	67779984	68020650	+	Q5F234	uc007jnk.1	AK018716	Stx8	SubName: Full=Syntaxin 8; SubName: Full=Syntaxin 8, isoform CRA_a;
11	67958640	67959505	12	865	11	67779984	68020650	+	Q5F234	uc007jnj.1	NM_018768	Stx8	syntaxin-8
11	67958640	67959505	12	865	11	67779984	68020650	+	Q5F234	uc007jnk.1	AK018716	Stx8	SubName: Full=Syntaxin 8; SubName: Full=Syntaxin 8, isoform CRA_a;
11	67961293	67961342	2	49	11	67779984	68020650	+	Q5F234	uc007jnj.1	NM_018768	Stx8	syntaxin-8
11	67961293	67961342	2	49	11	67779984	68020650	+	Q5F234	uc007jnk.1	AK018716	Stx8	SubName: Full=Syntaxin 8; SubName: Full=Syntaxin 8, isoform CRA_a;
11	67964949	67965066	3	117	11	67779984	68020650	+	Q5F234	uc007jnj.1	NM_018768	Stx8	syntaxin-8
11	67964949	67965066	3	117	11	67779984	68020650	+	Q5F234	uc007jnk.1	AK018716	Stx8	SubName: Full=Syntaxin 8; SubName: Full=Syntaxin 8, isoform CRA_a;
11	68002656	68003007	5	351	11	67779984	68020650	+	Q5F234	uc007jnj.1	NM_018768	Stx8	syntaxin-8
11	68002656	68003007	5	351	11	67779984	68020650	+	Q5F234	uc007jnk.1	AK018716	Stx8	SubName: Full=Syntaxin 8; SubName: Full=Syntaxin 8, isoform CRA_a;
11	68013624	68013633	2	9	11	67779984	68020650	+	Q5F234	uc007jnj.1	NM_018768	Stx8	syntaxin-8
11	68013624	68013633	2	9	11	67779984	68020650	+	Q5F234	uc007jnk.1	AK018716	Stx8	SubName: Full=Syntaxin 8; SubName: Full=Syntaxin 8, isoform CRA_a;
11	68019461	68019619	5	158	11	67779984	68020650	+	Q5F234	uc007jnj.1	NM_018768	Stx8	syntaxin-8
11	68019461	68019619	5	158	11	67779984	68020650	+	Q5F234	uc007jnk.1	AK018716	Stx8	SubName: Full=Syntaxin 8; SubName: Full=Syntaxin 8, isoform CRA_a;
11	68039367	68039381	2	14	11	68022865	68200328	-	B1ARR0	uc007jnm.1	NM_008744	Ntn1	netrin-1 precursor
11	68040435	68040865	5	430	11	68022865	68200328	-	B1ARR0	uc007jnm.1	NM_008744	Ntn1	netrin-1 precursor
11	68042670	68043109	3	439	11	68022865	68200328	-	B1ARR0	uc007jnm.1	NM_008744	Ntn1	netrin-1 precursor
11	68046968	68047052	4	84	11	68022865	68200328	-	B1ARR0	uc007jnm.1	NM_008744	Ntn1	netrin-1 precursor
11	68057960	68058148	3	188	11	68022865	68200328	-	B1ARR0	uc007jnm.1	NM_008744	Ntn1	netrin-1 precursor
11	68088189	68088225	2	36	11	68022865	68200328	-	B1ARR0	uc007jnm.1	NM_008744	Ntn1	netrin-1 precursor
11	68104232	68104363	5	131	11	68022865	68200328	-	B1ARR0	uc007jnm.1	NM_008744	Ntn1	netrin-1 precursor
11	68119541	68119906	7	365	11	68022865	68200328	-	B1ARR0	uc007jnm.1	NM_008744	Ntn1	netrin-1 precursor
11	68153345	68153568	2	223	11	68022865	68200328	-	B1ARR0	uc007jnm.1	NM_008744	Ntn1	netrin-1 precursor
11	68161628	68162598	7	970	11	68022865	68200328	-	B1ARR0	uc007jnm.1	NM_008744	Ntn1	netrin-1 precursor
11	68174295	68174368	5	73	11	68022865	68200328	-	B1ARR0	uc007jnm.1	NM_008744	Ntn1	netrin-1 precursor
11	68192341	68192377	2	36	11	68022865	68200328	-	B1ARR0	uc007jnm.1	NM_008744	Ntn1	netrin-1 precursor
11	68197713	68198946	8	1233	11	68022865	68200328	-	B1ARR0	uc007jnm.1	NM_008744	Ntn1	netrin-1 precursor
11	68198946	68199684	5	738	11	68022865	68200328	-	B1ARR0	uc007jnm.1	NM_008744	Ntn1	netrin-1 precursor
11	68245743	68246153	7	410	11	68245626	68290266	+	NV	uc007jnn.1	AK089348	Pik3r5	Mus musculus 0 day neonate head cDNA, RIKEN full-length enriched library, clone:4831415D04 product:similar to PI3 KINASE REGULATORY SUBUNIT P101 [Homo sapiens], full insert sequence.
11	68245743	68246153	7	410	11	68245626	68311348	+	A1A4T4	uc007jno.1	NM_177320	Pik3r5	phosphoinositide 3-kinase regulatory subunit 5
11	68253612	68254195	4	583	11	68245626	68290266	+	NV	uc007jnn.1	AK089348	Pik3r5	Mus musculus 0 day neonate head cDNA, RIKEN full-length enriched library, clone:4831415D04 product:similar to PI3 KINASE REGULATORY SUBUNIT P101 [Homo sapiens], full insert sequence.
11	68253612	68254195	4	583	11	68245626	68311348	+	A1A4T4	uc007jno.1	NM_177320	Pik3r5	phosphoinositide 3-kinase regulatory subunit 5
11	68264944	68265023	2	79	11	68245626	68290266	+	NV	uc007jnn.1	AK089348	Pik3r5	Mus musculus 0 day neonate head cDNA, RIKEN full-length enriched library, clone:4831415D04 product:similar to PI3 KINASE REGULATORY SUBUNIT P101 [Homo sapiens], full insert sequence.
11	68264944	68265023	2	79	11	68245626	68311348	+	A1A4T4	uc007jno.1	NM_177320	Pik3r5	phosphoinositide 3-kinase regulatory subunit 5
11	68271783	68272040	2	257	11	68245626	68290266	+	NV	uc007jnn.1	AK089348	Pik3r5	Mus musculus 0 day neonate head cDNA, RIKEN full-length enriched library, clone:4831415D04 product:similar to PI3 KINASE REGULATORY SUBUNIT P101 [Homo sapiens], full insert sequence.
11	68271783	68272040	2	257	11	68245626	68311348	+	A1A4T4	uc007jno.1	NM_177320	Pik3r5	phosphoinositide 3-kinase regulatory subunit 5
11	68284336	68284385	2	49	11	68245626	68290266	+	NV	uc007jnn.1	AK089348	Pik3r5	Mus musculus 0 day neonate head cDNA, RIKEN full-length enriched library, clone:4831415D04 product:similar to PI3 KINASE REGULATORY SUBUNIT P101 [Homo sapiens], full insert sequence.
11	68284336	68284385	2	49	11	68245626	68311348	+	A1A4T4	uc007jno.1	NM_177320	Pik3r5	phosphoinositide 3-kinase regulatory subunit 5
11	68288906	68288957	3	51	11	68245626	68290266	+	NV	uc007jnn.1	AK089348	Pik3r5	Mus musculus 0 day neonate head cDNA, RIKEN full-length enriched library, clone:4831415D04 product:similar to PI3 KINASE REGULATORY SUBUNIT P101 [Homo sapiens], full insert sequence.
11	68288906	68288957	3	51	11	68245626	68311348	+	A1A4T4	uc007jno.1	NM_177320	Pik3r5	phosphoinositide 3-kinase regulatory subunit 5
11	68288906	68288957	3	51	11	68288904	68306832	+	NV	uc007jnp.1	AK029201	Pik3r5	Mus musculus 0 day neonate head cDNA, RIKEN full-length enriched library, clone:4831415D04 product:similar to PI3 KINASE REGULATORY SUBUNIT P101 [Homo sapiens], full insert sequence.
11	68301274	68301366	3	92	11	68245626	68311348	+	A1A4T4	uc007jno.1	NM_177320	Pik3r5	phosphoinositide 3-kinase regulatory subunit 5
11	68301274	68301366	3	92	11	68288904	68306832	+	NV	uc007jnp.1	AK029201	Pik3r5	Mus musculus 0 day neonate head cDNA, RIKEN full-length enriched library, clone:4831415D04 product:similar to PI3 KINASE REGULATORY SUBUNIT P101 [Homo sapiens], full insert sequence.
11	68303875	68303885	2	10	11	68245626	68311348	+	A1A4T4	uc007jno.1	NM_177320	Pik3r5	phosphoinositide 3-kinase regulatory subunit 5
11	68303875	68303885	2	10	11	68288904	68306832	+	NV	uc007jnp.1	AK029201	Pik3r5	Mus musculus 0 day neonate head cDNA, RIKEN full-length enriched library, clone:4831415D04 product:similar to PI3 KINASE REGULATORY SUBUNIT P101 [Homo sapiens], full insert sequence.
11	68303885	68303995	2	110	11	68245626	68311348	+	A1A4T4	uc007jno.1	NM_177320	Pik3r5	phosphoinositide 3-kinase regulatory subunit 5
11	68303885	68303995	2	110	11	68288904	68306832	+	NV	uc007jnp.1	AK029201	Pik3r5	Mus musculus 0 day neonate head cDNA, RIKEN full-length enriched library, clone:4831415D04 product:similar to PI3 KINASE REGULATORY SUBUNIT P101 [Homo sapiens], full insert sequence.
11	68305957	68306236	4	279	11	68245626	68311348	+	A1A4T4	uc007jno.1	NM_177320	Pik3r5	phosphoinositide 3-kinase regulatory subunit 5
11	68305957	68306236	4	279	11	68288904	68306832	+	NV	uc007jnp.1	AK029201	Pik3r5	Mus musculus 0 day neonate head cDNA, RIKEN full-length enriched library, clone:4831415D04 product:similar to PI3 KINASE REGULATORY SUBUNIT P101 [Homo sapiens], full insert sequence.
11	68307847	68308760	5	913	11	68245626	68311348	+	A1A4T4	uc007jno.1	NM_177320	Pik3r5	phosphoinositide 3-kinase regulatory subunit 5
11	68342020	68342107	2	87	11	68316520	68346721	+	Q3U6Q4-3	uc007jnq.1	AK171063	Pik3r6	phosphoinositide 3-kinase regulatory subunit 6
11	68342020	68342107	2	87	11	68316520	68366200	+	NV	uc007jnt.1	AK169948	Pik3r6	Mus musculus 16 days neonate cerebellum cDNA, RIKEN full-length enriched library, clone:9630032N03 product:unclassifiable, full insert sequence.
11	68342020	68342107	2	87	11	68316520	68366200	+	NV	uc007jnu.1	AK036623	Pik3r6	Mus musculus 16 days neonate cerebellum cDNA, RIKEN full-length enriched library, clone:9630032N03 product:unclassifiable, full insert sequence.
11	68342020	68342107	2	87	11	68316520	68366200	+	Q3U6Q4	uc007jnr.1	NM_001081566	Pik3r6	phosphoinositide 3-kinase regulatory subunit 6
11	68342020	68342107	2	87	11	68316520	68366200	+	Q3U6Q4-2	uc007jns.1	NM_001004435	Pik3r6	phosphoinositide 3-kinase regulatory subunit 6
11	68347131	68347242	3	111	11	68316520	68366200	+	NV	uc007jnt.1	AK169948	Pik3r6	Mus musculus 16 days neonate cerebellum cDNA, RIKEN full-length enriched library, clone:9630032N03 product:unclassifiable, full insert sequence.
11	68347131	68347242	3	111	11	68316520	68366200	+	NV	uc007jnu.1	AK036623	Pik3r6	Mus musculus 16 days neonate cerebellum cDNA, RIKEN full-length enriched library, clone:9630032N03 product:unclassifiable, full insert sequence.
11	68347131	68347242	3	111	11	68316520	68366200	+	Q3U6Q4	uc007jnr.1	NM_001081566	Pik3r6	phosphoinositide 3-kinase regulatory subunit 6
11	68347131	68347242	3	111	11	68316520	68366200	+	Q3U6Q4-2	uc007jns.1	NM_001004435	Pik3r6	phosphoinositide 3-kinase regulatory subunit 6
11	68353954	68354048	3	94	11	68316520	68366200	+	NV	uc007jnt.1	AK169948	Pik3r6	Mus musculus 16 days neonate cerebellum cDNA, RIKEN full-length enriched library, clone:9630032N03 product:unclassifiable, full insert sequence.
11	68353954	68354048	3	94	11	68316520	68366200	+	NV	uc007jnu.1	AK036623	Pik3r6	Mus musculus 16 days neonate cerebellum cDNA, RIKEN full-length enriched library, clone:9630032N03 product:unclassifiable, full insert sequence.
11	68353954	68354048	3	94	11	68316520	68366200	+	Q3U6Q4	uc007jnr.1	NM_001081566	Pik3r6	phosphoinositide 3-kinase regulatory subunit 6
11	68353954	68354048	3	94	11	68316520	68366200	+	Q3U6Q4-2	uc007jns.1	NM_001004435	Pik3r6	phosphoinositide 3-kinase regulatory subunit 6
11	68369431	68370123	15	436	11	68369687	68371747	+	B1ARR1	uc007jnv.1	NM_146004	Mfsd6l	major facilitator superfamily domain-containing
11	68407851	68407994	2	143	11	68400538	68411453	+	Q5SV66	uc011xwr.1	NM_177779	Ccdc42	coiled-coil domain-containing protein 42A
11	68407851	68407994	2	143	11	68407556	68411453	+	Q5SV66-2	uc007jnw.2	BC138438	Ccdc42	coiled-coil domain-containing protein 42A
11	68521597	68521833	3	236	11	68505416	68559985	+	Q8BXF2	uc007jnx.1	AK047340	Myh10	SubName: Full=Myosin, heavy polypeptide 10, non-muscle; SubName: Full=Putative uncharacterized protein;
11	68521597	68521833	3	236	11	68505416	68630126	+	NP_780469	uc007jny.1	NM_175260	Myh10	myosin-10
11	68521597	68521833	3	236	11	68505817	68630126	+	Q3UH59	uc007jnz.1	AK147567	Myh10	myosin-10
11	68521597	68521833	3	236	11	68512711	68583145	+	Q8BWI3	uc007joa.1	AK133946	Myh10	SubName: Full=Putative uncharacterized protein; Flags: Fragment;
11	68576231	68576425	4	194	11	68505416	68630126	+	NP_780469	uc007jny.1	NM_175260	Myh10	myosin-10
11	68576231	68576425	4	194	11	68505817	68630126	+	Q3UH59	uc007jnz.1	AK147567	Myh10	myosin-10
11	68576231	68576425	4	194	11	68512711	68583145	+	Q8BWI3	uc007joa.1	AK133946	Myh10	SubName: Full=Putative uncharacterized protein; Flags: Fragment;
11	68615763	68615853	2	90	11	68505416	68630126	+	NP_780469	uc007jny.1	NM_175260	Myh10	myosin-10
11	68615763	68615853	2	90	11	68505817	68630126	+	Q3UH59	uc007jnz.1	AK147567	Myh10	myosin-10
11	68622947	68622988	2	41	11	68505416	68630126	+	NP_780469	uc007jny.1	NM_175260	Myh10	myosin-10
11	68622947	68622988	2	41	11	68505817	68630126	+	Q3UH59	uc007jnz.1	AK147567	Myh10	myosin-10
11	68763501	68763533	2	32	11	68756655	68770360	-	Q5FWH6	uc007jol.1	NM_177566	Arhgef15	rho guanine nucleotide exchange factor 15
11	68763501	68763533	2	32	11	68756792	68768575	-	Q5FWH6-2	uc007jom.1	BC116344	Arhgef15	rho guanine nucleotide exchange factor 15
11	68763501	68763533	2	32	11	68761733	68765676	-	Q8BII0	uc007jon.1	AK051749	Arhgef15	SubName: Full=Putative uncharacterized protein;
11	68764934	68765904	11	970	11	68756655	68770360	-	Q5FWH6	uc007jol.1	NM_177566	Arhgef15	rho guanine nucleotide exchange factor 15
11	68764934	68765904	11	970	11	68756792	68768575	-	Q5FWH6-2	uc007jom.1	BC116344	Arhgef15	rho guanine nucleotide exchange factor 15
11	68764934	68765904	11	742	11	68761733	68765676	-	Q8BII0	uc007jon.1	AK051749	Arhgef15	SubName: Full=Putative uncharacterized protein;
11	68767547	68768177	4	630	11	68756655	68770360	-	Q5FWH6	uc007jol.1	NM_177566	Arhgef15	rho guanine nucleotide exchange factor 15
11	68767547	68768177	4	630	11	68756792	68768575	-	Q5FWH6-2	uc007jom.1	BC116344	Arhgef15	rho guanine nucleotide exchange factor 15
11	68770284	68770415	2	76	11	68756655	68770360	-	Q5FWH6	uc007jol.1	NM_177566	Arhgef15	rho guanine nucleotide exchange factor 15
11	68800949	68802126	21	1177	11	68799202	68804108	-	Q8BVW7	uc007jos.2	AK076238	Pfas	SubName: Full=Putative uncharacterized protein; Flags: Fragment;
11	68800949	68802126	21	1177	11	68799202	68806554	-	Q5SUR0	uc007jot.2	AK172938	Pfas	phosphoribosylformylglycinamidine synthase
11	68800949	68802126	21	1177	11	68799202	68821962	-	Q5SUR0	uc011xws.1	NM_001159519	Pfas	phosphoribosylformylglycinamidine synthase
11	68806206	68807379	13	348	11	68799202	68806554	-	Q5SUR0	uc007jot.2	AK172938	Pfas	phosphoribosylformylglycinamidine synthase
11	68806206	68807379	13	1173	11	68799202	68821962	-	Q5SUR0	uc011xws.1	NM_001159519	Pfas	phosphoribosylformylglycinamidine synthase
11	68839609	68839986	3	377	11	68829412	68849975	+	Q5SUQ9	uc007jox.2	NM_001013256	1500010J02Rik	CST complex subunit CTC1 isoform a
11	68839609	68839986	3	377	11	68829412	68849975	+	Q5SUQ9-2	uc007joz.2	NM_001143790	1500010J02Rik	CST complex subunit CTC1 isoform c
11	68839609	68839986	3	377	11	68829412	68849975	+	Q5SUQ9-3	uc007joy.2	NR_026565	Ctc1	RecName: Full=CST complex subunit CTC1; AltName: Full=Alpha-accessory factor of 132 kDa; Short=AAF-132; Short=AAF132; AltName: Full=Conserved telomere maintenance component 1;
11	68839609	68839986	3	377	11	68829455	68849975	+	E0CXE7	uc007jow.2	BC072625	1500010J02Rik	CST complex subunit CTC1 isoform c
11	68848399	68849627	3	1228	11	68829412	68849975	+	Q5SUQ9	uc007jox.2	NM_001013256	1500010J02Rik	CST complex subunit CTC1 isoform a
11	68848399	68849627	3	1228	11	68829412	68849975	+	Q5SUQ9-2	uc007joz.2	NM_001143790	1500010J02Rik	CST complex subunit CTC1 isoform c
11	68848399	68849627	3	1228	11	68829412	68849975	+	Q5SUQ9-3	uc007joy.2	NR_026565	Ctc1	RecName: Full=CST complex subunit CTC1; AltName: Full=Alpha-accessory factor of 132 kDa; Short=AAF-132; Short=AAF132; AltName: Full=Conserved telomere maintenance component 1;
11	68848399	68849627	3	1228	11	68829455	68849975	+	E0CXE7	uc007jow.2	BC072625	1500010J02Rik	CST complex subunit CTC1 isoform c
11	68873343	68873418	2	75	11	68873276	68875078	+	Q9D6W8	uc007jpb.1	NM_028005	2310047M10Rik	hypothetical protein LOC71923
11	68874939	68874984	3	45	11	68873276	68875078	+	Q9D6W8	uc007jpb.1	NM_028005	2310047M10Rik	hypothetical protein LOC71923
11	68902553	68902644	2	91	11	68902029	68905883	+	NP_033523	uc007jpe.1	NM_009497	Vamp2	vesicle-associated membrane protein 2
11	68914191	68914244	2	53	11	68908755	68919960	+	Q8C4K7	uc007jpf.1	AK081813	Per1	period circadian protein homolog 1
11	68914191	68914244	2	53	11	68912457	68923459	+	B1ASX0	uc007jpg.2	NM_011065	Per1	period circadian protein homolog 1
11	68914191	68914244	2	53	11	68913659	68923459	+	B1ASX0	uc007jph.2	NM_001159367	Per1	period circadian protein homolog 1
11	68914191	68914244	2	53	11	68914010	68923459	+	Q81	uc011xwu.1	BC039768	Per1	period circadian protein homolog 1
11	68917291	68917417	2	126	11	68908755	68919960	+	Q8C4K7	uc007jpf.1	AK081813	Per1	period circadian protein homolog 1
11	68917291	68917417	2	126	11	68912457	68923459	+	B1ASX0	uc007jpg.2	NM_011065	Per1	period circadian protein homolog 1
11	68917291	68917417	2	126	11	68913659	68923459	+	B1ASX0	uc007jph.2	NM_001159367	Per1	period circadian protein homolog 1
11	68917291	68917417	2	126	11	68914010	68923459	+	Q81	uc011xwu.1	BC039768	Per1	period circadian protein homolog 1
11	68920000	68920021	2	21	11	68912457	68923459	+	B1ASX0	uc007jpg.2	NM_011065	Per1	period circadian protein homolog 1
11	68920000	68920021	2	21	11	68913659	68923459	+	B1ASX0	uc007jph.2	NM_001159367	Per1	period circadian protein homolog 1
11	68920000	68920021	2	21	11	68914010	68923459	+	Q81	uc011xwu.1	BC039768	Per1	period circadian protein homolog 1
11	68921927	68921979	2	52	11	68912457	68923459	+	B1ASX0	uc007jpg.2	NM_011065	Per1	period circadian protein homolog 1
11	68921927	68921979	2	52	11	68913659	68923459	+	B1ASX0	uc007jph.2	NM_001159367	Per1	period circadian protein homolog 1
11	68921927	68921979	2	52	11	68914010	68923459	+	Q81	uc011xwu.1	BC039768	Per1	period circadian protein homolog 1
11	68932580	68933967	14	13	11	68933954	68936761	+	Q8BKT2	uc007jpi.1	NM_033041	Hes7	transcription factor HES-7
11	68948612	68948718	2	106	11	68939878	68962617	+	B1ASX3	uc007jpj.2	NM_011786	Aloxe3	epidermis-type lipoxygenase 3
11	68952862	68952882	2	20	11	68939878	68962617	+	B1ASX3	uc007jpj.2	NM_011786	Aloxe3	epidermis-type lipoxygenase 3
11	68970527	68970713	4	140	11	68970573	68983293	+	Q2KHL0	uc007jpk.1	NM_009659	Alox12b	arachidonate 12-lipoxygenase, 12R-type
11	68998722	68999314	3	592	11	68997386	69010887	-	Q3TYK7	uc007jpl.1	AK158553	Alox8	arachidonate 15-lipoxygenase B
11	68998722	68999314	3	592	11	68997386	69011341	-	O35936	uc007jpm.1	NM_009661	Alox8	arachidonate 15-lipoxygenase B
11	69011003	69011171	2	168	11	68997386	69011341	-	O35936	uc007jpm.1	NM_009661	Alox8	arachidonate 15-lipoxygenase B
11	69037647	69037760	4	113	11	69031618	69050524	-	B1ASX7	uc007jpn.2	NM_008192	Gucy2e	guanylyl cyclase GC-E precursor
11	69045102	69046335	3	1233	11	69031618	69050524	-	B1ASX7	uc007jpn.2	NM_008192	Gucy2e	guanylyl cyclase GC-E precursor
11	69045102	69046335	3	1233	11	69040132	69050524	-	Q8C8X5	uc007jpo.1	AK044282	Gucy2e	guanylyl cyclase GC-E precursor
11	69049439	69050106	16	667	11	69031618	69050524	-	B1ASX7	uc007jpn.2	NM_008192	Gucy2e	guanylyl cyclase GC-E precursor
11	69049439	69050106	16	667	11	69040132	69050524	-	Q8C8X5	uc007jpo.1	AK044282	Gucy2e	guanylyl cyclase GC-E precursor
11	69123351	69123523	2	172	11	69112997	69137375	-	Q8CB62	uc007jpp.1	NM_172560	Cntrob	centrobin
11	69123351	69123523	2	172	11	69112997	69137375	-	Q8CB62-2	uc011xwv.1	AK036710	Cntrob	RecName: Full=Centrobin; AltName: Full=Centrosomal BRCA2-interacting protein; AltName: Full=LYST-interacting protein 8;
11	69125211	69125904	6	693	11	69112997	69137375	-	Q8CB62	uc007jpp.1	NM_172560	Cntrob	centrobin
11	69125211	69125904	6	693	11	69112997	69137375	-	Q8CB62-2	uc011xwv.1	AK036710	Cntrob	RecName: Full=Centrobin; AltName: Full=Centrosomal BRCA2-interacting protein; AltName: Full=LYST-interacting protein 8;
11	69128389	69128408	2	19	11	69112997	69137375	-	Q8CB62	uc007jpp.1	NM_172560	Cntrob	centrobin
11	69128389	69128408	2	19	11	69112997	69137375	-	Q8CB62-2	uc011xwv.1	AK036710	Cntrob	RecName: Full=Centrobin; AltName: Full=Centrosomal BRCA2-interacting protein; AltName: Full=LYST-interacting protein 8;
11	69140389	69140980	5	591	11	69139759	69146543	+	Q8VD73	uc007jps.1	NM_010599	Kcnab3	voltage-gated potassium channel subunit beta-3
11	69159029	69159146	4	117	11	69156774	69159386	-	NV	uc007jpw.1	BC055484	Chd3	Mus musculus 10 days embryo whole body cDNA, RIKEN full-length enriched library, clone:2600010P09 product:inferred: zinc-finger helicase {Homo sapiens}, full insert sequence.
11	69159029	69159146	4	117	11	69156774	69162112	-	Q8K0T3	uc007jpx.1	BC030435	Chd3	SubName: Full=Chd3 protein;
11	69159029	69159146	4	117	11	69156774	69182928	-	NP_666131	uc007jpy.1	NM_146019	Chd3	omodomain helicase DNA binding protein 3
11	69160324	69161413	9	1089	11	69156774	69162112	-	Q8K0T3	uc007jpx.1	BC030435	Chd3	SubName: Full=Chd3 protein;
11	69160324	69161413	9	1089	11	69156774	69182928	-	NP_666131	uc007jpy.1	NM_146019	Chd3	omodomain helicase DNA binding protein 3
11	69170956	69170960	2	4	11	69156774	69182928	-	NP_666131	uc007jpy.1	NM_146019	Chd3	omodomain helicase DNA binding protein 3
11	69174585	69174704	3	119	11	69156774	69182928	-	NP_666131	uc007jpy.1	NM_146019	Chd3	omodomain helicase DNA binding protein 3
11	69211029	69211929	12	707	11	69210017	69211736	-	Q9D0N8	uc007jqc.2	NM_025915	Tmem88	transmembrane protein 88
11	69212961	69213398	41	437	11	69212019	69219675	-	Q5NCY0	uc007jqd.1	AK129121	Kdm6b	lysine-specific demethylase 6B
11	69212961	69213398	41	437	11	69212019	69227175	-	Q5NCY0	uc007jqe.1	NM_001017426	Kdm6b	lysine-specific demethylase 6B
11	69216547	69221275	20	3128	11	69212019	69219675	-	Q5NCY0	uc007jqd.1	AK129121	Kdm6b	lysine-specific demethylase 6B
11	69216547	69221275	20	4728	11	69212019	69227175	-	Q5NCY0	uc007jqe.1	NM_001017426	Kdm6b	lysine-specific demethylase 6B
11	69216547	69221275	20	3128	11	69216438	69219675	-	NP_001017426	uc007jqf.1	AK134236	Kdm6b	lysine-specific demethylase 6B
11	69235215	69235357	9	142	11	69234310	69362610	-	D3Z667	uc007jqg.1	NM_001081330	Dnahc2	dynein heavy chain 2, axonemal
11	69246403	69246407	2	4	11	69234310	69362610	-	D3Z667	uc007jqg.1	NM_001081330	Dnahc2	dynein heavy chain 2, axonemal
11	69250499	69250972	3	473	11	69234310	69362610	-	D3Z667	uc007jqg.1	NM_001081330	Dnahc2	dynein heavy chain 2, axonemal
11	69265887	69266890	5	1003	11	69234310	69362610	-	D3Z667	uc007jqg.1	NM_001081330	Dnahc2	dynein heavy chain 2, axonemal
11	69279126	69279173	2	47	11	69234310	69362610	-	D3Z667	uc007jqg.1	NM_001081330	Dnahc2	dynein heavy chain 2, axonemal
11	69285015	69285160	2	145	11	69234310	69362610	-	D3Z667	uc007jqg.1	NM_001081330	Dnahc2	dynein heavy chain 2, axonemal
11	69296757	69296784	3	27	11	69234310	69362610	-	D3Z667	uc007jqg.1	NM_001081330	Dnahc2	dynein heavy chain 2, axonemal
11	69305490	69306165	3	675	11	69234310	69362610	-	D3Z667	uc007jqg.1	NM_001081330	Dnahc2	dynein heavy chain 2, axonemal
11	69308616	69308617	2	1	11	69234310	69362610	-	D3Z667	uc007jqg.1	NM_001081330	Dnahc2	dynein heavy chain 2, axonemal
11	69312552	69312568	2	16	11	69234310	69362610	-	D3Z667	uc007jqg.1	NM_001081330	Dnahc2	dynein heavy chain 2, axonemal
11	69326542	69326577	2	35	11	69234310	69362610	-	D3Z667	uc007jqg.1	NM_001081330	Dnahc2	dynein heavy chain 2, axonemal
11	69326542	69326577	2	35	11	69324167	69362610	-	NV	uc007jqh.1	AK051796	Dnahc2	Mus musculus 12 days embryo spinal ganglion cDNA, RIKEN full-length enriched library, clone:D130094J20 product:hypothetical protein, full insert sequence.
11	69333493	69334388	6	895	11	69234310	69362610	-	D3Z667	uc007jqg.1	NM_001081330	Dnahc2	dynein heavy chain 2, axonemal
11	69333493	69334388	6	895	11	69324167	69362610	-	NV	uc007jqh.1	AK051796	Dnahc2	Mus musculus 12 days embryo spinal ganglion cDNA, RIKEN full-length enriched library, clone:D130094J20 product:hypothetical protein, full insert sequence.
11	69337797	69338067	2	270	11	69234310	69362610	-	D3Z667	uc007jqg.1	NM_001081330	Dnahc2	dynein heavy chain 2, axonemal
11	69337797	69338067	2	270	11	69324167	69362610	-	NV	uc007jqh.1	AK051796	Dnahc2	Mus musculus 12 days embryo spinal ganglion cDNA, RIKEN full-length enriched library, clone:D130094J20 product:hypothetical protein, full insert sequence.
11	69369744	69371235	7	1491	11	69367593	69373739	-	Q543Q7	uc007jqi.2	NM_007911	Efnb3	ephrin-B3 precursor
11	69373480	69373713	5	233	11	69367593	69373739	-	Q543Q7	uc007jqi.2	NM_007911	Efnb3	ephrin-B3 precursor
11	69376860	69377123	5	263	11	69375255	69392826	-	Q8VC51	uc007jqj.1	NM_144824	Wrap53	telomerase Cajal body protein 1
11	69376860	69377123	5	263	11	69375255	69393758	-	Q8VC51	uc007jqk.1	BC069868	Wrap53	telomerase Cajal body protein 1
11	69416203	69416899	5	696	11	69413251	69419462	-	Q3UR55	uc007jqo.1	NM_013415	Atp1b2	sodium/potassium-transporting ATPase subunit
11	69430201	69430412	2	211	11	69428317	69431407	-	P97497	uc007jqp.2	NM_011367	Shbg	sex hormone-binding globulin precursor
11	69462249	69462463	8	214	11	69446472	69466799	+	Q6P5B5	uc007jqt.1	NM_011814	Fxr2	fragile X mental retardation syndrome-related
11	69469185	69469230	3	45	11	69468874	69470123	+	Q5F2B2	uc007jqu.1	NM_009235	Sox15	protein SOX-15
11	69493832	69494256	10	424	11	69486611	69495472	-	Q9EP97	uc007jrb.2	NM_030702	Senp3	sentrin-specific protease 3
11	69493832	69494256	10	424	11	69486611	69495586	-	Q9EP97	uc007jrc.2	NM_001163571	Senp3	sentrin-specific protease 3
11	69499316	69499491	4	175	11	69496078	69509600	-	Q5F2A1	uc007jrh.2	NM_001159503	BC096441	tumor necrosis factor (ligand) superfamily,
11	69499316	69499491	4	175	11	69496078	69509600	-	Q8BXS2	uc007jrg.2	NM_001034097	BC096441	tumor necrosis factor (ligand) superfamily,
11	69509005	69509210	2	205	11	69496078	69509600	-	Q5F2A1	uc007jrh.2	NM_001159503	BC096441	tumor necrosis factor (ligand) superfamily,
11	69509005	69509210	2	205	11	69496078	69509600	-	Q8BXS2	uc007jrg.2	NM_001034097	BC096441	tumor necrosis factor (ligand) superfamily,
11	69509005	69509210	2	205	11	69499741	69509600	-	Q5F2A0	uc007jri.2	NM_011614	Tnfsf12	tumor necrosis factor ligand superfamily member
11	69560288	69560638	4	350	11	69547911	69571725	-	NP_033115	uc007jrj.1	NM_009089	Polr2a	DNA-directed RNA polymerase II subunit RPB1
11	69560288	69560638	4	350	11	69547911	69571725	-	P08775	uc007jrk.1	U37500	Polr2a	DNA-directed RNA polymerase II subunit RPB1
11	69581241	69581750	4	509	11	69579413	69597528	+	Q5F293	uc007jrm.2	AK163593	Zbtb4	zinc finger and BTB domain containing 4
11	69581241	69581750	4	509	11	69579413	69597528	+	Q5F293	uc007jrn.2	NM_029348	Zbtb4	zinc finger and BTB domain containing 4
11	69589748	69589992	5	244	11	69579413	69597528	+	Q5F293	uc007jrm.2	AK163593	Zbtb4	zinc finger and BTB domain containing 4
11	69589748	69589992	5	244	11	69579413	69597528	+	Q5F293	uc007jrn.2	NM_029348	Zbtb4	zinc finger and BTB domain containing 4
11	69589748	69589992	5	244	11	69588877	69593175	+	Q14DI5	uc007jro.1	BC113187	Zbtb4	SubName: Full=Zinc finger and BTB domain containing 4;
11	69591265	69592252	3	987	11	69579413	69597528	+	Q5F293	uc007jrm.2	AK163593	Zbtb4	zinc finger and BTB domain containing 4
11	69591265	69592252	3	987	11	69579413	69597528	+	Q5F293	uc007jrn.2	NM_029348	Zbtb4	zinc finger and BTB domain containing 4
11	69591265	69592252	3	987	11	69588877	69593175	+	Q14DI5	uc007jro.1	BC113187	Zbtb4	SubName: Full=Zinc finger and BTB domain containing 4;
11	69609414	69609573	3	25	11	69597537	69609439	-	P09690	uc007jrq.2	NM_009601	nb1	acetylcholine receptor subunit beta precursor
11	69610887	69611763	8	876	11	69610596	69615127	-	Q6NXW2	uc011xxa.1	BC066859	Fgf11	SubName: Full=Fgf11 protein; SubName: Full=Fibroblast growth factor 11;
11	69610887	69611763	8	97	11	69611666	69615127	-	P70378	uc007jrr.1	NM_010198	Fgf11	fibroblast growth factor 11
11	69616291	69618207	8	1111	11	69617096	69619126	-	NP_001028605	uc007jrs.2	NM_001033433	Tmem102	transmembrane protein 102
11	69616291	69618207	8	1037	11	69617170	69619540	+	Q3TMT8	uc007jrt.2	NR_027913	G630025P09Rik	SubName: Full=Putative uncharacterized protein;
11	69630820	69630856	3	36	11	69630067	69631942	-	Q8C5U4	uc007jru.1	NM_175368	4933402P03Rik	hypothetical protein LOC108803
11	6963827	6963851	2	24	11	6963491	7078508	+	O88444	uc007hzf.1	NM_009622	Adcy1	adenylate cyclase type 1
11	69638968	69639292	5	324	11	69636624	69648351	-	Q69ZK9	uc007jrw.1	NM_198862	Nlgn2	neuroligin-2 precursor
11	69638968	69639292	5	324	11	69636624	69651286	-	Q69ZK9	uc007jrx.1	AK136883	Nlgn2	neuroligin-2 precursor
11	69642045	69642364	3	319	11	69636624	69648351	-	Q69ZK9	uc007jrw.1	NM_198862	Nlgn2	neuroligin-2 precursor
11	69642045	69642364	3	319	11	69636624	69651286	-	Q69ZK9	uc007jrx.1	AK136883	Nlgn2	neuroligin-2 precursor
11	6964420	6964920	3	500	11	6963491	7078508	+	O88444	uc007hzf.1	NM_009622	Adcy1	adenylate cyclase type 1
11	69647461	69647784	14	323	11	69636624	69648351	-	Q69ZK9	uc007jrw.1	NM_198862	Nlgn2	neuroligin-2 precursor
11	69647461	69647784	14	323	11	69636624	69651286	-	Q69ZK9	uc007jrx.1	AK136883	Nlgn2	neuroligin-2 precursor
11	69661354	69661422	3	68	11	69659873	69665560	+	Q5F283	uc011xxb.1	NM_001168497	Plscr3	phospholipid scramblase 3
11	69661354	69661422	3	68	11	69660118	69665560	+	Q5F283	uc007jrz.2	NM_023564	Plscr3	phospholipid scramblase 3
11	69661354	69661422	3	68	11	69660145	69665560	+	Q5F283	uc007jsa.2	NR_033133	Plscr3	phospholipid scramblase 3
11	69662711	69662840	3	129	11	69659873	69665560	+	Q5F283	uc011xxb.1	NM_001168497	Plscr3	phospholipid scramblase 3
11	69662711	69662840	3	129	11	69660118	69665560	+	Q5F283	uc007jrz.2	NM_023564	Plscr3	phospholipid scramblase 3
11	69662711	69662840	3	129	11	69660145	69665560	+	Q5F283	uc007jsa.2	NR_033133	Plscr3	phospholipid scramblase 3
11	69664596	69665184	5	588	11	69659873	69665560	+	Q5F283	uc011xxb.1	NM_001168497	Plscr3	phospholipid scramblase 3
11	69664596	69665184	5	588	11	69660118	69665560	+	Q5F283	uc007jrz.2	NM_023564	Plscr3	phospholipid scramblase 3
11	69664596	69665184	5	588	11	69660145	69665560	+	Q5F283	uc007jsa.2	NR_033133	Plscr3	phospholipid scramblase 3
11	69664596	69665184	5	588	11	69664064	69672232	-	Q5F2B5	uc007jsb.2	NM_031880	Tnk1	non-receptor tyrosine-protein kinase TNK1
11	69666508	69667843	15	1335	11	69664064	69672232	-	Q5F2B5	uc007jsb.2	NM_031880	Tnk1	non-receptor tyrosine-protein kinase TNK1
11	69669102	69669158	5	56	11	69664064	69672232	-	Q5F2B5	uc007jsb.2	NM_031880	Tnk1	non-receptor tyrosine-protein kinase TNK1
11	69669102	69669158	5	56	11	69667981	69672232	-	A2A6Q4	uc007jsc.2	AK167292	Tnk1	non-receptor tyrosine-protein kinase TNK1
11	69670229	69670259	2	30	11	69664064	69672232	-	Q5F2B5	uc007jsb.2	NM_031880	Tnk1	non-receptor tyrosine-protein kinase TNK1
11	69670229	69670259	2	30	11	69667981	69672232	-	A2A6Q4	uc007jsc.2	AK167292	Tnk1	non-receptor tyrosine-protein kinase TNK1
11	69671873	69672180	5	307	11	69664064	69672232	-	Q5F2B5	uc007jsb.2	NM_031880	Tnk1	non-receptor tyrosine-protein kinase TNK1
11	69671873	69672180	5	307	11	69667981	69672232	-	A2A6Q4	uc007jsc.2	AK167292	Tnk1	non-receptor tyrosine-protein kinase TNK1
11	69693559	69693583	2	24	11	69691765	69694487	-	A2ARN7	uc007jsd.2	NM_153143	Kctd11	BTB/POZ domain-containing protein KCTD11
11	69694784	69695267	3	199	11	69695068	69698192	-	NV	uc007jse.1	BC064116	mKIAA0050	Mus musculus 11 days pregnant adult female ovary and uterus cDNA, RIKEN full-length enriched library, clone:5031407D07 product:centaurin, beta 1, full insert sequence.
11	69694784	69695267	3	199	11	69695068	69703994	-	Q8CI47	uc007jsf.1	BC037481	Acap1	SubName: Full=Centaurin, beta 1; SubName: Full=Centb1 protein;
11	69694784	69695267	3	199	11	69695068	69709041	-	Q8K2H4	uc007jsg.1	NM_153788	Acap1	arf-GAP with coiled-coil, ANK repeat and PH
11	69696281	69697299	4	1018	11	69695068	69698192	-	NV	uc007jse.1	BC064116	mKIAA0050	Mus musculus 11 days pregnant adult female ovary and uterus cDNA, RIKEN full-length enriched library, clone:5031407D07 product:centaurin, beta 1, full insert sequence.
11	69696281	69697299	4	1018	11	69695068	69703994	-	Q8CI47	uc007jsf.1	BC037481	Acap1	SubName: Full=Centaurin, beta 1; SubName: Full=Centb1 protein;
11	69696281	69697299	4	1018	11	69695068	69709041	-	Q8K2H4	uc007jsg.1	NM_153788	Acap1	arf-GAP with coiled-coil, ANK repeat and PH
11	69703659	69703677	2	18	11	69695068	69703994	-	Q8CI47	uc007jsf.1	BC037481	Acap1	SubName: Full=Centaurin, beta 1; SubName: Full=Centb1 protein;
11	69703659	69703677	2	18	11	69695068	69709041	-	Q8K2H4	uc007jsg.1	NM_153788	Acap1	arf-GAP with coiled-coil, ANK repeat and PH
11	6970420	6970574	3	154	11	6963491	7078508	+	O88444	uc007hzf.1	NM_009622	Adcy1	adenylate cyclase type 1
11	69711796	69711840	2	44	11	69710859	69714488	-	B1AR39	uc011xxd.1	AK160144	2810408A11Rik	SubName: Full=Novel protein similar to protein phosphatase 1, regulatory (Inhibitor) subunit 2 Ppp1r2;
11	69711796	69711840	2	44	11	69710859	69714488	-	B1AR42	uc007jsk.1	BC051546	2810408A11Rik	protein phosphatase inhibitor 2-like
11	69711796	69711840	2	44	11	69710859	69714488	-	B1AR42	uc007jsl.1	AK171674	2810408A11Rik	SubName: Full=Novel protein similar to protein phosphatase 1, regulatory (Inhibitor) subunit 2 Ppp1r2; SubName: Full=RIKEN cDNA 2810408A11, isoform CRA_e;
11	69711796	69711840	2	44	11	69710859	69714488	-	B1AR42	uc011xxe.1	AK013042	2810408A11Rik	SubName: Full=Novel protein similar to protein phosphatase 1, regulatory (Inhibitor) subunit 2 Ppp1r2; SubName: Full=RIKEN cDNA 2810408A11, isoform CRA_e;
11	69711796	69711840	2	44	11	69710859	69714488	-	Q3TAR5	uc007jsm.1	AK015537	2810408A11Rik	SubName: Full=Putative uncharacterized protein;
11	69711796	69711840	2	44	11	69710859	69714488	-	Q6NSU2	uc007jsj.1	NM_027419	2810408A11Rik	protein phosphatase inhibitor 2-like
11	69713862	69714816	4	626	11	69710859	69714488	-	B1AR39	uc011xxd.1	AK160144	2810408A11Rik	SubName: Full=Novel protein similar to protein phosphatase 1, regulatory (Inhibitor) subunit 2 Ppp1r2;
11	69713862	69714816	4	626	11	69710859	69714488	-	B1AR42	uc007jsk.1	BC051546	2810408A11Rik	protein phosphatase inhibitor 2-like
11	69713862	69714816	4	626	11	69710859	69714488	-	B1AR42	uc007jsl.1	AK171674	2810408A11Rik	SubName: Full=Novel protein similar to protein phosphatase 1, regulatory (Inhibitor) subunit 2 Ppp1r2; SubName: Full=RIKEN cDNA 2810408A11, isoform CRA_e;
11	69713862	69714816	4	626	11	69710859	69714488	-	B1AR42	uc011xxe.1	AK013042	2810408A11Rik	SubName: Full=Novel protein similar to protein phosphatase 1, regulatory (Inhibitor) subunit 2 Ppp1r2; SubName: Full=RIKEN cDNA 2810408A11, isoform CRA_e;
11	69713862	69714816	4	626	11	69710859	69714488	-	Q3TAR5	uc007jsm.1	AK015537	2810408A11Rik	SubName: Full=Putative uncharacterized protein;
11	69713862	69714816	4	626	11	69710859	69714488	-	Q6NSU2	uc007jsj.1	NM_027419	2810408A11Rik	protein phosphatase inhibitor 2-like
11	69715914	69717839	6	1925	11	69715379	69725596	+	Q5NCX5-2	uc011xxf.1	AK157107	Neurl4	neuralized-like protein 4
11	69715914	69717839	6	1925	11	69715379	69727324	+	B2RY59	uc011xxg.1	BC158107	Neurl4	neuralized-like protein 4
11	69715914	69717839	6	1925	11	69715379	69727324	+	B7ZWP0	uc011xxh.1	BC172172	Neurl4	neuralized-like protein 4
11	69715914	69717839	6	1925	11	69715379	69727324	+	Q5NCX5	uc007jsn.2	NM_001013414	Neurl4	neuralized-like protein 4
11	69722268	69722385	4	117	11	69715379	69725596	+	Q5NCX5-2	uc011xxf.1	AK157107	Neurl4	neuralized-like protein 4
11	69722268	69722385	4	117	11	69715379	69727324	+	B2RY59	uc011xxg.1	BC158107	Neurl4	neuralized-like protein 4
11	69722268	69722385	4	117	11	69715379	69727324	+	B7ZWP0	uc011xxh.1	BC172172	Neurl4	neuralized-like protein 4
11	69722268	69722385	4	117	11	69715379	69727324	+	Q5NCX5	uc007jsn.2	NM_001013414	Neurl4	neuralized-like protein 4
11	69749521	69750035	3	514	11	69749400	69755101	+	B2RUF0	uc007jsw.1	NM_016875	Ybx2	Y-box-binding protein 2
11	69753457	69754250	3	793	11	69749400	69755101	+	B2RUF0	uc007jsw.1	NM_016875	Ybx2	Y-box-binding protein 2
11	69753457	69754250	3	205	11	69754045	69755101	+	NV	uc007jsx.1	AK131732	Msy2	Mus musculus Y-box protein MSY2 (Msy2) mRNA, complete cds.
11	69758921	69758993	3	72	11	69755787	69761636	-	Q3TPK6	uc007jsy.1	M23383	Slc2a4	SubName: Full=Putative uncharacterized protein; SubName: Full=Solute carrier family 2 (Facilitated glucose transporter), member 4; SubName: Full=Solute carrier family 2 (Facilitated glucose transporter), member 4, isoform CRA_b;
11	69758921	69758993	3	72	11	69755787	69761692	-	Q3TPK6	uc007jsz.1	NM_009204	Slc2a4	solute carrier family 2, facilitated glucose
11	69758921	69758993	3	72	11	69757295	69761692	-	Q3TPK6	uc007jta.1	AK138832	Slc2a4	solute carrier family 2, facilitated glucose
11	69778961	69779606	7	645	11	69778280	69781388	+	Q9Z261	uc011xxl.1	NM_001193619	Cldn7	claudin-7
11	69778961	69779606	7	645	11	69778922	69781388	+	Q9Z261	uc007jtb.2	NM_016887	Cldn7	claudin-7
11	69793333	69793375	4	42	11	69781726	69793745	-	Q99L85	uc007jtc.2	NR_027884	Derp6	RecName: Full=Dermal papilla-derived protein 6 homolog; AltName: Full=Retinoic acid-induced protein 12;
11	69793333	69793375	4	42	11	69781726	69794737	-	Q99L85	uc007jte.2	NM_018740	Rai12	dermal papilla-derived protein 6 homolog
11	69793333	69793375	4	42	11	69781726	69794737	-	Q99L85	uc011xxm.1	NR_027977	Derp6	RecName: Full=Dermal papilla-derived protein 6 homolog; AltName: Full=Retinoic acid-induced protein 12;
11	69798521	69798547	2	26	11	69794669	69804102	+	Q3TP92	uc007jtf.1	NM_026017	Ctdnep1	serine/threonine-protein phosphatase dullard
11	6980932	6980952	2	20	11	6963491	7078508	+	O88444	uc007hzf.1	NM_009622	Adcy1	adenylate cyclase type 1
11	6980952	6981086	3	134	11	6963491	7078508	+	O88444	uc007hzf.1	NM_009622	Adcy1	adenylate cyclase type 1
11	69810506	69811427	4	921	11	69809272	69813513	+	Q8BSN5	uc007jth.2	NM_030064	Phf23	PHD finger protein 23
11	69810506	69811427	4	921	11	69809272	69813513	+	Q8BSN5-2	uc007jti.2	AY099327	Phf23	PHD finger protein 23
11	69810506	69811427	4	921	11	69810492	69813513	+	Q8BSN5-3	uc007jtj.2	AK029376	Phf23	PHD finger protein 23
11	69810506	69811427	4	464	11	69810963	69813513	+	Q8BSN5-3	uc007jtk.2	AK170022	Phf23	PHD finger protein 23
11	69812653	69813431	3	778	11	69809272	69813513	+	Q8BSN5	uc007jth.2	NM_030064	Phf23	PHD finger protein 23
11	69812653	69813431	3	778	11	69809272	69813513	+	Q8BSN5-2	uc007jti.2	AY099327	Phf23	PHD finger protein 23
11	69812653	69813431	3	778	11	69810492	69813513	+	Q8BSN5-3	uc007jtj.2	AK029376	Phf23	PHD finger protein 23
11	69812653	69813431	3	778	11	69810963	69813513	+	Q8BSN5-3	uc007jtk.2	AK170022	Phf23	PHD finger protein 23
11	69821788	69822870	13	1082	11	69814127	69824279	+	Q7TN14	uc007jtm.1	NM_007888	Dvl2	segment polarity protein dishevelled homolog
11	69821788	69822870	13	1082	11	69814127	69825803	+	NV	uc007jtn.1	BC092396	Dvl2	segment polarity protein dishevelled homolog
11	69824876	69824906	2	30	11	69814127	69825803	+	NV	uc007jtn.1	BC092396	Dvl2	segment polarity protein dishevelled homolog
11	69824876	69824906	2	30	11	69823693	69828909	-	B1AR27	uc007jto.1	NM_017366	Acadvl	very long-chain specific acyl-CoA dehydrogenase,
11	69839298	69840629	10	1331	11	69832106	69859033	+	Q62108	uc007jtp.2	NM_007864	Dlg4	disks large homolog 4 isoform 1
11	69839298	69840629	10	1331	11	69832106	69859033	+	Q62108-3	uc007jtq.2	NM_001109752	Dlg4	disks large homolog 4 isoform 2
11	69844563	69844697	6	134	11	69832106	69859033	+	Q62108	uc007jtp.2	NM_007864	Dlg4	disks large homolog 4 isoform 1
11	69844563	69844697	6	134	11	69832106	69859033	+	Q62108-3	uc007jtq.2	NM_001109752	Dlg4	disks large homolog 4 isoform 2
11	69854654	69854683	2	29	11	69832106	69859033	+	Q62108	uc007jtp.2	NM_007864	Dlg4	disks large homolog 4 isoform 1
11	69854654	69854683	2	29	11	69832106	69859033	+	Q62108-3	uc007jtq.2	NM_001109752	Dlg4	disks large homolog 4 isoform 2
11	69855941	69856511	9	570	11	69832106	69859033	+	Q62108	uc007jtp.2	NM_007864	Dlg4	disks large homolog 4 isoform 1
11	69855941	69856511	9	570	11	69832106	69859033	+	Q62108-3	uc007jtq.2	NM_001109752	Dlg4	disks large homolog 4 isoform 2
11	69857812	69859209	4	1221	11	69832106	69859033	+	Q62108	uc007jtp.2	NM_007864	Dlg4	disks large homolog 4 isoform 1
11	69857812	69859209	4	1221	11	69832106	69859033	+	Q62108-3	uc007jtq.2	NM_001109752	Dlg4	disks large homolog 4 isoform 2
11	6990945	6991095	3	150	11	6963491	7078508	+	O88444	uc007hzf.1	NM_009622	Adcy1	adenylate cyclase type 1
11	70029089	70029092	2	3	11	70027411	70029914	+	Q9JJC0	uc007jtz.2	AB041591	Slc16a11	SubName: Full=Brain cDNA, clone MNCb-2717; SubName: Full=Solute carrier family 16 (Monocarboxylic acid transporters), member 11;
11	70029089	70029092	2	3	11	70027411	70029916	+	Q5NC32	uc007jua.2	NM_153081	Slc16a11	monocarboxylate transporter 11
11	70039866	70040259	14	393	11	70037628	70043300	-	Q5BKP3	uc007juc.2	NM_007528	Bcl6b	B-cell CLL/lymphoma 6 member B protein
11	70041944	70042249	2	305	11	70037628	70043300	-	Q5BKP3	uc007juc.2	NM_007528	Bcl6b	B-cell CLL/lymphoma 6 member B protein
11	70060633	70060800	2	167	11	70054956	70068843	-	A2CF85	uc007juj.1	NM_007440	Alox12	arachidonate 12-lipoxygenase, 12S-type
11	70060633	70060800	2	167	11	70054956	70068843	-	A2CF85	uc007juk.1	AK036960	Alox12	SubName: Full=Arachidonate 12-lipoxygenase;
11	70067905	70068648	6	743	11	70054956	70068843	-	A2CF85	uc007juj.1	NM_007440	Alox12	arachidonate 12-lipoxygenase, 12S-type
11	70067905	70068648	6	743	11	70054956	70068843	-	A2CF85	uc007juk.1	AK036960	Alox12	SubName: Full=Arachidonate 12-lipoxygenase;
11	70067905	70068648	6	743	11	70062564	70068843	-	Q8C587	uc007jul.1	AK079232	Alox12	arachidonate 12-lipoxygenase, 12S-type
11	70129968	70131379	7	1411	11	70129114	70136020	-	Q5F2E4	uc007jun.1	NM_145684	Alox12e	arachidonate 12-lipoxygenase, epidermal-type
11	7013427	7013542	3	115	11	6963491	7078508	+	O88444	uc007hzf.1	NM_009622	Adcy1	adenylate cyclase type 1
11	70207194	70208322	3	1128	11	70206382	70223533	-	Q9DBD5	uc007jup.2	NM_029231	Pelp1	proline-, glutamic acid- and leucine-rich
11	70246863	70246882	2	19	11	70246154	70254176	+	Q91YI4	uc007jur.1	NM_145429	Arrb2	beta-arrestin-2
11	70246863	70246882	2	19	11	70246154	70254176	+	Q91YI4-2	uc007jus.1	AK154874	Arrb2	beta-arrestin-2
11	70246863	70246882	2	19	11	70246154	70254330	+	Q91YI4	uc007juu.1	BC016642	Arrb2	beta-arrestin-2
11	70246863	70246882	2	19	11	70246154	70254330	+	Q91YI4-2	uc007jut.1	AK089542	Arrb2	beta-arrestin-2
11	70273100	70273213	3	113	11	70267735	70273486	-	Q8BSU2	uc007juw.1	NM_023158	Cxcl16	C-X-C motif chemokine 16
11	70273100	70273213	3	113	11	70267890	70273486	-	NV	uc007jux.1	AK030515	Cxcl16	C-X-C motif chemokine 16
11	70273100	70273213	3	113	11	70268660	70273486	-	NV	uc011xxt.1	GQ380017	Cxcl16	Mus musculus SR-PSOX mRNA, complete cds.
11	70273100	70273213	3	113	11	70268660	70273486	-	NV	uc011xxu.1	GQ380016	Cxcl16	Mus musculus SR-PSOX mRNA, complete cds.
11	70273100	70273213	3	90	11	70273123	70279701	+	Q3TAD1	uc007juz.1	AK171931	Zmynd15	zinc finger MYND domain-containing protein 15
11	70273100	70273213	3	90	11	70273123	70279701	+	Q8C0R7	uc007juy.1	NM_001029929	Zmynd15	zinc finger MYND domain-containing protein 15
11	70278938	70279466	3	528	11	70273123	70279701	+	Q3TAD1	uc007juz.1	AK171931	Zmynd15	zinc finger MYND domain-containing protein 15
11	70278938	70279466	3	528	11	70273123	70279701	+	Q8C0R7	uc007juy.1	NM_001029929	Zmynd15	zinc finger MYND domain-containing protein 15
11	70278938	70279466	3	528	11	70273697	70279701	+	Q6ZQM1	uc007jva.1	AK128979	Zmynd15	SubName: Full=cDNA fis, clone TRACH3017934;
11	70323323	70323435	4	112	11	70318775	70324686	+	Q91XF2	uc007jvb.2	NM_029360	Tm4sf5	transmembrane 4 superfamily member 5
11	70332935	70334244	14	1303	11	70332710	70334238	+	Q8K0R6	uc007jvd.1	NM_146020	Gltpd2	glycolipid transfer protein domain-containing
11	70356305	70357758	10	1453	11	70353665	70359900	+	Q80ZW1	uc007jvf.1	BC047268	Pld2	phospholipase D2
11	70356305	70357758	10	1453	11	70353665	70371612	+	Q5SXG5	uc007jvg.1	NM_008876	Pld2	phospholipase D2
11	70356305	70357758	10	1453	11	70353665	70371612	+	Q6NV49	uc011xxv.1	BC068317	Pld2	phospholipase D2
11	70367536	70367633	2	97	11	70353665	70371612	+	Q5SXG5	uc007jvg.1	NM_008876	Pld2	phospholipase D2
11	70367536	70367633	2	97	11	70353665	70371612	+	Q6NV49	uc011xxv.1	BC068317	Pld2	phospholipase D2
11	70370718	70370890	4	172	11	70353665	70371612	+	Q5SXG5	uc007jvg.1	NM_008876	Pld2	phospholipase D2
11	70370718	70370890	4	172	11	70353665	70371612	+	Q6NV49	uc011xxv.1	BC068317	Pld2	phospholipase D2
11	70377595	70378624	6	1029	11	70376382	70420031	+	NP_057922	uc007jvh.1	BC079549	Mink1	misshapen-like kinase 1 isoform 1
11	70377595	70378624	6	1029	11	70376382	70427984	+	NP_001039429	uc007jvi.1	NM_001045964	Mink1	misshapen-like kinase 1 isoform 4
11	70377595	70378624	6	1029	11	70376382	70427984	+	Q5SXG0	uc007jvl.1	NM_016713	Mink1	misshapen-like kinase 1 isoform 1
11	70377595	70378624	6	1029	11	70376382	70427984	+	Q5SXG1	uc007jvm.1	BC052474	Mink1	misshapen-like kinase 1 isoform 3
11	70377595	70378624	6	1029	11	70376382	70427984	+	Q5SXG2	uc007jvj.1	NM_176893	Mink1	misshapen-like kinase 1 isoform 2
11	70377595	70378624	6	1029	11	70376382	70427984	+	Q5SXG3	uc007jvk.1	NM_001045959	Mink1	misshapen-like kinase 1 isoform 3
11	70403908	70404115	3	207	11	70376382	70420031	+	NP_057922	uc007jvh.1	BC079549	Mink1	misshapen-like kinase 1 isoform 1
11	70403908	70404115	3	207	11	70376382	70427984	+	NP_001039429	uc007jvi.1	NM_001045964	Mink1	misshapen-like kinase 1 isoform 4
11	70403908	70404115	3	207	11	70376382	70427984	+	Q5SXG0	uc007jvl.1	NM_016713	Mink1	misshapen-like kinase 1 isoform 1
11	70403908	70404115	3	207	11	70376382	70427984	+	Q5SXG1	uc007jvm.1	BC052474	Mink1	misshapen-like kinase 1 isoform 3
11	70403908	70404115	3	207	11	70376382	70427984	+	Q5SXG2	uc007jvj.1	NM_176893	Mink1	misshapen-like kinase 1 isoform 2
11	70403908	70404115	3	207	11	70376382	70427984	+	Q5SXG3	uc007jvk.1	NM_001045959	Mink1	misshapen-like kinase 1 isoform 3
11	70418292	70418626	7	334	11	70376382	70420031	+	NP_057922	uc007jvh.1	BC079549	Mink1	misshapen-like kinase 1 isoform 1
11	70418292	70418626	7	334	11	70376382	70427984	+	NP_001039429	uc007jvi.1	NM_001045964	Mink1	misshapen-like kinase 1 isoform 4
11	70418292	70418626	7	334	11	70376382	70427984	+	Q5SXG0	uc007jvl.1	NM_016713	Mink1	misshapen-like kinase 1 isoform 1
11	70418292	70418626	7	334	11	70376382	70427984	+	Q5SXG1	uc007jvm.1	BC052474	Mink1	misshapen-like kinase 1 isoform 3
11	70418292	70418626	7	334	11	70376382	70427984	+	Q5SXG2	uc007jvj.1	NM_176893	Mink1	misshapen-like kinase 1 isoform 2
11	70418292	70418626	7	334	11	70376382	70427984	+	Q5SXG3	uc007jvk.1	NM_001045959	Mink1	misshapen-like kinase 1 isoform 3
11	70421921	70422749	6	828	11	70376382	70427984	+	NP_001039429	uc007jvi.1	NM_001045964	Mink1	misshapen-like kinase 1 isoform 4
11	70421921	70422749	6	828	11	70376382	70427984	+	Q5SXG0	uc007jvl.1	NM_016713	Mink1	misshapen-like kinase 1 isoform 1
11	70421921	70422749	6	828	11	70376382	70427984	+	Q5SXG1	uc007jvm.1	BC052474	Mink1	misshapen-like kinase 1 isoform 3
11	70421921	70422749	6	828	11	70376382	70427984	+	Q5SXG2	uc007jvj.1	NM_176893	Mink1	misshapen-like kinase 1 isoform 2
11	70421921	70422749	6	828	11	70376382	70427984	+	Q5SXG3	uc007jvk.1	NM_001045959	Mink1	misshapen-like kinase 1 isoform 3
11	70421921	70422749	6	828	11	70420102	70426796	+	Q5SXG0	uc007jvn.1	BC079549	Mink1	misshapen-like kinase 1 isoform 1
11	70428914	70429097	5	183	11	70428384	70432696	-	Q5SXH0	uc007jvo.1	NM_009603	ne	acetylcholine receptor subunit epsilon
11	70430115	70432058	11	1943	11	70428384	70432696	-	Q5SXH0	uc007jvo.1	NM_009603	ne	acetylcholine receptor subunit epsilon
11	70430115	70432058	11	277	11	70429395	70430392	+	NP_001139009	uc011xxw.1	NM_001145537	4930544D05Rik	hypothetical protein LOC668433
11	70430115	70432058	11	952	11	70431106	70432397	-	NV	uc011xxx.1	AF032863	ne	Mus musculus acetylcholine receptor epsilon subunit mRNA, partial cds.
11	70463649	70463670	2	21	11	70461090	70463836	+	NV	uc007jvs.1	AK075579	Rnf167	Mus musculus 8 days embryo whole body cDNA, RIKEN full-length enriched library, clone:5730408C10 product:RING zinc finger protein homolog DKFZp566H073.1, full insert sequence.
11	70463649	70463670	2	21	11	70461090	70464916	+	A2CFC3	uc007jvt.1	NM_027445	Rnf167	E3 ubiquitin-protein ligase RNF167 precursor
11	70463649	70463670	2	21	11	70461090	70464916	+	A2CFC3	uc007jvu.1	AK017523	Rnf167	SubName: Full=Ring finger protein 167; SubName: Full=Ring finger protein 167, isoform CRA_d;
11	70466334	70466371	5	37	11	70465348	70468152	-	Q5SX50	uc007jvv.2	NM_011072	Pfn1	profilin-1
11	70474541	70474574	2	33	11	70470714	70476015	+	Q5SX58	uc007jvx.2	NM_001136062	Eno3	beta-enolase isoform 2
11	70474541	70474574	2	33	11	70471297	70476015	+	Q5SX58	uc007jvy.1	NM_007933	Eno3	beta-enolase isoform 1
11	7049929	7050035	2	106	11	6963491	7078508	+	O88444	uc007hzf.1	NM_009622	Adcy1	adenylate cyclase type 1
11	70499680	70501453	4	263	11	70482964	70499943	-	Q80Y50-4	uc007jwb.2	BC059065	Camta2	RecName: Full=Calmodulin-binding transcription activator 2;
11	70499680	70501453	4	1773	11	70482964	70501607	-	B0QZH4	uc007jwf.2	NM_001190378	Camta2	calmodulin-binding transcription activator 2
11	70499680	70501453	4	1773	11	70482964	70501607	-	Q80Y50	uc007jwc.2	NM_178116	Camta2	calmodulin-binding transcription activator 2
11	70499680	70501453	4	1773	11	70482964	70501607	-	Q80Y50-2	uc007jwd.2	NM_001190376	Camta2	calmodulin-binding transcription activator 2
11	70499680	70501453	4	1773	11	70482964	70501607	-	Q80Y50-4	uc007jwe.2	NM_001190379	Camta2	calmodulin-binding transcription activator 2
11	70532364	70532548	2	184	11	70514049	70545472	+	O35071	uc007jwl.1	NM_153103	Kif1c	kinesin-like protein KIF1C
11	70532364	70532548	2	184	11	70514049	70545472	+	Q6A011	uc007jwm.1	AK173007	Kif1c	kinesin-like protein KIF1C
11	70566738	70566940	2	202	11	70562206	70568653	-	NV	uc007jwn.1	AK039373	AK039373	Mus musculus adult male spinal cord cDNA, RIKEN full-length enriched library, clone:A330033M24 product:unclassifiable, full insert sequence.
11	70579560	70579610	3	50	11	70577948	70586431	+	A2CF98	uc007jwo.1	NM_177565	Zfp3	zinc finger protein 3
11	70585279	70586194	3	915	11	70577948	70586431	+	A2CF98	uc007jwo.1	NM_177565	Zfp3	zinc finger protein 3
11	70618988	70619013	2	25	11	70604433	70626063	-	NV	uc011xya.1	BC172005	A430084P05Rik	Mus musculus 0 day neonate thymus cDNA, RIKEN full-length enriched library, clone:A430084P05 product:weakly similar to DTFT5783 [Homo sapiens], full insert sequence.
11	70618988	70619013	2	25	11	70604433	70626063	-	Q3UU41	uc007jwp.1	NM_001045526	A430084P05Rik	transmembrane protein C17orf87 homolog
11	70625850	70625988	4	138	11	70604433	70626063	-	NV	uc011xya.1	BC172005	A430084P05Rik	Mus musculus 0 day neonate thymus cDNA, RIKEN full-length enriched library, clone:A430084P05 product:weakly similar to DTFT5783 [Homo sapiens], full insert sequence.
11	70625850	70625988	4	138	11	70604433	70626063	-	Q3UU41	uc007jwp.1	NM_001045526	A430084P05Rik	transmembrane protein C17orf87 homolog
11	70793112	70793122	2	10	11	70791347	70796528	-	Q8R5L1	uc007jxf.1	NM_007573	C1qbp	complement component 1 Q subcomponent-binding
11	70794199	70794427	4	228	11	70791347	70796528	-	Q8R5L1	uc007jxf.1	NM_007573	C1qbp	complement component 1 Q subcomponent-binding
11	70795679	70795712	2	33	11	70791347	70796528	-	Q8R5L1	uc007jxf.1	NM_007573	C1qbp	complement component 1 Q subcomponent-binding
11	7107038	7107047	2	9	11	7106095	7113926	-	Q6PE62	uc007hzi.1	NM_008343	Igfbp3	insulin-like growth factor-binding protein 3
11	7108400	7108535	2	135	11	7106095	7113926	-	Q6PE62	uc007hzi.1	NM_008343	Igfbp3	insulin-like growth factor-binding protein 3
11	7112181	7112938	6	757	11	7106095	7113926	-	Q6PE62	uc007hzi.1	NM_008343	Igfbp3	insulin-like growth factor-binding protein 3
11	71565011	71565519	2	508	11	71564204	71603148	+	Q80XH4	uc007jxv.1	NM_177618	Wscd1	WSC domain-containing protein 1
11	71565011	71565519	2	508	11	71564481	71603148	+	Q80XH4	uc007jxw.1	BC030477	Wscd1	WSC domain-containing protein 1
11	71565011	71565519	2	508	11	71564877	71574470	+	Q80XH4-2	uc007jxx.1	AK049137	Wscd1	RecName: Full=WSC domain-containing protein 1;
11	71573419	71573737	4	318	11	71564204	71603148	+	Q80XH4	uc007jxv.1	NM_177618	Wscd1	WSC domain-containing protein 1
11	71573419	71573737	4	318	11	71564481	71603148	+	Q80XH4	uc007jxw.1	BC030477	Wscd1	WSC domain-containing protein 1
11	71573419	71573737	4	318	11	71564877	71574470	+	Q80XH4-2	uc007jxx.1	AK049137	Wscd1	RecName: Full=WSC domain-containing protein 1;
11	71582190	71582268	4	78	11	71564204	71603148	+	Q80XH4	uc007jxv.1	NM_177618	Wscd1	WSC domain-containing protein 1
11	71582190	71582268	4	78	11	71564481	71603148	+	Q80XH4	uc007jxw.1	BC030477	Wscd1	WSC domain-containing protein 1
11	71584892	71584992	5	100	11	71564204	71603148	+	Q80XH4	uc007jxv.1	NM_177618	Wscd1	WSC domain-containing protein 1
11	71584892	71584992	5	100	11	71564481	71603148	+	Q80XH4	uc007jxw.1	BC030477	Wscd1	WSC domain-containing protein 1
11	71587904	71588115	5	211	11	71564204	71603148	+	Q80XH4	uc007jxv.1	NM_177618	Wscd1	WSC domain-containing protein 1
11	71587904	71588115	5	211	11	71564481	71603148	+	Q80XH4	uc007jxw.1	BC030477	Wscd1	WSC domain-containing protein 1
11	71842963	71843471	8	508	11	71842223	71851011	-	Q5RI54	uc007jxy.2	NM_053245	Aipl1	aryl-hydrocarbon-interacting protein-like 1
11	71858641	71858691	3	50	11	71856003	71860872	+	Q8BFY7	uc007jxz.1	NM_144526	Fam64a	family with sequence similarity 64, member A
11	71864686	71864987	3	301	11	71861029	71949391	-	Q3UHE1	uc007jya.1	NM_001024927	Pitpnm3	membrane-associated phosphatidylinositol
11	71864686	71864987	3	301	11	71861029	71949391	-	Q3UHE1-2	uc007jyb.1	NM_001081641	Pitpnm3	membrane-associated phosphatidylinositol
11	71869771	71869861	2	90	11	71861029	71949391	-	Q3UHE1	uc007jya.1	NM_001024927	Pitpnm3	membrane-associated phosphatidylinositol
11	71869771	71869861	2	90	11	71861029	71949391	-	Q3UHE1-2	uc007jyb.1	NM_001081641	Pitpnm3	membrane-associated phosphatidylinositol
11	71874795	71874901	2	106	11	71861029	71949391	-	Q3UHE1	uc007jya.1	NM_001024927	Pitpnm3	membrane-associated phosphatidylinositol
11	71874795	71874901	2	106	11	71861029	71949391	-	Q3UHE1-2	uc007jyb.1	NM_001081641	Pitpnm3	membrane-associated phosphatidylinositol
11	71900401	71900526	4	125	11	71861029	71949391	-	Q3UHE1	uc007jya.1	NM_001024927	Pitpnm3	membrane-associated phosphatidylinositol
11	71900401	71900526	4	125	11	71861029	71949391	-	Q3UHE1-2	uc007jyb.1	NM_001081641	Pitpnm3	membrane-associated phosphatidylinositol
11	71900401	71900526	4	125	11	71881303	71949391	-	NV	uc007jyc.1	AK039594	Pitpnm3	Mus musculus adult male spinal cord cDNA, RIKEN full-length enriched library, clone:A330068P14 product:similar to NIR1 [Homo sapiens], full insert sequence.
11	71908322	71908529	2	207	11	71861029	71949391	-	Q3UHE1	uc007jya.1	NM_001024927	Pitpnm3	membrane-associated phosphatidylinositol
11	71908322	71908529	2	207	11	71861029	71949391	-	Q3UHE1-2	uc007jyb.1	NM_001081641	Pitpnm3	membrane-associated phosphatidylinositol
11	71908322	71908529	2	207	11	71881303	71949391	-	NV	uc007jyc.1	AK039594	Pitpnm3	Mus musculus adult male spinal cord cDNA, RIKEN full-length enriched library, clone:A330068P14 product:similar to NIR1 [Homo sapiens], full insert sequence.
11	71912514	71912540	3	26	11	71861029	71949391	-	Q3UHE1	uc007jya.1	NM_001024927	Pitpnm3	membrane-associated phosphatidylinositol
11	71912514	71912540	3	26	11	71861029	71949391	-	Q3UHE1-2	uc007jyb.1	NM_001081641	Pitpnm3	membrane-associated phosphatidylinositol
11	71912514	71912540	3	26	11	71881303	71949391	-	NV	uc007jyc.1	AK039594	Pitpnm3	Mus musculus adult male spinal cord cDNA, RIKEN full-length enriched library, clone:A330068P14 product:similar to NIR1 [Homo sapiens], full insert sequence.
11	71943578	71943684	2	106	11	71861029	71949391	-	Q3UHE1	uc007jya.1	NM_001024927	Pitpnm3	membrane-associated phosphatidylinositol
11	71943578	71943684	2	106	11	71861029	71949391	-	Q3UHE1-2	uc007jyb.1	NM_001081641	Pitpnm3	membrane-associated phosphatidylinositol
11	71943578	71943684	2	106	11	71881303	71949391	-	NV	uc007jyc.1	AK039594	Pitpnm3	Mus musculus adult male spinal cord cDNA, RIKEN full-length enriched library, clone:A330068P14 product:similar to NIR1 [Homo sapiens], full insert sequence.
11	71948627	71949461	5	764	11	71861029	71949391	-	Q3UHE1	uc007jya.1	NM_001024927	Pitpnm3	membrane-associated phosphatidylinositol
11	71948627	71949461	5	764	11	71861029	71949391	-	Q3UHE1-2	uc007jyb.1	NM_001081641	Pitpnm3	membrane-associated phosphatidylinositol
11	71948627	71949461	5	764	11	71881303	71949391	-	NV	uc007jyc.1	AK039594	Pitpnm3	Mus musculus adult male spinal cord cDNA, RIKEN full-length enriched library, clone:A330068P14 product:similar to NIR1 [Homo sapiens], full insert sequence.
11	72005090	72005271	4	181	11	71967598	72016873	-	NP_083239	uc007jyd.1	NM_028963	4933427D14Rik	hypothetical protein LOC74477
11	72005090	72005271	4	181	11	71967598	72020933	-	NP_083239	uc007jyg.1	AK173018	4933427D14Rik	hypothetical protein LOC74477
11	72005090	72005271	4	181	11	71967598	72020933	-	NV	uc007jye.1	AK041396	mKIAA0753	Mus musculus adult male testis cDNA, RIKEN full-length enriched library, clone:4933427D14 product:RIKEN cDNA 4933427D14 gene, full insert sequence.
11	72005090	72005271	4	181	11	71967598	72020933	-	NV	uc007jyh.1	AK032379	mKIAA0753	Mus musculus adult male testis cDNA, RIKEN full-length enriched library, clone:4933427D14 product:RIKEN cDNA 4933427D14 gene, full insert sequence.
11	72005090	72005271	4	181	11	71967598	72020933	-	Q6A000	uc007jyf.1	BC059269	Kiaa0753	RecName: Full=Uncharacterized protein KIAA0753;
11	72017607	72019752	11	2145	11	71967598	72020933	-	NP_083239	uc007jyg.1	AK173018	4933427D14Rik	hypothetical protein LOC74477
11	72017607	72019752	11	2145	11	71967598	72020933	-	NV	uc007jye.1	AK041396	mKIAA0753	Mus musculus adult male testis cDNA, RIKEN full-length enriched library, clone:4933427D14 product:RIKEN cDNA 4933427D14 gene, full insert sequence.
11	72017607	72019752	11	2145	11	71967598	72020933	-	NV	uc007jyh.1	AK032379	mKIAA0753	Mus musculus adult male testis cDNA, RIKEN full-length enriched library, clone:4933427D14 product:RIKEN cDNA 4933427D14 gene, full insert sequence.
11	72017607	72019752	11	2145	11	71967598	72020933	-	Q6A000	uc007jyf.1	BC059269	Kiaa0753	RecName: Full=Uncharacterized protein KIAA0753;
11	72017607	72019752	11	2145	11	72008876	72020933	-	A6QRF1	uc007jyi.1	AK043241	4933427D14Rik	SubName: Full=Novel protein (4933427D14Rik);
11	72078909	72080781	9	1197	11	72055495	72080106	-	Q67BT3	uc007jym.2	NM_001004148	Slc13a5	solute carrier family 13 member 5
11	72078909	72080781	9	1815	11	72073592	72080724	-	Q5NBV0	uc007jyn.1	AK048944	Slc13a5	solute carrier family 13 member 5
11	72078909	72080781	9	859	11	72079922	72082059	+	NV	uc007jyo.1	AK006752	AK006752	Mus musculus adult male testis cDNA, RIKEN full-length enriched library, clone:1700051A21 product:unclassifiable, full insert sequence.
11	72078909	72080781	9	859	11	72079922	72082077	+	NV	uc007jyp.1	AK077134	AK077134	Mus musculus adult male testis cDNA, RIKEN full-length enriched library, clone:1700051A21 product:unclassifiable, full insert sequence.
11	72123011	72123210	2	199	11	72115130	72127235	+	Q5NBU8	uc011xyi.1	NM_001037713	Xaf1	XIAP-associated factor 1
11	72127840	72128023	6	78	11	72127945	72132921	+	Q5NBU5	uc007jys.2	NM_001099688	Fbxo39	F-box only protein 39
11	72131105	72131120	2	15	11	72127945	72132921	+	Q5NBU5	uc007jys.2	NM_001099688	Fbxo39	F-box only protein 39
11	72159080	72159166	2	86	11	72158221	72175382	-	Q5NBU4	uc007jyt.1	NM_011569	Tekt1	tektin-1
11	72168586	72169256	3	670	11	72158221	72175382	-	Q5NBU4	uc007jyt.1	NM_011569	Tekt1	tektin-1
11	72168586	72169256	3	670	11	72168193	72175382	-	Q5NBU4	uc007jyu.1	AK076858	Tekt1	tektin-1
11	72204784	72204820	2	36	11	72203615	72225215	-	Q8CI12	uc007jyv.1	NM_177776	Smtnl2	smoothelin-like protein 2
11	72210223	72210401	2	178	11	72203615	72225215	-	Q8CI12	uc007jyv.1	NM_177776	Smtnl2	smoothelin-like protein 2
11	72224283	72225663	9	932	11	72203615	72225215	-	Q8CI12	uc007jyv.1	NM_177776	Smtnl2	smoothelin-like protein 2
11	72268227	72268404	4	177	11	72265139	72303406	-	Q91VM4	uc007jyz.2	NM_153060	Spns2	protein spinster homolog 2
11	72276672	72276839	2	167	11	72265139	72303406	-	Q91VM4	uc007jyz.2	NM_153060	Spns2	protein spinster homolog 2
11	72285008	72285190	5	182	11	72265139	72303406	-	Q91VM4	uc007jyz.2	NM_153060	Spns2	protein spinster homolog 2
11	72289249	72289259	2	10	11	72265139	72303406	-	Q91VM4	uc007jyz.2	NM_153060	Spns2	protein spinster homolog 2
11	72297762	72298401	4	639	11	72265139	72303406	-	Q91VM4	uc007jyz.2	NM_153060	Spns2	protein spinster homolog 2
11	72300402	72300482	3	80	11	72265139	72303406	-	Q91VM4	uc007jyz.2	NM_153060	Spns2	protein spinster homolog 2
11	72303178	72303491	2	228	11	72265139	72303406	-	Q91VM4	uc007jyz.2	NM_153060	Spns2	protein spinster homolog 2
11	72347996	72348003	3	7	11	72311657	72363748	-	Q9D232	uc007jzb.1	NM_029932	Spns3	protein spinster homolog 3
11	72347996	72348003	3	7	11	72311657	72363748	-	Q9D232-2	uc011xyk.1	AK041376	Spns3	protein spinster homolog 3
11	72352442	72352647	2	205	11	72311657	72363748	-	Q9D232	uc007jzb.1	NM_029932	Spns3	protein spinster homolog 3
11	72352442	72352647	2	205	11	72311657	72363748	-	Q9D232-2	uc011xyk.1	AK041376	Spns3	protein spinster homolog 3
11	72358281	72358421	2	140	11	72311657	72363748	-	Q9D232	uc007jzb.1	NM_029932	Spns3	protein spinster homolog 3
11	72358281	72358421	2	140	11	72311657	72363748	-	Q9D232-2	uc011xyk.1	AK041376	Spns3	protein spinster homolog 3
11	72420677	72421275	3	513	11	72420762	72493642	+	Q5F239	uc007jzc.1	BC096474	Ube2g1	ubiquitin-conjugating enzyme E2 G1
11	72420677	72421275	3	513	11	72420762	72499983	+	NV	uc007jze.1	BC065083	Ube2g1	Mus musculus 11 days embryo whole body cDNA, RIKEN full-length enriched library, clone:2700079P04 product:UBIQUITIN-CONJUGATING ENZYME E2 G1 (EC 6.3.2.19) (UBIQUITIN-PROTEIN LIGASE G1) (UBIQUITIN CARRIER PROTEIN G1) homolog [Homo sapiens], full insert sequence.
11	72420677	72421275	3	513	11	72420762	72499983	+	Q5F239	uc007jzd.1	NM_025985	Ube2g1	ubiquitin-conjugating enzyme E2 G1
11	72420677	72421275	3	513	11	72420762	72499983	+	Q5F239	uc007jzf.1	AK012539	Ube2g1	RecName: Full=Ubiquitin carrier protein; EC=6.3.2.-;
11	72504213	72504390	5	177	11	72503503	72538682	+	NV	uc007jzg.1	AK134008	Ankhzn	Mus musculus Ankhzn mRNA, complete cds.
11	72504213	72504390	5	177	11	72503503	72585648	+	B1ATS3	uc007jzh.1	NM_009671	Ankfy1	ankyrin repeat and FYVE domain-containing
11	72504213	72504390	5	177	11	72503503	72585648	+	B1ATS3	uc011xyl.1	AB011370	Ankfy1	SubName: Full=Ankyrin repeat and FYVE domain containing 1;
11	72547854	72547988	4	134	11	72503503	72585648	+	B1ATS3	uc007jzh.1	NM_009671	Ankfy1	ankyrin repeat and FYVE domain-containing
11	72547854	72547988	4	134	11	72503503	72585648	+	B1ATS3	uc011xyl.1	AB011370	Ankfy1	SubName: Full=Ankyrin repeat and FYVE domain containing 1;
11	72726556	72726662	4	106	11	72609727	72740622	+	Q5SSH7-2	uc007jzl.2	NM_001045536	Zzef1	zinc finger ZZ-type and EF-hand
11	72726556	72726662	4	106	11	72714133	72740622	+	B2KG86	uc007jzm.2	BC099976	Zzef1	SubName: Full=Zinc finger, ZZ-type with EF hand domain 1; Flags: Fragment;
11	72726556	72726662	4	106	11	72725797	72740622	+	B2KG86	uc007jzn.2	AK082066	Zzef1	SubName: Full=Zinc finger, ZZ-type with EF hand domain 1; Flags: Fragment;
11	72728185	72728370	2	185	11	72609727	72740622	+	Q5SSH7-2	uc007jzl.2	NM_001045536	Zzef1	zinc finger ZZ-type and EF-hand
11	72728185	72728370	2	185	11	72714133	72740622	+	B2KG86	uc007jzm.2	BC099976	Zzef1	SubName: Full=Zinc finger, ZZ-type with EF hand domain 1; Flags: Fragment;
11	72728185	72728370	2	185	11	72725797	72740622	+	B2KG86	uc007jzn.2	AK082066	Zzef1	SubName: Full=Zinc finger, ZZ-type with EF hand domain 1; Flags: Fragment;
11	72774483	72775399	10	729	11	72774670	72806545	+	NP_001156809	uc011xym.1	NM_001163337	Atp2a3	sarcoplasmic/endoplasmic reticulum calcium
11	72774483	72775399	10	729	11	72774670	72806545	+	Q8R0X5	uc007jzp.2	NM_001163336	Atp2a3	sarcoplasmic/endoplasmic reticulum calcium
11	72774483	72775399	10	729	11	72774670	72806545	+	Q8VD16	uc007jzo.2	NM_016745	Atp2a3	sarcoplasmic/endoplasmic reticulum calcium
11	72778910	72778951	3	41	11	72774670	72806545	+	NP_001156809	uc011xym.1	NM_001163337	Atp2a3	sarcoplasmic/endoplasmic reticulum calcium
11	72778910	72778951	3	41	11	72774670	72806545	+	Q8R0X5	uc007jzp.2	NM_001163336	Atp2a3	sarcoplasmic/endoplasmic reticulum calcium
11	72778910	72778951	3	41	11	72774670	72806545	+	Q8VD16	uc007jzo.2	NM_016745	Atp2a3	sarcoplasmic/endoplasmic reticulum calcium
11	72780962	72780965	2	3	11	72774670	72806545	+	NP_001156809	uc011xym.1	NM_001163337	Atp2a3	sarcoplasmic/endoplasmic reticulum calcium
11	72780962	72780965	2	3	11	72774670	72806545	+	Q8R0X5	uc007jzp.2	NM_001163336	Atp2a3	sarcoplasmic/endoplasmic reticulum calcium
11	72780962	72780965	2	3	11	72774670	72806545	+	Q8VD16	uc007jzo.2	NM_016745	Atp2a3	sarcoplasmic/endoplasmic reticulum calcium
11	72793985	72794176	6	191	11	72774670	72806545	+	NP_001156809	uc011xym.1	NM_001163337	Atp2a3	sarcoplasmic/endoplasmic reticulum calcium
11	72793985	72794176	6	191	11	72774670	72806545	+	Q8R0X5	uc007jzp.2	NM_001163336	Atp2a3	sarcoplasmic/endoplasmic reticulum calcium
11	72793985	72794176	6	191	11	72774670	72806545	+	Q8VD16	uc007jzo.2	NM_016745	Atp2a3	sarcoplasmic/endoplasmic reticulum calcium
11	72838482	72840082	4	1600	11	72832509	72855567	+	B1AUD2	uc007jzt.1	NM_018883	Camkk1	calcium/calmodulin-dependent protein kinase
11	72854451	72854937	5	486	11	72832509	72855567	+	B1AUD2	uc007jzt.1	NM_018883	Camkk1	calcium/calmodulin-dependent protein kinase
11	72861671	72861679	2	8	11	72861368	72870239	+	Q8BZR9-3	uc007jzu.2	AK165317	1200014J11Rik	RecName: Full=Uncharacterized protein C17orf85 homolog;
11	72861671	72861679	2	8	11	72861368	72897081	+	B2KG93	uc007jzv.2	NM_025818	1200014J11Rik	ELG protein
11	72904718	72904915	2	197	11	72904096	72948336	+	Q8BS01	uc007jzx.2	NM_172944	Itgae	integrin alpha-E isoform 2
11	72904718	72904915	2	197	11	72904096	72960951	+	B1AUD5	uc007jzy.2	NM_008399	Itgae	integrin alpha-E isoform 1
11	72904718	72904915	2	197	11	72904096	72960951	+	B1AUD5	uc011xyn.1	AK154021	Itgae	integrin alpha-E isoform 1
11	72929514	72930512	5	998	11	72904096	72948336	+	Q8BS01	uc007jzx.2	NM_172944	Itgae	integrin alpha-E isoform 2
11	72929514	72930512	5	998	11	72904096	72960951	+	B1AUD5	uc007jzy.2	NM_008399	Itgae	integrin alpha-E isoform 1
11	72929514	72930512	5	998	11	72904096	72960951	+	B1AUD5	uc011xyn.1	AK154021	Itgae	integrin alpha-E isoform 1
11	72933896	72933977	2	81	11	72904096	72948336	+	Q8BS01	uc007jzx.2	NM_172944	Itgae	integrin alpha-E isoform 2
11	72933896	72933977	2	81	11	72904096	72960951	+	B1AUD5	uc007jzy.2	NM_008399	Itgae	integrin alpha-E isoform 1
11	72933896	72933977	2	81	11	72904096	72960951	+	B1AUD5	uc011xyn.1	AK154021	Itgae	integrin alpha-E isoform 1
11	72949953	72951431	13	1478	11	72904096	72960951	+	B1AUD5	uc007jzy.2	NM_008399	Itgae	integrin alpha-E isoform 1
11	72949953	72951431	13	1478	11	72904096	72960951	+	B1AUD5	uc011xyn.1	AK154021	Itgae	integrin alpha-E isoform 1
11	72949953	72951431	13	1478	11	72948985	72951796	-	NP_034483	uc007jzz.2	NM_010353	Gsg2	serine/threonine-protein kinase haspin
11	72956138	72956150	2	12	11	72904096	72960951	+	B1AUD5	uc007jzy.2	NM_008399	Itgae	integrin alpha-E isoform 1
11	72956138	72956150	2	12	11	72904096	72960951	+	B1AUD5	uc011xyn.1	AK154021	Itgae	integrin alpha-E isoform 1
11	72960062	72960257	4	195	11	72904096	72960951	+	B1AUD5	uc007jzy.2	NM_008399	Itgae	integrin alpha-E isoform 1
11	72960062	72960257	4	195	11	72904096	72960951	+	B1AUD5	uc011xyn.1	AK154021	Itgae	integrin alpha-E isoform 1
11	72979665	72979822	2	157	11	72974031	72986189	+	Q3UYI1	uc007kaa.2	NM_033321	P2rx5	purinergic receptor P2X5
11	72981592	72981636	2	44	11	72974031	72986189	+	Q3UYI1	uc007kaa.2	NM_033321	P2rx5	purinergic receptor P2X5
11	73013386	73013402	2	16	11	73012983	73038008	+	B2KG58	uc007kag.1	NM_029031	Shpk	sedoheptulokinase
11	73013386	73013402	2	16	11	73012983	73038008	+	B2KG58	uc011xyp.1	AK171027	Shpk	sedoheptulokinase
11	73027455	73027560	2	105	11	73012983	73038008	+	B2KG58	uc007kag.1	NM_029031	Shpk	sedoheptulokinase
11	73027455	73027560	2	105	11	73012983	73038008	+	B2KG58	uc011xyp.1	AK171027	Shpk	sedoheptulokinase
11	73032042	73032171	2	129	11	73012983	73038008	+	B2KG58	uc007kag.1	NM_029031	Shpk	sedoheptulokinase
11	73032042	73032171	2	129	11	73012983	73038008	+	B2KG58	uc011xyp.1	AK171027	Shpk	sedoheptulokinase
11	73036476	73036535	2	59	11	73012983	73038008	+	B2KG58	uc007kag.1	NM_029031	Shpk	sedoheptulokinase
11	73036476	73036535	2	59	11	73012983	73038008	+	B2KG58	uc011xyp.1	AK171027	Shpk	sedoheptulokinase
11	73050964	73052095	4	1131	11	73047793	73074009	+	Q704Y3	uc007kah.1	AK051315	Trpv1	transient receptor potential cation channel
11	73050964	73052095	4	368	11	73051727	73074009	+	Q704Y3	uc007kai.1	NM_001001445	Trpv1	transient receptor potential cation channel
11	73050964	73052095	4	368	11	73051727	73074009	+	Q704Y3-2	uc011xyq.1	AY452084	Trpv1	transient receptor potential cation channel
11	73055288	73055320	2	32	11	73047793	73074009	+	Q704Y3	uc007kah.1	AK051315	Trpv1	transient receptor potential cation channel
11	73055288	73055320	2	32	11	73051727	73074009	+	Q704Y3	uc007kai.1	NM_001001445	Trpv1	transient receptor potential cation channel
11	73055288	73055320	2	32	11	73051727	73074009	+	Q704Y3-2	uc011xyq.1	AY452084	Trpv1	transient receptor potential cation channel
11	73073945	73074095	3	64	11	73047793	73074009	+	Q704Y3	uc007kah.1	AK051315	Trpv1	transient receptor potential cation channel
11	73073945	73074095	3	64	11	73051727	73074009	+	Q704Y3	uc007kai.1	NM_001001445	Trpv1	transient receptor potential cation channel
11	73073945	73074095	3	64	11	73051727	73074009	+	Q704Y3-2	uc011xyq.1	AY452084	Trpv1	transient receptor potential cation channel
11	73110030	73110042	2	12	11	73081121	73110702	+	NV	uc011xyr.1	BC108985	VRL3	Mus musculus VRL3 mRNA for TRP receptor like protein, complete cds.
11	73110030	73110042	2	12	11	73081121	73110702	+	Q8K424	uc007kaj.1	NM_145099	Trpv3	transient receptor potential cation channel
11	73110030	73110042	2	12	11	73081121	73110702	+	Q8K424	uc007kak.1	BC108984	Trpv3	transient receptor potential cation channel
11	74209290	74209432	6	142	11	74196984	74221526	-	NP_001015046	uc007kbv.1	AK122424	Rap1gap2	rap1 GTPase-activating protein 2
11	74209290	74209432	6	142	11	74196984	74238773	-	Q5SVL6-2	uc007kbw.1	BC107388	Rap1gap2	rap1 GTPase-activating protein 2
11	74209290	74209432	6	142	11	74196984	74403660	-	Q5SVL6	uc007kbx.1	NM_001015046	Rap1gap2	rap1 GTPase-activating protein 2
11	74209290	74209432	6	142	11	74196984	74424417	-	NV	uc007kby.1	AK147290	mKIAA1039	Mus musculus adult male hypothalamus cDNA, RIKEN full-length enriched library, clone:A230066N08 product:GTPase activating RANGAP domain-like 4, full insert sequence.
11	74252667	74253284	6	617	11	74196984	74403660	-	Q5SVL6	uc007kbx.1	NM_001015046	Rap1gap2	rap1 GTPase-activating protein 2
11	74252667	74253284	6	617	11	74196984	74424417	-	NV	uc007kby.1	AK147290	mKIAA1039	Mus musculus adult male hypothalamus cDNA, RIKEN full-length enriched library, clone:A230066N08 product:GTPase activating RANGAP domain-like 4, full insert sequence.
11	74266542	74266678	5	136	11	74196984	74403660	-	Q5SVL6	uc007kbx.1	NM_001015046	Rap1gap2	rap1 GTPase-activating protein 2
11	74266542	74266678	5	136	11	74196984	74424417	-	NV	uc007kby.1	AK147290	mKIAA1039	Mus musculus adult male hypothalamus cDNA, RIKEN full-length enriched library, clone:A230066N08 product:GTPase activating RANGAP domain-like 4, full insert sequence.
11	74270741	74271068	4	327	11	74196984	74403660	-	Q5SVL6	uc007kbx.1	NM_001015046	Rap1gap2	rap1 GTPase-activating protein 2
11	74270741	74271068	4	327	11	74196984	74424417	-	NV	uc007kby.1	AK147290	mKIAA1039	Mus musculus adult male hypothalamus cDNA, RIKEN full-length enriched library, clone:A230066N08 product:GTPase activating RANGAP domain-like 4, full insert sequence.
11	74361511	74361686	2	175	11	74196984	74403660	-	Q5SVL6	uc007kbx.1	NM_001015046	Rap1gap2	rap1 GTPase-activating protein 2
11	74361511	74361686	2	175	11	74196984	74424417	-	NV	uc007kby.1	AK147290	mKIAA1039	Mus musculus adult male hypothalamus cDNA, RIKEN full-length enriched library, clone:A230066N08 product:GTPase activating RANGAP domain-like 4, full insert sequence.
11	74371078	74371168	2	90	11	74196984	74403660	-	Q5SVL6	uc007kbx.1	NM_001015046	Rap1gap2	rap1 GTPase-activating protein 2
11	74371078	74371168	2	90	11	74196984	74424417	-	NV	uc007kby.1	AK147290	mKIAA1039	Mus musculus adult male hypothalamus cDNA, RIKEN full-length enriched library, clone:A230066N08 product:GTPase activating RANGAP domain-like 4, full insert sequence.
11	74386412	74386588	2	176	11	74196984	74403660	-	Q5SVL6	uc007kbx.1	NM_001015046	Rap1gap2	rap1 GTPase-activating protein 2
11	74386412	74386588	2	176	11	74196984	74424417	-	NV	uc007kby.1	AK147290	mKIAA1039	Mus musculus adult male hypothalamus cDNA, RIKEN full-length enriched library, clone:A230066N08 product:GTPase activating RANGAP domain-like 4, full insert sequence.
11	74403248	74403833	4	412	11	74196984	74403660	-	Q5SVL6	uc007kbx.1	NM_001015046	Rap1gap2	rap1 GTPase-activating protein 2
11	74403248	74403833	4	585	11	74196984	74424417	-	NV	uc007kby.1	AK147290	mKIAA1039	Mus musculus adult male hypothalamus cDNA, RIKEN full-length enriched library, clone:A230066N08 product:GTPase activating RANGAP domain-like 4, full insert sequence.
11	74433244	74433269	2	25	11	74433106	74455018	+	Q5SUE3	uc007kbz.1	NM_001013784	E130309D14Rik	hypothetical protein LOC432582
11	74441491	74441606	2	115	11	74433106	74455018	+	Q5SUE3	uc007kbz.1	NM_001013784	E130309D14Rik	hypothetical protein LOC432582
11	74451970	74452188	3	218	11	74433106	74455018	+	Q5SUE3	uc007kbz.1	NM_001013784	E130309D14Rik	hypothetical protein LOC432582
11	74475276	74475323	2	47	11	74462996	74484349	+	NP_001074627	uc007kca.1	NM_001081158	1300001I01Rik	hypothetical protein LOC74148
11	74475276	74475323	2	47	11	74462996	74484349	+	Q5SW19-3	uc011xyx.1	AK145708	1300001I01Rik	hypothetical protein LOC74148
11	74475276	74475323	2	47	11	74474898	74477633	+	NV	uc007kcb.1	AK191984	1300001I01Rik	Mus musculus adult male liver cDNA, RIKEN full-length enriched library, clone:1300001I01 product:weakly similar to PUTATIVE EUKARYOTIC TRANSLATION INITIATION FACTOR 3 SUBUNIT (EIF-3) (FRAGMENT) [Homo sapiens], full insert sequence.
11	74630908	74631066	2	158	11	74584364	74632194	+	Q5SW15	uc007kci.1	BC037452	Mett10d	SubName: Full=Methyltransferase 10 domain containing;
11	74630908	74631066	2	158	11	74584364	74632194	+	Q5SW15	uc011xyz.1	BC022902	Mett10d	putative methyltransferase METT10D
11	74630908	74631066	2	158	11	74584364	74632194	+	Q9CQG2	uc007kch.1	NM_026197	Mett10d	putative methyltransferase METT10D
11	74630908	74631066	2	158	11	74584364	74632194	+	Q9CQG2-2	uc011xza.1	AK145022	Mett10d	putative methyltransferase METT10D
11	74655804	74657628	32	1824	11	74644425	74659227	+	Q6GTJ3	uc011xzb.1	NM_010813	Mnt	max-binding protein MNT
11	74673980	74673993	2	13	11	74662765	74710582	-	Q80U12	uc007kck.1	NM_197943	Sgsm2	small G protein signaling modulator 2
11	74673980	74673993	2	13	11	74670068	74674077	-	NV	uc007kcl.1	AK078057	mKIAA0397	Mus musculus adult male medulla oblongata cDNA, RIKEN full-length enriched library, clone:6330407O08 product:inferred: KIAA0397 protein {Homo sapiens}, full insert sequence.
11	74681113	74682507	17	1394	11	74662765	74710582	-	Q80U12	uc007kck.1	NM_197943	Sgsm2	small G protein signaling modulator 2
11	74684614	74684819	2	205	11	74662765	74710582	-	Q80U12	uc007kck.1	NM_197943	Sgsm2	small G protein signaling modulator 2
11	74695006	74695097	3	91	11	74662765	74710582	-	Q80U12	uc007kck.1	NM_197943	Sgsm2	small G protein signaling modulator 2
11	74710432	74710433	2	1	11	74662765	74710582	-	Q80U12	uc007kck.1	NM_197943	Sgsm2	small G protein signaling modulator 2
11	74712498	74712515	4	17	11	74711581	74715357	+	Q5SWD9-3	uc007kcm.1	AK134365	Tsr1	pre-rRNA-processing protein TSR1 homolog
11	74712498	74712515	4	17	11	74711581	74718493	+	Q5SWD9-2	uc007kcn.1	AK030545	Tsr1	RecName: Full=Pre-rRNA-processing protein TSR1 homolog;
11	74712498	74712515	4	17	11	74711581	74722842	+	NV	uc007kcp.1	BC031531	mKIAA1401	Mus musculus adult male pituitary gland cDNA, RIKEN full-length enriched library, clone:5330429M10 product:hypothetical Glutamic acid-rich region profile containing protein, full insert sequence.
11	74712498	74712515	4	17	11	74711581	74722842	+	Q5SWD9	uc007kco.1	NM_177325	Tsr1	pre-rRNA-processing protein TSR1 homolog
11	74806006	74806214	4	208	11	74739373	74977950	+	P61406	uc007kcz.1	NM_001002764	Smg6	telomerase-binding protein EST1A
11	74806006	74806214	4	208	11	74742494	74977950	+	NV	uc011xze.1	BC037179	mKIAA0732	Mus musculus 0 day neonate kidney cDNA, RIKEN full-length enriched library, clone:D630011B02 product:hypothetical protein, full insert sequence.
11	74960783	74960901	5	118	11	74739373	74977950	+	P61406	uc007kcz.1	NM_001002764	Smg6	telomerase-binding protein EST1A
11	74960783	74960901	5	118	11	74742494	74977950	+	NV	uc011xze.1	BC037179	mKIAA0732	Mus musculus 0 day neonate kidney cDNA, RIKEN full-length enriched library, clone:D630011B02 product:hypothetical protein, full insert sequence.
11	74966245	74966640	9	395	11	74739373	74977950	+	P61406	uc007kcz.1	NM_001002764	Smg6	telomerase-binding protein EST1A
11	74966245	74966640	9	395	11	74742494	74977950	+	NV	uc011xze.1	BC037179	mKIAA0732	Mus musculus 0 day neonate kidney cDNA, RIKEN full-length enriched library, clone:D630011B02 product:hypothetical protein, full insert sequence.
11	74978266	74981956	130	3388	11	74978066	74981654	-	NP_001091673	uc007kdc.1	NM_001098203	Hic1	hypermethylated in cancer 1 protein isoform 2
11	74978266	74981956	130	3690	11	74978066	74983757	-	B1ARH0	uc007kdd.1	NM_010430	Hic1	hypermethylated in cancer 1 protein isoform 1
11	74991876	74992050	2	174	11	74989444	74992815	-	Q9D7E3	uc007kdf.1	NM_027136	Ovca2	ovarian cancer-associated gene 2 protein
11	74991876	74992050	2	174	11	74989444	75003985	-	Q5NCQ5	uc007kdg.1	NM_144491	Dph1	diphthamide biosynthesis protein 1
11	74992062	74992091	2	29	11	74989444	74992815	-	Q9D7E3	uc007kdf.1	NM_027136	Ovca2	ovarian cancer-associated gene 2 protein
11	74992062	74992091	2	29	11	74989444	75003985	-	Q5NCQ5	uc007kdg.1	NM_144491	Dph1	diphthamide biosynthesis protein 1
11	74994645	74994932	2	287	11	74989444	75003985	-	Q5NCQ5	uc007kdg.1	NM_144491	Dph1	diphthamide biosynthesis protein 1
11	74996286	74997111	6	825	11	74989444	75003985	-	Q5NCQ5	uc007kdg.1	NM_144491	Dph1	diphthamide biosynthesis protein 1
11	75008420	75009722	4	1302	11	75007494	75081264	+	Q8K0S5	uc007kdh.1	NM_177708	Rtn4rl1	reticulon-4 receptor-like 1 precursor
11	75024007	75024058	5	51	11	75007494	75081264	+	Q8K0S5	uc007kdh.1	NM_177708	Rtn4rl1	reticulon-4 receptor-like 1 precursor
11	75027669	75027833	2	164	11	75007494	75081264	+	Q8K0S5	uc007kdh.1	NM_177708	Rtn4rl1	reticulon-4 receptor-like 1 precursor
11	75057648	75057686	2	38	11	75007494	75081264	+	Q8K0S5	uc007kdh.1	NM_177708	Rtn4rl1	reticulon-4 receptor-like 1 precursor
11	75065267	75065374	3	107	11	75007494	75081264	+	Q8K0S5	uc007kdh.1	NM_177708	Rtn4rl1	reticulon-4 receptor-like 1 precursor
11	75073063	75073526	2	463	11	75007494	75081264	+	Q8K0S5	uc007kdh.1	NM_177708	Rtn4rl1	reticulon-4 receptor-like 1 precursor
11	75076771	75076873	2	102	11	75007494	75081264	+	Q8K0S5	uc007kdh.1	NM_177708	Rtn4rl1	reticulon-4 receptor-like 1 precursor
11	75078997	75079342	6	345	11	75007494	75081264	+	Q8K0S5	uc007kdh.1	NM_177708	Rtn4rl1	reticulon-4 receptor-like 1 precursor
11	75133598	75133773	3	175	11	75113760	75161885	-	Q5SWN2	uc007kdj.2	NM_001164223	Rpa1	replication protein A 70 kDa DNA-binding subunit
11	75133598	75133773	3	175	11	75113760	75161885	-	Q8VEE4	uc007kdi.2	NM_026653	Rpa1	replication protein A 70 kDa DNA-binding subunit
11	75139298	75139407	5	109	11	75113760	75161885	-	Q5SWN2	uc007kdj.2	NM_001164223	Rpa1	replication protein A 70 kDa DNA-binding subunit
11	75139298	75139407	5	109	11	75113760	75161885	-	Q8VEE4	uc007kdi.2	NM_026653	Rpa1	replication protein A 70 kDa DNA-binding subunit
11	75143134	75143353	3	219	11	75113760	75161885	-	Q5SWN2	uc007kdj.2	NM_001164223	Rpa1	replication protein A 70 kDa DNA-binding subunit
11	75143134	75143353	3	219	11	75113760	75161885	-	Q8VEE4	uc007kdi.2	NM_026653	Rpa1	replication protein A 70 kDa DNA-binding subunit
11	75143134	75143353	3	219	11	75142174	75161885	-	NV	uc011xzi.1	AK177907	Rpa1	Mus musculus 12 days embryo embryonic body between diaphragm region and neck cDNA, RIKEN full-length enriched library, clone:9430085P11 product:replication protein A1 (70 kDa), full insert sequence.
11	75212979	75213806	6	827	11	75161934	75219207	+	Q8BTK5	uc007kdm.1	NM_001102611	Smyd4	SET and MYND domain-containing protein 4
11	75212979	75213806	6	827	11	75161934	75219207	+	Q8BTK5	uc007kdo.1	BC049810	Smyd4	RecName: Full=SET and MYND domain-containing protein 4;
11	75212979	75213806	6	827	11	75161934	75219207	+	Q8BTK5-2	uc007kdn.1	AK154507	Smyd4	RecName: Full=SET and MYND domain-containing protein 4;
11	75216635	75216893	2	258	11	75161934	75219207	+	Q8BTK5	uc007kdm.1	NM_001102611	Smyd4	SET and MYND domain-containing protein 4
11	75216635	75216893	2	258	11	75161934	75219207	+	Q8BTK5	uc007kdo.1	BC049810	Smyd4	RecName: Full=SET and MYND domain-containing protein 4;
11	75216635	75216893	2	258	11	75161934	75219207	+	Q8BTK5-2	uc007kdn.1	AK154507	Smyd4	RecName: Full=SET and MYND domain-containing protein 4;
11	75228485	75228740	6	255	11	75223530	75236125	-	Q5ND38	uc007kdp.1	NM_011340	Serpinf1	pigment epithelium-derived factor precursor
11	75249730	75249931	5	201	11	75245237	75253003	-	Q5ND36	uc007kdr.2	NM_008878	Serpinf2	alpha-2-antiplasmin precursor
11	75251895	75251944	2	49	11	75245237	75253003	-	Q5ND36	uc007kdr.2	NM_008878	Serpinf2	alpha-2-antiplasmin precursor
11	75257893	75258056	3	163	11	75254444	75263412	-	Q5ND34	uc007kds.2	AK143628	Wdr81	WD repeat-containing protein 81
11	75257893	75258056	3	163	11	75254444	75268219	-	NP_620400	uc007kdu.2	AK172019	Wdr81	WD repeat-containing protein 81
11	75257893	75258056	3	163	11	75254444	75268219	-	NP_620400	uc011xzj.1	NM_138950	Wdr81	WD repeat-containing protein 81
11	75257893	75258056	3	163	11	75254444	75268219	-	NV	uc007kdt.2	AK131146	Wdr81	Mus musculus 0 day neonate thymus cDNA, RIKEN full-length enriched library, clone:A430041P17 product:hypothetical G-protein beta WD-40 repeat/Trp-Asp (WD) repeats profile/Trp-Asp (WD) repeats circular profile/WD40-like containing protein, full insert sequence.
11	75262939	75263334	8	395	11	75254444	75263412	-	Q5ND34	uc007kds.2	AK143628	Wdr81	WD repeat-containing protein 81
11	75262939	75263334	8	395	11	75254444	75268219	-	NP_620400	uc007kdu.2	AK172019	Wdr81	WD repeat-containing protein 81
11	75262939	75263334	8	395	11	75254444	75268219	-	NP_620400	uc011xzj.1	NM_138950	Wdr81	WD repeat-containing protein 81
11	75262939	75263334	8	395	11	75254444	75268219	-	NV	uc007kdt.2	AK131146	Wdr81	Mus musculus 0 day neonate thymus cDNA, RIKEN full-length enriched library, clone:A430041P17 product:hypothetical G-protein beta WD-40 repeat/Trp-Asp (WD) repeats profile/Trp-Asp (WD) repeats circular profile/WD40-like containing protein, full insert sequence.
11	75264743	75266458	6	1715	11	75254444	75268219	-	NP_620400	uc007kdu.2	AK172019	Wdr81	WD repeat-containing protein 81
11	75264743	75266458	6	1715	11	75254444	75268219	-	NP_620400	uc011xzj.1	NM_138950	Wdr81	WD repeat-containing protein 81
11	75264743	75266458	6	1715	11	75254444	75268219	-	NV	uc007kdt.2	AK131146	Wdr81	Mus musculus 0 day neonate thymus cDNA, RIKEN full-length enriched library, clone:A430041P17 product:hypothetical G-protein beta WD-40 repeat/Trp-Asp (WD) repeats profile/Trp-Asp (WD) repeats circular profile/WD40-like containing protein, full insert sequence.
11	75267505	75268009	3	504	11	75254444	75268219	-	NP_620400	uc007kdu.2	AK172019	Wdr81	WD repeat-containing protein 81
11	75267505	75268009	3	504	11	75254444	75268219	-	NP_620400	uc011xzj.1	NM_138950	Wdr81	WD repeat-containing protein 81
11	75267505	75268009	3	504	11	75254444	75268219	-	NV	uc007kdt.2	AK131146	Wdr81	Mus musculus 0 day neonate thymus cDNA, RIKEN full-length enriched library, clone:A430041P17 product:hypothetical G-protein beta WD-40 repeat/Trp-Asp (WD) repeats profile/Trp-Asp (WD) repeats circular profile/WD40-like containing protein, full insert sequence.
11	75275515	75275684	2	169	11	75275040	75280192	+	NV	uc007kdv.1	NR_030711	2210403K04Rik	Mus musculus adult male stomach cDNA, RIKEN full-length enriched library, clone:2210403K04 product:unclassifiable, full insert sequence.
11	75303319	75303388	3	69	11	75300278	75309322	+	B7ZC27	uc011xzm.1	AK144232	Prpf8	pre-mRNA-processing-splicing factor 8
11	75303319	75303388	3	69	11	75300278	75322949	+	Q99PV0	uc007kdx.1	NM_138659	Prpf8	pre-mRNA-processing-splicing factor 8
11	75303319	75303388	3	69	11	75300321	75307522	+	B7ZC27	uc007kdy.1	AK041017	Prpf8	pre-mRNA-processing-splicing factor 8
11	75324429	75324491	2	62	11	75323595	75326668	+	Q14AQ2	uc007kdz.1	NM_001029938	Rilp	rab-interacting lysosomal protein
11	75327532	75327912	9	380	11	75327042	75340082	+	B7ZC28	uc011xzo.1	BC080288	Scarf1	SubName: Full=Scavenger receptor class F, member 1;
11	75327532	75327912	9	380	11	75327042	75340082	+	Q5ND28	uc007kea.1	NM_001004157	Scarf1	scavenger receptor class F, member 1
11	75327532	75327912	9	380	11	75327042	75340082	+	Q5ND28	uc011xzn.1	BC057600	Scarf1	SubName: Full=Scavenger receptor class F, member 1;
11	75328945	75329092	2	147	11	75327042	75340082	+	B7ZC28	uc011xzo.1	BC080288	Scarf1	SubName: Full=Scavenger receptor class F, member 1;
11	75328945	75329092	2	147	11	75327042	75340082	+	Q5ND28	uc007kea.1	NM_001004157	Scarf1	scavenger receptor class F, member 1
11	75328945	75329092	2	147	11	75327042	75340082	+	Q5ND28	uc011xzn.1	BC057600	Scarf1	SubName: Full=Scavenger receptor class F, member 1;
11	75333838	75333967	5	129	11	75327042	75340082	+	B7ZC28	uc011xzo.1	BC080288	Scarf1	SubName: Full=Scavenger receptor class F, member 1;
11	75333838	75333967	5	129	11	75327042	75340082	+	Q5ND28	uc007kea.1	NM_001004157	Scarf1	scavenger receptor class F, member 1
11	75333838	75333967	5	129	11	75327042	75340082	+	Q5ND28	uc011xzn.1	BC057600	Scarf1	SubName: Full=Scavenger receptor class F, member 1;
11	75350741	75350872	4	131	11	75345195	75391074	+	Q8CGA3	uc007keb.2	NM_001199284	Slc43a2	large neutral amino acids transporter small
11	75350741	75350872	4	131	11	75345195	75391074	+	Q8CGA3	uc007kec.2	NM_173388	Slc43a2	large neutral amino acids transporter small
11	75350741	75350872	4	131	11	75345613	75391074	+	Q8CGA3	uc007ked.2	NM_001199283	Slc43a2	large neutral amino acids transporter small
11	75350741	75350872	4	131	11	75345639	75382756	+	Q8CGA3	uc007kee.1	AK172685	Slc43a2	large neutral amino acids transporter small
11	75351922	75352003	3	81	11	75345195	75391074	+	Q8CGA3	uc007keb.2	NM_001199284	Slc43a2	large neutral amino acids transporter small
11	75351922	75352003	3	81	11	75345195	75391074	+	Q8CGA3	uc007kec.2	NM_173388	Slc43a2	large neutral amino acids transporter small
11	75351922	75352003	3	81	11	75345613	75391074	+	Q8CGA3	uc007ked.2	NM_001199283	Slc43a2	large neutral amino acids transporter small
11	75351922	75352003	3	81	11	75345639	75382756	+	Q8CGA3	uc007kee.1	AK172685	Slc43a2	large neutral amino acids transporter small
11	75359814	75360119	4	305	11	75345195	75391074	+	Q8CGA3	uc007keb.2	NM_001199284	Slc43a2	large neutral amino acids transporter small
11	75359814	75360119	4	305	11	75345195	75391074	+	Q8CGA3	uc007kec.2	NM_173388	Slc43a2	large neutral amino acids transporter small
11	75359814	75360119	4	305	11	75345613	75391074	+	Q8CGA3	uc007ked.2	NM_001199283	Slc43a2	large neutral amino acids transporter small
11	75359814	75360119	4	305	11	75345639	75382756	+	Q8CGA3	uc007kee.1	AK172685	Slc43a2	large neutral amino acids transporter small
11	75382709	75383511	5	802	11	75345195	75391074	+	Q8CGA3	uc007keb.2	NM_001199284	Slc43a2	large neutral amino acids transporter small
11	75382709	75383511	5	802	11	75345195	75391074	+	Q8CGA3	uc007kec.2	NM_173388	Slc43a2	large neutral amino acids transporter small
11	75382709	75383511	5	802	11	75345613	75391074	+	Q8CGA3	uc007ked.2	NM_001199283	Slc43a2	large neutral amino acids transporter small
11	75382709	75383511	5	47	11	75345639	75382756	+	Q8CGA3	uc007kee.1	AK172685	Slc43a2	large neutral amino acids transporter small
11	75382709	75383511	5	802	11	75379508	75383691	+	NV	uc007kef.1	BC050243	slc43a2	Mus musculus slc43a2 mRNA for L-type amino acid transporter 4, complete cds.
11	75382709	75383511	5	802	11	75380339	75391074	+	Q3TYQ1	uc007keg.2	AK158440	Slc43a2	large neutral amino acids transporter small
11	75385883	75385962	3	79	11	75345195	75391074	+	Q8CGA3	uc007keb.2	NM_001199284	Slc43a2	large neutral amino acids transporter small
11	75385883	75385962	3	79	11	75345195	75391074	+	Q8CGA3	uc007kec.2	NM_173388	Slc43a2	large neutral amino acids transporter small
11	75385883	75385962	3	79	11	75345613	75391074	+	Q8CGA3	uc007ked.2	NM_001199283	Slc43a2	large neutral amino acids transporter small
11	75385883	75385962	3	79	11	75380339	75391074	+	Q3TYQ1	uc007keg.2	AK158440	Slc43a2	large neutral amino acids transporter small
11	75416981	75417028	2	47	11	75401609	75442280	+	Q5ND42	uc007keh.1	NM_008850	Pitpna	phosphatidylinositol transfer protein alpha
11	75416981	75417028	2	47	11	75401609	75442280	+	Q5ND42	uc007kei.1	BC056171	Pitpna	phosphatidylinositol transfer protein alpha
11	75449254	75449269	3	15	11	75444521	75462367	+	Q05DI2	uc007kel.1	BC014725	Inpp5k	SubName: Full=Inpp5k protein;
11	75449254	75449269	3	15	11	75444521	75462367	+	Q5ND43	uc007kek.1	NM_008916	Inpp5k	inositol polyphosphate 5-phosphatase K
11	75466076	75467405	6	1329	11	75465010	75488136	+	Q9WTI7-2	uc007kem.1	NM_008659	Myo1c	myosin-Ic isoform b
11	75466076	75467405	6	1329	11	75465651	75488136	+	Q9WTI7-2	uc007ken.1	NM_001080774	Myo1c	myosin-Ic isoform b
11	75470874	75471166	4	292	11	75465010	75488136	+	Q9WTI7-2	uc007kem.1	NM_008659	Myo1c	myosin-Ic isoform b
11	75470874	75471166	4	292	11	75465651	75488136	+	Q9WTI7-2	uc007ken.1	NM_001080774	Myo1c	myosin-Ic isoform b
11	75470874	75471166	4	292	11	75469516	75483089	+	Q9WTI7-3	uc007keo.1	AK165680	Myo1c	myosin-Ic isoform a
11	75470874	75471166	4	292	11	75469516	75488136	+	Q9WTI7-3	uc007kep.1	NM_001080775	Myo1c	myosin-Ic isoform a
11	75473050	75473095	2	45	11	75465010	75488136	+	Q9WTI7-2	uc007kem.1	NM_008659	Myo1c	myosin-Ic isoform b
11	75473050	75473095	2	45	11	75465651	75488136	+	Q9WTI7-2	uc007ken.1	NM_001080774	Myo1c	myosin-Ic isoform b
11	75473050	75473095	2	45	11	75469516	75483089	+	Q9WTI7-3	uc007keo.1	AK165680	Myo1c	myosin-Ic isoform a
11	75473050	75473095	2	45	11	75469516	75488136	+	Q9WTI7-3	uc007kep.1	NM_001080775	Myo1c	myosin-Ic isoform a
11	75475066	75475899	8	833	11	75465010	75488136	+	Q9WTI7-2	uc007kem.1	NM_008659	Myo1c	myosin-Ic isoform b
11	75475066	75475899	8	833	11	75465651	75488136	+	Q9WTI7-2	uc007ken.1	NM_001080774	Myo1c	myosin-Ic isoform b
11	75475066	75475899	8	833	11	75469516	75483089	+	Q9WTI7-3	uc007keo.1	AK165680	Myo1c	myosin-Ic isoform a
11	75475066	75475899	8	833	11	75469516	75488136	+	Q9WTI7-3	uc007kep.1	NM_001080775	Myo1c	myosin-Ic isoform a
11	75483336	75484099	7	763	11	75465010	75488136	+	Q9WTI7-2	uc007kem.1	NM_008659	Myo1c	myosin-Ic isoform b
11	75483336	75484099	7	763	11	75465651	75488136	+	Q9WTI7-2	uc007ken.1	NM_001080774	Myo1c	myosin-Ic isoform b
11	75483336	75484099	7	763	11	75469516	75488136	+	Q9WTI7-3	uc007kep.1	NM_001080775	Myo1c	myosin-Ic isoform a
11	75485140	75485224	3	84	11	75465010	75488136	+	Q9WTI7-2	uc007kem.1	NM_008659	Myo1c	myosin-Ic isoform b
11	75485140	75485224	3	84	11	75465651	75488136	+	Q9WTI7-2	uc007ken.1	NM_001080774	Myo1c	myosin-Ic isoform b
11	75485140	75485224	3	84	11	75469516	75488136	+	Q9WTI7-3	uc007kep.1	NM_001080775	Myo1c	myosin-Ic isoform a
11	75505941	75506300	7	359	11	75492811	75506362	+	Q5ND51	uc007keq.1	AF239673	Crk	adapter molecule crk
11	75505941	75506300	7	359	11	75492811	75519594	+	Q3TQV3	uc011xzp.1	AK163291	Crk	SubName: Full=Putative uncharacterized protein; SubName: Full=V-crk sarcoma virus CT10 oncogene homolog (Avian);
11	75505941	75506300	7	359	11	75492811	75519594	+	Q5ND51	uc007ker.1	NM_133656	Crk	adapter molecule crk
11	75505941	75506300	7	359	11	75492811	75519594	+	Q8JZR2	uc007kes.1	BC031149	Crk	SubName: Full=Crk protein; SubName: Full=Putative uncharacterized protein; SubName: Full=V-crk sarcoma virus CT10 oncogene homolog (Avian); SubName: Full=V-crk sarcoma virus CT10 oncogene homolog (Avian), isoform CRA_c;
11	75583586	75583763	2	177	11	75582591	75609559	-	Q5SS41	uc007kev.1	NM_007873	Doc2b	double C2-like domain-containing protein beta
11	75593676	75593724	3	48	11	75582591	75609559	-	Q5SS41	uc007kev.1	NM_007873	Doc2b	double C2-like domain-containing protein beta
11	75594797	75594817	2	20	11	75582591	75609559	-	Q5SS41	uc007kev.1	NM_007873	Doc2b	double C2-like domain-containing protein beta
11	75597568	75597574	2	6	11	75582591	75609559	-	Q5SS41	uc007kev.1	NM_007873	Doc2b	double C2-like domain-containing protein beta
11	75608548	75610526	17	1011	11	75582591	75609559	-	Q5SS41	uc007kev.1	NM_007873	Doc2b	double C2-like domain-containing protein beta
11	75650621	75650730	3	109	11	75645659	75724561	-	Q768S4	uc007kew.1	NM_029548	Rph3al	rab effector Noc2
11	75670867	75671076	3	209	11	75645659	75724561	-	Q768S4	uc007kew.1	NM_029548	Rph3al	rab effector Noc2
11	75708670	75708822	7	152	11	75645659	75724561	-	Q768S4	uc007kew.1	NM_029548	Rph3al	rab effector Noc2
11	75714946	75715081	3	135	11	75645659	75724561	-	Q768S4	uc007kew.1	NM_029548	Rph3al	rab effector Noc2
11	75714946	75715081	3	135	11	75713227	75739393	-	Q768S4-2	uc007kex.1	AK018335	Rph3al	rab effector Noc2
11	75840531	75840570	4	39	11	75832696	75841284	-	Q5SVD0	uc007kez.2	NM_029658	Fam101b	family with sequence similarity 101, member B
11	75873740	75873939	3	199	11	75859727	75993132	-	Q8CCB4	uc007kfa.1	NM_026664	Vps53	vacuolar protein sorting-associated protein 53
11	75873740	75873939	3	199	11	75859727	75993132	-	Q8CCB4-2	uc011xzq.1	BC034371	Vps53	vacuolar protein sorting-associated protein 53
11	75939186	75939214	4	28	11	75859727	75993132	-	Q8CCB4	uc007kfa.1	NM_026664	Vps53	vacuolar protein sorting-associated protein 53
11	75939186	75939214	4	28	11	75859727	75993132	-	Q8CCB4-2	uc011xzq.1	BC034371	Vps53	vacuolar protein sorting-associated protein 53
11	75939186	75939214	4	28	11	75934488	76057201	-	Q9CPV4-2	uc007kfc.2	AK138073	Glod4	glyoxalase domain-containing protein 4
11	75995546	75995566	2	20	11	75934488	76057201	-	Q9CPV4-2	uc007kfc.2	AK138073	Glod4	glyoxalase domain-containing protein 4
11	75995546	75995566	2	20	11	75993172	76028329	+	NV	uc007kff.1	AK158967	Fam57a	Mus musculus adult male testis cDNA, RIKEN full-length enriched library, clone:4932415L08 product:unclassifiable, full insert sequence.
11	76071823	76072168	2	345	11	76070727	76212643	-	P97346	uc007kfo.2	NM_008750	Nxn	nucleoredoxin
11	76073789	76073968	2	179	11	76070727	76212643	-	P97346	uc007kfo.2	NM_008750	Nxn	nucleoredoxin
11	76076845	76076853	2	8	11	76070727	76212643	-	P97346	uc007kfo.2	NM_008750	Nxn	nucleoredoxin
11	76081236	76081966	7	730	11	76070727	76212643	-	P97346	uc007kfo.2	NM_008750	Nxn	nucleoredoxin
11	76085913	76086102	2	189	11	76070727	76212643	-	P97346	uc007kfo.2	NM_008750	Nxn	nucleoredoxin
11	76110890	76110895	2	5	11	76070727	76212643	-	P97346	uc007kfo.2	NM_008750	Nxn	nucleoredoxin
11	76112162	76112342	5	180	11	76070727	76212643	-	P97346	uc007kfo.2	NM_008750	Nxn	nucleoredoxin
11	76133839	76133868	2	29	11	76070727	76212643	-	P97346	uc007kfo.2	NM_008750	Nxn	nucleoredoxin
11	76140254	76140715	4	461	11	76070727	76212643	-	P97346	uc007kfo.2	NM_008750	Nxn	nucleoredoxin
11	76162059	76162066	2	7	11	76070727	76212643	-	P97346	uc007kfo.2	NM_008750	Nxn	nucleoredoxin
11	76166152	76166401	3	249	11	76070727	76212643	-	P97346	uc007kfo.2	NM_008750	Nxn	nucleoredoxin
11	76171083	76171229	8	146	11	76070727	76212643	-	P97346	uc007kfo.2	NM_008750	Nxn	nucleoredoxin
11	76196096	76196742	4	646	11	76070727	76212643	-	P97346	uc007kfo.2	NM_008750	Nxn	nucleoredoxin
11	76196096	76196742	4	646	11	76172304	76212643	-	NV	uc007kfp.2	BC049614	Nxn	Mus musculus Nxn mRNA for nucleoredoxin, partial cds, strain:NOD.
11	76204528	76204739	3	211	11	76070727	76212643	-	P97346	uc007kfo.2	NM_008750	Nxn	nucleoredoxin
11	76204528	76204739	3	211	11	76172304	76212643	-	NV	uc007kfp.2	BC049614	Nxn	Mus musculus Nxn mRNA for nucleoredoxin, partial cds, strain:NOD.
11	76227606	76227984	5	378	11	76220668	76229814	+	NP_075844	uc011xzr.1	NM_023355	Timm22	mitochondrial import inner membrane translocase
11	76227606	76227984	5	378	11	76220668	76229814	+	Q9CQ85	uc007kfq.2	NM_019818	Timm22	mitochondrial import inner membrane translocase
11	76237647	76237673	3	26	11	76230235	76281956	-	Q5SSL4-3	uc007kfr.1	AK134993	Abr	active breakpoint cluster region-related protein
11	76237647	76237673	3	26	11	76230235	76322921	-	Q5SSL4-2	uc007kfs.1	NM_198018	Abr	active breakpoint cluster region-related protein
11	76237647	76237673	3	26	11	76230235	76384876	-	Q5SSL4	uc007kft.1	NM_198895	Abr	active breakpoint cluster region-related protein
11	76237647	76237673	3	26	11	76230235	76391229	-	NP_942597	uc007kfu.1	NM_198894	Abr	active breakpoint cluster region-related protein
11	76250641	76250715	5	74	11	76230235	76281956	-	Q5SSL4-3	uc007kfr.1	AK134993	Abr	active breakpoint cluster region-related protein
11	76250641	76250715	5	74	11	76230235	76322921	-	Q5SSL4-2	uc007kfs.1	NM_198018	Abr	active breakpoint cluster region-related protein
11	76250641	76250715	5	74	11	76230235	76384876	-	Q5SSL4	uc007kft.1	NM_198895	Abr	active breakpoint cluster region-related protein
11	76250641	76250715	5	74	11	76230235	76391229	-	NP_942597	uc007kfu.1	NM_198894	Abr	active breakpoint cluster region-related protein
11	76277058	76277760	6	702	11	76230235	76281956	-	Q5SSL4-3	uc007kfr.1	AK134993	Abr	active breakpoint cluster region-related protein
11	76277058	76277760	6	702	11	76230235	76322921	-	Q5SSL4-2	uc007kfs.1	NM_198018	Abr	active breakpoint cluster region-related protein
11	76277058	76277760	6	702	11	76230235	76384876	-	Q5SSL4	uc007kft.1	NM_198895	Abr	active breakpoint cluster region-related protein
11	76277058	76277760	6	702	11	76230235	76391229	-	NP_942597	uc007kfu.1	NM_198894	Abr	active breakpoint cluster region-related protein
11	76277058	76277760	6	702	11	76269110	76308958	-	Q5SSL4-4	uc007kfv.1	AK153615	Abr	active breakpoint cluster region-related protein
11	76277058	76277760	6	702	11	76271975	76308958	-	NP_942597	uc007kfw.1	AK052216	Abr	active breakpoint cluster region-related protein
11	76281149	76281345	4	196	11	76230235	76281956	-	Q5SSL4-3	uc007kfr.1	AK134993	Abr	active breakpoint cluster region-related protein
11	76281149	76281345	4	196	11	76230235	76322921	-	Q5SSL4-2	uc007kfs.1	NM_198018	Abr	active breakpoint cluster region-related protein
11	76281149	76281345	4	196	11	76230235	76384876	-	Q5SSL4	uc007kft.1	NM_198895	Abr	active breakpoint cluster region-related protein
11	76281149	76281345	4	196	11	76230235	76391229	-	NP_942597	uc007kfu.1	NM_198894	Abr	active breakpoint cluster region-related protein
11	76281149	76281345	4	196	11	76269110	76308958	-	Q5SSL4-4	uc007kfv.1	AK153615	Abr	active breakpoint cluster region-related protein
11	76281149	76281345	4	196	11	76271975	76308958	-	NP_942597	uc007kfw.1	AK052216	Abr	active breakpoint cluster region-related protein
11	76303858	76304086	2	228	11	76230235	76322921	-	Q5SSL4-2	uc007kfs.1	NM_198018	Abr	active breakpoint cluster region-related protein
11	76303858	76304086	2	228	11	76230235	76384876	-	Q5SSL4	uc007kft.1	NM_198895	Abr	active breakpoint cluster region-related protein
11	76303858	76304086	2	228	11	76230235	76391229	-	NP_942597	uc007kfu.1	NM_198894	Abr	active breakpoint cluster region-related protein
11	76303858	76304086	2	228	11	76269110	76308958	-	Q5SSL4-4	uc007kfv.1	AK153615	Abr	active breakpoint cluster region-related protein
11	76303858	76304086	2	228	11	76271975	76308958	-	NP_942597	uc007kfw.1	AK052216	Abr	active breakpoint cluster region-related protein
11	76308180	76308251	2	71	11	76230235	76322921	-	Q5SSL4-2	uc007kfs.1	NM_198018	Abr	active breakpoint cluster region-related protein
11	76308180	76308251	2	71	11	76230235	76384876	-	Q5SSL4	uc007kft.1	NM_198895	Abr	active breakpoint cluster region-related protein
11	76308180	76308251	2	71	11	76230235	76391229	-	NP_942597	uc007kfu.1	NM_198894	Abr	active breakpoint cluster region-related protein
11	76308180	76308251	2	71	11	76269110	76308958	-	Q5SSL4-4	uc007kfv.1	AK153615	Abr	active breakpoint cluster region-related protein
11	76308180	76308251	2	71	11	76271975	76308958	-	NP_942597	uc007kfw.1	AK052216	Abr	active breakpoint cluster region-related protein
11	76321613	76321680	2	67	11	76230235	76322921	-	Q5SSL4-2	uc007kfs.1	NM_198018	Abr	active breakpoint cluster region-related protein
11	76321613	76321680	2	67	11	76230235	76384876	-	Q5SSL4	uc007kft.1	NM_198895	Abr	active breakpoint cluster region-related protein
11	76321613	76321680	2	67	11	76230235	76391229	-	NP_942597	uc007kfu.1	NM_198894	Abr	active breakpoint cluster region-related protein
11	76327765	76327939	3	174	11	76230235	76384876	-	Q5SSL4	uc007kft.1	NM_198895	Abr	active breakpoint cluster region-related protein
11	76327765	76327939	3	174	11	76230235	76391229	-	NP_942597	uc007kfu.1	NM_198894	Abr	active breakpoint cluster region-related protein
11	76355414	76355559	2	145	11	76230235	76384876	-	Q5SSL4	uc007kft.1	NM_198895	Abr	active breakpoint cluster region-related protein
11	76355414	76355559	2	145	11	76230235	76391229	-	NP_942597	uc007kfu.1	NM_198894	Abr	active breakpoint cluster region-related protein
11	76485693	76487110	8	1139	11	76485971	76487178	+	Q5RJB0	uc007kfx.1	NM_177182	Bhlha9	class A basic helix-loop-helix protein 9
11	76509554	76509741	5	187	11	76493374	76512166	+	Q8C838	uc007kfy.2	NM_177709	Tusc5	tumor suppressor candidate 5 homolog
11	76595822	76596064	2	242	11	76590709	76660510	-	Q5SVH8	uc007kga.1	NM_007754	Cpd	carboxypeptidase D precursor
11	76659310	76660455	6	1145	11	76590709	76660510	-	Q5SVH8	uc007kga.1	NM_007754	Cpd	carboxypeptidase D precursor
11	76659310	76660455	6	1145	11	76627896	76660510	-	NV	uc007kgb.1	AK142583	Cpd	Mus musculus adult male olfactory brain cDNA, RIKEN full-length enriched library, clone:6430517M24 product:carboxypeptidase D, full insert sequence.
11	76800095	76800195	3	100	11	76759157	76800891	+	Q8R016	uc007kge.2	NM_178645	Blmh	bleomycin hydrolase
11	76820163	76820401	3	238	11	76812098	76845845	+	Q5NCR6	uc007kgf.2	NM_010484	Slc6a4	sodium-dependent serotonin transporter
11	76822911	76823050	2	139	11	76812098	76845845	+	Q5NCR6	uc007kgf.2	NM_010484	Slc6a4	sodium-dependent serotonin transporter
11	76891378	76891384	2	6	11	76857793	76891937	-	Q5NCR9	uc007kgg.1	NM_001012309	Ccdc55	coiled-coil domain-containing protein 55
11	76891378	76891384	2	6	11	76865150	76891937	-	Q3TSC4	uc007kgh.1	AK162990	Ccdc55	SubName: Full=Putative uncharacterized protein; Flags: Fragment;
11	77179100	77179141	3	41	11	77029926	77269050	+	Q5SW75	uc007kgl.1	NM_177710	Ssh2	protein phosphatase Slingshot homolog 2
11	77179100	77179141	3	41	11	77161781	77245659	+	NV	uc007kgn.1	AK170142	mSSH-2L	Mus musculus mSSH-2L mRNA for slingshot-2L, complete cds.
11	77179100	77179141	3	41	11	77161781	77269050	+	Q5SW75-2	uc007kgo.1	AK155232	Ssh2	protein phosphatase Slingshot homolog 2
11	77276816	77277448	8	632	11	77275885	77277612	+	NV	uc007kgp.1	BC100532	Coro6	Mus musculus Coro6 mRNA for coronin6/clipinE type A, complete cds.
11	77276816	77277448	8	632	11	77275885	77281872	+	Q920M5-3	uc007kgq.1	AK158179	Coro6	coronin-6 isoform C
11	77276816	77277448	8	111	11	77277337	77283003	+	Q920M5-2	uc011xzu.1	BC145575	Coro6	coronin-6 isoform B
11	77276816	77277448	8	111	11	77277337	77283103	+	B9EIZ7	uc011xzv.1	BC141247	Coro6	coronin-6 isoform C
11	77276816	77277448	8	36	11	77277412	77283003	+	Q920M5	uc007kgs.1	NM_139128	Coro6	coronin-6 isoform A
11	77276816	77277448	8	36	11	77277412	77283003	+	Q920M5-2	uc007kgr.1	NM_139130	Coro6	coronin-6 isoform B
11	77276816	77277448	8	36	11	77277412	77283003	+	Q920M5-3	uc007kgt.1	NM_139129	Coro6	coronin-6 isoform C
11	77280081	77280801	9	720	11	77275885	77281872	+	Q920M5-3	uc007kgq.1	AK158179	Coro6	coronin-6 isoform C
11	77280081	77280801	9	720	11	77277337	77283003	+	Q920M5-2	uc011xzu.1	BC145575	Coro6	coronin-6 isoform B
11	77280081	77280801	9	720	11	77277337	77283103	+	B9EIZ7	uc011xzv.1	BC141247	Coro6	coronin-6 isoform C
11	77280081	77280801	9	720	11	77277412	77283003	+	Q920M5	uc007kgs.1	NM_139128	Coro6	coronin-6 isoform A
11	77280081	77280801	9	720	11	77277412	77283003	+	Q920M5-2	uc007kgr.1	NM_139130	Coro6	coronin-6 isoform B
11	77280081	77280801	9	720	11	77277412	77283003	+	Q920M5-3	uc007kgt.1	NM_139129	Coro6	coronin-6 isoform C
11	77285095	77285359	8	264	11	77283988	77286670	-	NV	uc007kgu.1	BC022693	Ankrd13b	Mus musculus 10 days neonate cerebellum cDNA, RIKEN full-length enriched library, clone:B930093C12 product:inferred: KE03 protein {Homo sapiens}, full insert sequence.
11	77285095	77285359	8	264	11	77283988	77287146	-	NV	uc007kgv.1	BC039786	Ankrd13b	Mus musculus 10 days neonate cerebellum cDNA, RIKEN full-length enriched library, clone:B930093C12 product:inferred: KE03 protein {Homo sapiens}, full insert sequence.
11	77285095	77285359	8	264	11	77283988	77290018	-	Q5F259-2	uc007kgw.1	BC056928	Ankrd13b	RecName: Full=Ankyrin repeat domain-containing protein 13B;
11	77285095	77285359	8	264	11	77283988	77303180	-	Q5F259	uc011xzw.1	BC172028	Ankrd13b	RecName: Full=Ankyrin repeat domain-containing protein 13B;
11	77285095	77285359	8	264	11	77283988	77303180	-	Q5F259-2	uc007kgx.1	NM_172945	Ankrd13b	ankyrin repeat domain-containing protein 13B
11	77290913	77291392	7	479	11	77283988	77303180	-	Q5F259	uc011xzw.1	BC172028	Ankrd13b	RecName: Full=Ankyrin repeat domain-containing protein 13B;
11	77290913	77291392	7	479	11	77283988	77303180	-	Q5F259-2	uc007kgx.1	NM_172945	Ankrd13b	ankyrin repeat domain-containing protein 13B
11	77297498	77297633	2	135	11	77283988	77303180	-	Q5F259	uc011xzw.1	BC172028	Ankrd13b	RecName: Full=Ankyrin repeat domain-containing protein 13B;
11	77297498	77297633	2	135	11	77283988	77303180	-	Q5F259-2	uc007kgx.1	NM_172945	Ankrd13b	ankyrin repeat domain-containing protein 13B
11	77301623	77302338	6	715	11	77283988	77303180	-	Q5F259	uc011xzw.1	BC172028	Ankrd13b	RecName: Full=Ankyrin repeat domain-containing protein 13B;
11	77301623	77302338	6	715	11	77283988	77303180	-	Q5F259-2	uc007kgx.1	NM_172945	Ankrd13b	ankyrin repeat domain-containing protein 13B
11	77314045	77314211	3	166	11	77306913	77321276	+	Q68FF6	uc007kgy.1	NM_001004144	Git1	ARF GTPase-activating protein GIT1
11	77318718	77319943	10	1225	11	77306913	77321276	+	Q68FF6	uc007kgy.1	NM_001004144	Git1	ARF GTPase-activating protein GIT1
11	77322025	77322099	2	74	11	77321600	77326775	-	B2RVS3	uc007kgz.1	NM_001024920	Trp53i13	tumor protein p53-inducible protein 13
11	77329224	77329347	5	123	11	77328618	77334130	+	B6DQM2	uc007kha.1	NM_026185	Abhd15	abhydrolase domain-containing protein 15
11	77331851	77332051	7	200	11	77328618	77334130	+	B6DQM2	uc007kha.1	NM_026185	Abhd15	abhydrolase domain-containing protein 15
11	77331851	77332051	7	200	11	77331817	77352107	+	NV	uc007khb.2	AK040172	AK040172	Mus musculus 0 day neonate thymus cDNA, RIKEN full-length enriched library, clone:A430072G18 product:hypothetical protein, full insert sequence.
11	77580129	77580130	2	1	11	77576802	77593697	+	Q3UIM4	uc007khf.1	AK146852	Myo18a	SubName: Full=Putative uncharacterized protein;
11	77590990	77591770	7	780	11	77576802	77593697	+	Q3UIM4	uc007khf.1	AK146852	Myo18a	SubName: Full=Putative uncharacterized protein;
11	77590990	77591770	7	780	11	77590766	77679482	+	B2RRE2	uc011xzx.1	BC138366	Myo18a	myosin-XVIIIa
11	77590990	77591770	7	780	11	77590766	77679482	+	B2RRE2	uc011xzy.1	BC145257	Myo18a	myosin-XVIIIa
11	77590990	77591770	7	780	11	77590766	77679482	+	Q9JMH9-1	uc007khg.1	NM_011586	Myo18a	myosin-XVIIIa
11	77596924	77598888	23	1964	11	77590766	77679482	+	B2RRE2	uc011xzx.1	BC138366	Myo18a	myosin-XVIIIa
11	77596924	77598888	23	1964	11	77590766	77679482	+	B2RRE2	uc011xzy.1	BC145257	Myo18a	myosin-XVIIIa
11	77596924	77598888	23	1964	11	77590766	77679482	+	Q9JMH9-1	uc007khg.1	NM_011586	Myo18a	myosin-XVIIIa
11	77600188	77600285	7	97	11	77590766	77679482	+	B2RRE2	uc011xzx.1	BC138366	Myo18a	myosin-XVIIIa
11	77600188	77600285	7	97	11	77590766	77679482	+	B2RRE2	uc011xzy.1	BC145257	Myo18a	myosin-XVIIIa
11	77600188	77600285	7	97	11	77590766	77679482	+	Q9JMH9-1	uc007khg.1	NM_011586	Myo18a	myosin-XVIIIa
11	77606261	77606427	3	166	11	77590766	77679482	+	B2RRE2	uc011xzx.1	BC138366	Myo18a	myosin-XVIIIa
11	77606261	77606427	3	166	11	77590766	77679482	+	B2RRE2	uc011xzy.1	BC145257	Myo18a	myosin-XVIIIa
11	77606261	77606427	3	166	11	77590766	77679482	+	Q9JMH9-1	uc007khg.1	NM_011586	Myo18a	myosin-XVIIIa
11	77613386	77614909	6	1523	11	77590766	77679482	+	B2RRE2	uc011xzx.1	BC138366	Myo18a	myosin-XVIIIa
11	77613386	77614909	6	1523	11	77590766	77679482	+	B2RRE2	uc011xzy.1	BC145257	Myo18a	myosin-XVIIIa
11	77613386	77614909	6	1523	11	77590766	77679482	+	Q9JMH9-1	uc007khg.1	NM_011586	Myo18a	myosin-XVIIIa
11	77613386	77614909	6	106	11	77614803	77654311	+	Q9JMH9-5	uc007khh.1	AK137574	Myo18a	myosin-XVIIIa
11	77613386	77614909	6	106	11	77614803	77679482	+	Q9JMH9-5	uc007khj.1	AK171342	Myo18a	myosin-XVIIIa
11	77613386	77614909	6	106	11	77614803	77679482	+	Q9JMH9-7	uc007khi.1	AK147584	Myo18a	myosin-XVIIIa
11	77625617	77625691	2	74	11	77590766	77679482	+	B2RRE2	uc011xzx.1	BC138366	Myo18a	myosin-XVIIIa
11	77625617	77625691	2	74	11	77590766	77679482	+	B2RRE2	uc011xzy.1	BC145257	Myo18a	myosin-XVIIIa
11	77625617	77625691	2	74	11	77590766	77679482	+	Q9JMH9-1	uc007khg.1	NM_011586	Myo18a	myosin-XVIIIa
11	77625617	77625691	2	74	11	77614803	77654311	+	Q9JMH9-5	uc007khh.1	AK137574	Myo18a	myosin-XVIIIa
11	77625617	77625691	2	74	11	77614803	77679482	+	Q9JMH9-5	uc007khj.1	AK171342	Myo18a	myosin-XVIIIa
11	77625617	77625691	2	74	11	77614803	77679482	+	Q9JMH9-7	uc007khi.1	AK147584	Myo18a	myosin-XVIIIa
11	77641015	77641223	3	208	11	77590766	77679482	+	B2RRE2	uc011xzx.1	BC138366	Myo18a	myosin-XVIIIa
11	77641015	77641223	3	208	11	77590766	77679482	+	B2RRE2	uc011xzy.1	BC145257	Myo18a	myosin-XVIIIa
11	77641015	77641223	3	208	11	77590766	77679482	+	Q9JMH9-1	uc007khg.1	NM_011586	Myo18a	myosin-XVIIIa
11	77641015	77641223	3	208	11	77614803	77654311	+	Q9JMH9-5	uc007khh.1	AK137574	Myo18a	myosin-XVIIIa
11	77641015	77641223	3	208	11	77614803	77679482	+	Q9JMH9-5	uc007khj.1	AK171342	Myo18a	myosin-XVIIIa
11	77641015	77641223	3	208	11	77614803	77679482	+	Q9JMH9-7	uc007khi.1	AK147584	Myo18a	myosin-XVIIIa
11	77642707	77643312	8	605	11	77590766	77679482	+	B2RRE2	uc011xzx.1	BC138366	Myo18a	myosin-XVIIIa
11	77642707	77643312	8	605	11	77590766	77679482	+	B2RRE2	uc011xzy.1	BC145257	Myo18a	myosin-XVIIIa
11	77642707	77643312	8	605	11	77590766	77679482	+	Q9JMH9-1	uc007khg.1	NM_011586	Myo18a	myosin-XVIIIa
11	77642707	77643312	8	605	11	77614803	77654311	+	Q9JMH9-5	uc007khh.1	AK137574	Myo18a	myosin-XVIIIa
11	77642707	77643312	8	605	11	77614803	77679482	+	Q9JMH9-5	uc007khj.1	AK171342	Myo18a	myosin-XVIIIa
11	77642707	77643312	8	605	11	77614803	77679482	+	Q9JMH9-7	uc007khi.1	AK147584	Myo18a	myosin-XVIIIa
11	77644117	77644131	2	14	11	77590766	77679482	+	B2RRE2	uc011xzx.1	BC138366	Myo18a	myosin-XVIIIa
11	77644117	77644131	2	14	11	77590766	77679482	+	B2RRE2	uc011xzy.1	BC145257	Myo18a	myosin-XVIIIa
11	77644117	77644131	2	14	11	77590766	77679482	+	Q9JMH9-1	uc007khg.1	NM_011586	Myo18a	myosin-XVIIIa
11	77644117	77644131	2	14	11	77614803	77654311	+	Q9JMH9-5	uc007khh.1	AK137574	Myo18a	myosin-XVIIIa
11	77644117	77644131	2	14	11	77614803	77679482	+	Q9JMH9-5	uc007khj.1	AK171342	Myo18a	myosin-XVIIIa
11	77644117	77644131	2	14	11	77614803	77679482	+	Q9JMH9-7	uc007khi.1	AK147584	Myo18a	myosin-XVIIIa
11	77645931	77646022	5	91	11	77590766	77679482	+	B2RRE2	uc011xzx.1	BC138366	Myo18a	myosin-XVIIIa
11	77645931	77646022	5	91	11	77590766	77679482	+	B2RRE2	uc011xzy.1	BC145257	Myo18a	myosin-XVIIIa
11	77645931	77646022	5	91	11	77590766	77679482	+	Q9JMH9-1	uc007khg.1	NM_011586	Myo18a	myosin-XVIIIa
11	77645931	77646022	5	91	11	77614803	77654311	+	Q9JMH9-5	uc007khh.1	AK137574	Myo18a	myosin-XVIIIa
11	77645931	77646022	5	91	11	77614803	77679482	+	Q9JMH9-5	uc007khj.1	AK171342	Myo18a	myosin-XVIIIa
11	77645931	77646022	5	91	11	77614803	77679482	+	Q9JMH9-7	uc007khi.1	AK147584	Myo18a	myosin-XVIIIa
11	77651504	77651513	2	9	11	77590766	77679482	+	B2RRE2	uc011xzx.1	BC138366	Myo18a	myosin-XVIIIa
11	77651504	77651513	2	9	11	77590766	77679482	+	B2RRE2	uc011xzy.1	BC145257	Myo18a	myosin-XVIIIa
11	77651504	77651513	2	9	11	77590766	77679482	+	Q9JMH9-1	uc007khg.1	NM_011586	Myo18a	myosin-XVIIIa
11	77651504	77651513	2	9	11	77614803	77654311	+	Q9JMH9-5	uc007khh.1	AK137574	Myo18a	myosin-XVIIIa
11	77651504	77651513	2	9	11	77614803	77679482	+	Q9JMH9-5	uc007khj.1	AK171342	Myo18a	myosin-XVIIIa
11	77651504	77651513	2	9	11	77614803	77679482	+	Q9JMH9-7	uc007khi.1	AK147584	Myo18a	myosin-XVIIIa
11	77654192	77654274	8	82	11	77590766	77679482	+	B2RRE2	uc011xzx.1	BC138366	Myo18a	myosin-XVIIIa
11	77654192	77654274	8	82	11	77590766	77679482	+	B2RRE2	uc011xzy.1	BC145257	Myo18a	myosin-XVIIIa
11	77654192	77654274	8	82	11	77590766	77679482	+	Q9JMH9-1	uc007khg.1	NM_011586	Myo18a	myosin-XVIIIa
11	77654192	77654274	8	82	11	77614803	77654311	+	Q9JMH9-5	uc007khh.1	AK137574	Myo18a	myosin-XVIIIa
11	77654192	77654274	8	82	11	77614803	77679482	+	Q9JMH9-5	uc007khj.1	AK171342	Myo18a	myosin-XVIIIa
11	77654192	77654274	8	82	11	77614803	77679482	+	Q9JMH9-7	uc007khi.1	AK147584	Myo18a	myosin-XVIIIa
11	77655326	77655745	6	419	11	77590766	77679482	+	B2RRE2	uc011xzx.1	BC138366	Myo18a	myosin-XVIIIa
11	77655326	77655745	6	419	11	77590766	77679482	+	B2RRE2	uc011xzy.1	BC145257	Myo18a	myosin-XVIIIa
11	77655326	77655745	6	419	11	77590766	77679482	+	Q9JMH9-1	uc007khg.1	NM_011586	Myo18a	myosin-XVIIIa
11	77655326	77655745	6	419	11	77614803	77679482	+	Q9JMH9-5	uc007khj.1	AK171342	Myo18a	myosin-XVIIIa
11	77655326	77655745	6	419	11	77614803	77679482	+	Q9JMH9-7	uc007khi.1	AK147584	Myo18a	myosin-XVIIIa
11	77663730	77663829	3	99	11	77590766	77679482	+	B2RRE2	uc011xzx.1	BC138366	Myo18a	myosin-XVIIIa
11	77663730	77663829	3	99	11	77590766	77679482	+	B2RRE2	uc011xzy.1	BC145257	Myo18a	myosin-XVIIIa
11	77663730	77663829	3	99	11	77590766	77679482	+	Q9JMH9-1	uc007khg.1	NM_011586	Myo18a	myosin-XVIIIa
11	77663730	77663829	3	99	11	77614803	77679482	+	Q9JMH9-5	uc007khj.1	AK171342	Myo18a	myosin-XVIIIa
11	77663730	77663829	3	99	11	77614803	77679482	+	Q9JMH9-7	uc007khi.1	AK147584	Myo18a	myosin-XVIIIa
11	77663730	77663829	3	99	11	77655958	77668224	+	Q6PER1	uc007khk.1	BC023378	Myo18a	myosin-XVIIIa
11	77669025	77669148	6	123	11	77590766	77679482	+	B2RRE2	uc011xzx.1	BC138366	Myo18a	myosin-XVIIIa
11	77669025	77669148	6	123	11	77590766	77679482	+	B2RRE2	uc011xzy.1	BC145257	Myo18a	myosin-XVIIIa
11	77669025	77669148	6	123	11	77590766	77679482	+	Q9JMH9-1	uc007khg.1	NM_011586	Myo18a	myosin-XVIIIa
11	77669025	77669148	6	123	11	77614803	77679482	+	Q9JMH9-5	uc007khj.1	AK171342	Myo18a	myosin-XVIIIa
11	77669025	77669148	6	123	11	77614803	77679482	+	Q9JMH9-7	uc007khi.1	AK147584	Myo18a	myosin-XVIIIa
11	77669025	77669148	6	123	11	77667253	77679482	+	Q5QD55	uc007khl.1	AY692138	Myo18a	SubName: Full=SP-R210 alpha subunit splice variant CL; Flags: Fragment;
11	77672813	77673419	10	606	11	77590766	77679482	+	B2RRE2	uc011xzx.1	BC138366	Myo18a	myosin-XVIIIa
11	77672813	77673419	10	606	11	77590766	77679482	+	B2RRE2	uc011xzy.1	BC145257	Myo18a	myosin-XVIIIa
11	77672813	77673419	10	606	11	77590766	77679482	+	Q9JMH9-1	uc007khg.1	NM_011586	Myo18a	myosin-XVIIIa
11	77672813	77673419	10	606	11	77614803	77679482	+	Q9JMH9-5	uc007khj.1	AK171342	Myo18a	myosin-XVIIIa
11	77672813	77673419	10	606	11	77614803	77679482	+	Q9JMH9-7	uc007khi.1	AK147584	Myo18a	myosin-XVIIIa
11	77672813	77673419	10	606	11	77667253	77679482	+	Q5QD55	uc007khl.1	AY692138	Myo18a	SubName: Full=SP-R210 alpha subunit splice variant CL; Flags: Fragment;
11	77674935	77675018	2	83	11	77590766	77679482	+	B2RRE2	uc011xzx.1	BC138366	Myo18a	myosin-XVIIIa
11	77674935	77675018	2	83	11	77590766	77679482	+	B2RRE2	uc011xzy.1	BC145257	Myo18a	myosin-XVIIIa
11	77674935	77675018	2	83	11	77590766	77679482	+	Q9JMH9-1	uc007khg.1	NM_011586	Myo18a	myosin-XVIIIa
11	77674935	77675018	2	83	11	77614803	77679482	+	Q9JMH9-5	uc007khj.1	AK171342	Myo18a	myosin-XVIIIa
11	77674935	77675018	2	83	11	77614803	77679482	+	Q9JMH9-7	uc007khi.1	AK147584	Myo18a	myosin-XVIIIa
11	77674935	77675018	2	83	11	77667253	77679482	+	Q5QD55	uc007khl.1	AY692138	Myo18a	SubName: Full=SP-R210 alpha subunit splice variant CL; Flags: Fragment;
11	77678950	77679088	2	138	11	77590766	77679482	+	B2RRE2	uc011xzx.1	BC138366	Myo18a	myosin-XVIIIa
11	77678950	77679088	2	138	11	77590766	77679482	+	B2RRE2	uc011xzy.1	BC145257	Myo18a	myosin-XVIIIa
11	77678950	77679088	2	138	11	77590766	77679482	+	Q9JMH9-1	uc007khg.1	NM_011586	Myo18a	myosin-XVIIIa
11	77678950	77679088	2	138	11	77614803	77679482	+	Q9JMH9-5	uc007khj.1	AK171342	Myo18a	myosin-XVIIIa
11	77678950	77679088	2	138	11	77614803	77679482	+	Q9JMH9-7	uc007khi.1	AK147584	Myo18a	myosin-XVIIIa
11	77678950	77679088	2	138	11	77667253	77679482	+	Q5QD55	uc007khl.1	AY692138	Myo18a	SubName: Full=SP-R210 alpha subunit splice variant CL; Flags: Fragment;
11	77695591	77695841	2	250	11	77694116	77707374	-	Q3UEJ8	uc007khm.2	NM_008952	Pipox	peroxisomal sarcosine oxidase
11	77698154	77699941	11	1787	11	77694116	77707374	-	Q3UEJ8	uc007khm.2	NM_008952	Pipox	peroxisomal sarcosine oxidase
11	77706670	77707662	3	704	11	77694116	77707374	-	Q3UEJ8	uc007khm.2	NM_008952	Pipox	peroxisomal sarcosine oxidase
11	77728307	77728382	8	75	11	77725628	77742790	-	NV	uc011xzz.1	NR_033549	Gm11190	Mus musculus 16 days neonate cerebellum cDNA, RIKEN full-length enriched library, clone:9630040P08 product:hypothetical protein, full insert sequence.
11	77730798	77730824	2	26	11	77725628	77742790	-	NV	uc011xzz.1	NR_033549	Gm11190	Mus musculus 16 days neonate cerebellum cDNA, RIKEN full-length enriched library, clone:9630040P08 product:hypothetical protein, full insert sequence.
11	77733926	77734082	4	156	11	77725628	77742790	-	NV	uc011xzz.1	NR_033549	Gm11190	Mus musculus 16 days neonate cerebellum cDNA, RIKEN full-length enriched library, clone:9630040P08 product:hypothetical protein, full insert sequence.
11	77740110	77741276	9	1166	11	77725628	77742790	-	NV	uc011xzz.1	NR_033549	Gm11190	Mus musculus 16 days neonate cerebellum cDNA, RIKEN full-length enriched library, clone:9630040P08 product:hypothetical protein, full insert sequence.
11	77744194	77745833	6	1389	11	77744444	77777593	+	Q7TSK2-3	uc007khn.1	AK032277	Sez6	seizure protein 6 precursor
11	77744194	77745833	6	1389	11	77744444	77792542	+	B1AQC5	uc007kho.1	D29763	Sez6	seizure protein 6 precursor
11	77744194	77745833	6	1389	11	77744444	77792544	+	Q5DTK7	uc011yaa.1	AK220513	Sez6	SubName: Full=MKIAA4158 protein; Flags: Fragment;
11	77744194	77745833	6	1389	11	77744444	77792544	+	Q7TSK2	uc007khp.1	NM_021286	Sez6	seizure protein 6 precursor
11	77758501	77758643	3	142	11	77744444	77777593	+	Q7TSK2-3	uc007khn.1	AK032277	Sez6	seizure protein 6 precursor
11	77758501	77758643	3	142	11	77744444	77792542	+	B1AQC5	uc007kho.1	D29763	Sez6	seizure protein 6 precursor
11	77758501	77758643	3	142	11	77744444	77792544	+	Q5DTK7	uc011yaa.1	AK220513	Sez6	SubName: Full=MKIAA4158 protein; Flags: Fragment;
11	77758501	77758643	3	142	11	77744444	77792544	+	Q7TSK2	uc007khp.1	NM_021286	Sez6	seizure protein 6 precursor
11	77764729	77764871	2	142	11	77744444	77777593	+	Q7TSK2-3	uc007khn.1	AK032277	Sez6	seizure protein 6 precursor
11	77764729	77764871	2	142	11	77744444	77792542	+	B1AQC5	uc007kho.1	D29763	Sez6	seizure protein 6 precursor
11	77764729	77764871	2	142	11	77744444	77792544	+	Q5DTK7	uc011yaa.1	AK220513	Sez6	SubName: Full=MKIAA4158 protein; Flags: Fragment;
11	77764729	77764871	2	142	11	77744444	77792544	+	Q7TSK2	uc007khp.1	NM_021286	Sez6	seizure protein 6 precursor
11	77770344	77771075	2	731	11	77744444	77777593	+	Q7TSK2-3	uc007khn.1	AK032277	Sez6	seizure protein 6 precursor
11	77770344	77771075	2	731	11	77744444	77792542	+	B1AQC5	uc007kho.1	D29763	Sez6	seizure protein 6 precursor
11	77770344	77771075	2	731	11	77744444	77792544	+	Q5DTK7	uc011yaa.1	AK220513	Sez6	SubName: Full=MKIAA4158 protein; Flags: Fragment;
11	77770344	77771075	2	731	11	77744444	77792544	+	Q7TSK2	uc007khp.1	NM_021286	Sez6	seizure protein 6 precursor
11	77786410	77786632	3	222	11	77744444	77792542	+	B1AQC5	uc007kho.1	D29763	Sez6	seizure protein 6 precursor
11	77786410	77786632	3	222	11	77744444	77792544	+	Q5DTK7	uc011yaa.1	AK220513	Sez6	SubName: Full=MKIAA4158 protein; Flags: Fragment;
11	77786410	77786632	3	222	11	77744444	77792544	+	Q7TSK2	uc007khp.1	NM_021286	Sez6	seizure protein 6 precursor
11	77787673	77788001	7	328	11	77744444	77792542	+	B1AQC5	uc007kho.1	D29763	Sez6	seizure protein 6 precursor
11	77787673	77788001	7	328	11	77744444	77792544	+	Q5DTK7	uc011yaa.1	AK220513	Sez6	SubName: Full=MKIAA4158 protein; Flags: Fragment;
11	77787673	77788001	7	328	11	77744444	77792544	+	Q7TSK2	uc007khp.1	NM_021286	Sez6	seizure protein 6 precursor
11	77790282	77790485	2	203	11	77744444	77792542	+	B1AQC5	uc007kho.1	D29763	Sez6	seizure protein 6 precursor
11	77790282	77790485	2	203	11	77744444	77792544	+	Q5DTK7	uc011yaa.1	AK220513	Sez6	SubName: Full=MKIAA4158 protein; Flags: Fragment;
11	77790282	77790485	2	203	11	77744444	77792544	+	Q7TSK2	uc007khp.1	NM_021286	Sez6	seizure protein 6 precursor
11	77802976	77803100	4	124	11	77796317	77823425	+	Q3V456	uc007khr.2	AK010807	Phf12	SubName: Full=Putative uncharacterized protein;
11	77802976	77803100	4	124	11	77796317	77839716	+	Q3TDJ9	uc007khs.2	AK170155	Phf12	PHD finger protein 12
11	77802976	77803100	4	124	11	77796317	77844037	+	Q3U2C9	uc007kht.2	NM_174852	Phf12	PHD finger protein 12
11	77836854	77837235	8	381	11	77796317	77839716	+	Q3TDJ9	uc007khs.2	AK170155	Phf12	PHD finger protein 12
11	77836854	77837235	8	381	11	77796317	77844037	+	Q3U2C9	uc007kht.2	NM_174852	Phf12	PHD finger protein 12
11	77847794	77847990	3	196	11	77845814	77851366	+	Q5SS80	uc007khu.1	NM_183286	Dhrs13	dehydrogenase/reductase SDR family member 13
11	77847794	77847990	3	196	11	77845814	77851366	+	Q5SS80-2	uc011yac.1	BC115881	Dhrs13	RecName: Full=Dehydrogenase/reductase SDR family member 13; EC=1.1.-.-; Flags: Precursor;
11	77847794	77847990	3	196	11	77845853	77851366	+	B0QZT2	uc007khv.1	AK046465	Dhrs13	SubName: Full=Dehydrogenase/reductase (SDR family) member 13;
11	77850447	77851939	11	919	11	77845814	77851366	+	Q5SS80	uc007khu.1	NM_183286	Dhrs13	dehydrogenase/reductase SDR family member 13
11	77850447	77851939	11	919	11	77845814	77851366	+	Q5SS80-2	uc011yac.1	BC115881	Dhrs13	RecName: Full=Dehydrogenase/reductase SDR family member 13; EC=1.1.-.-; Flags: Precursor;
11	77850447	77851939	11	919	11	77845853	77851366	+	B0QZT2	uc007khv.1	AK046465	Dhrs13	SubName: Full=Dehydrogenase/reductase (SDR family) member 13;
11	77850447	77851939	11	497	11	77851442	77873934	+	Q3UEG9	uc011yad.1	AK149530	Flot2	flotillin-2 isoform 2
11	77850447	77851939	11	497	11	77851442	77873934	+	Q60634	uc007khx.1	NM_001040403	Flot2	flotillin-2 isoform 1
11	77850447	77851939	11	497	11	77851442	77873934	+	Q60634-3	uc007khw.1	NM_008028	Flot2	flotillin-2 isoform 2
11	77929745	77929778	3	33	11	77908174	77970262	+	Q6P539	uc007kid.2	AK140562	BC017647	RecName: Full=Uncharacterized protein C17orf63 homolog;
11	77929745	77929778	3	33	11	77908174	77970841	+	Q6P539	uc007kic.2	NM_145430	BC017647	hypothetical protein LOC216971
11	77929745	77929778	3	33	11	77929127	77970841	+	Q6P539	uc007kie.2	BC017647	BC017647	hypothetical protein LOC216971
11	77931342	77931389	3	47	11	77908174	77970262	+	Q6P539	uc007kid.2	AK140562	BC017647	RecName: Full=Uncharacterized protein C17orf63 homolog;
11	77931342	77931389	3	47	11	77908174	77970841	+	Q6P539	uc007kic.2	NM_145430	BC017647	hypothetical protein LOC216971
11	77931342	77931389	3	47	11	77929127	77970841	+	Q6P539	uc007kie.2	BC017647	BC017647	hypothetical protein LOC216971
11	77965713	77968418	24	2705	11	77908174	77970262	+	Q6P539	uc007kid.2	AK140562	BC017647	RecName: Full=Uncharacterized protein C17orf63 homolog;
11	77965713	77968418	24	2705	11	77908174	77970841	+	Q6P539	uc007kic.2	NM_145430	BC017647	hypothetical protein LOC216971
11	77965713	77968418	24	2705	11	77929127	77970841	+	Q6P539	uc007kie.2	BC017647	BC017647	hypothetical protein LOC216971
11	77965713	77968418	24	298	11	77968120	77968812	+	NV	uc011yae.1	AK211079	AK211079	Mus musculus adult male bone cDNA, RIKEN full-length enriched library, clone:9830160N08 product:hypothetical protein, full insert sequence.
11	77973353	77973678	15	325	11	77971924	77979052	-	Q8BHD9	uc007kif.2	NM_009423	Traf4	TNF receptor-associated factor 4
11	77973353	77973678	15	325	11	77972000	77979052	-	Q8BHD9	uc007kig.2	AK046015	Traf4	SubName: Full=Putative uncharacterized protein; SubName: Full=Tnf receptor associated factor 4; SubName: Full=Tnf receptor associated factor 4, isoform CRA_a;
11	77977489	77977516	2	27	11	77971924	77979052	-	Q8BHD9	uc007kif.2	NM_009423	Traf4	TNF receptor-associated factor 4
11	77977489	77977516	2	27	11	77972000	77979052	-	Q8BHD9	uc007kig.2	AK046015	Traf4	SubName: Full=Putative uncharacterized protein; SubName: Full=Tnf receptor associated factor 4; SubName: Full=Tnf receptor associated factor 4, isoform CRA_a;
11	77984717	77984743	2	26	11	77979607	77990168	-	B1AQC9	uc007kih.2	NM_080849	Nek8	serine/threonine-protein kinase Nek8
11	77992431	77992446	3	15	11	77990212	77993986	+	NV	uc007kii.1	AK046577	Tlcd1	Mus musculus adult male kidney cDNA, RIKEN full-length enriched library, clone:0610007A15 product:hypothetical protein, full insert sequence.
11	77992431	77992446	3	15	11	77990457	77994274	+	Q99JT6	uc007kij.1	NM_026708	Tlcd1	TLC domain-containing protein 1 precursor
11	77992431	77992446	3	15	11	77992187	77994274	+	Q99JT6-3	uc007kik.1	AK165432	Tlcd1	TLC domain-containing protein 1 precursor
11	78002639	78002777	2	138	11	78001928	78005695	+	Q0PD20	uc011yai.1	NM_001159482	Rab34	ras-related protein Rab-34
11	78002639	78002777	2	138	11	78002249	78005695	+	Q0PD20	uc007kim.2	NM_033475	Rab34	ras-related protein Rab-34
11	78029693	78029890	8	197	11	78020250	78037188	-	Q3TY72	uc007kio.2	AK158846	Supt6h	SubName: Full=Putative uncharacterized protein;
11	78029693	78029890	8	197	11	78020250	78059205	-	Q62383	uc007kip.2	NM_009297	Supt6h	transcription elongation factor SPT6
11	78037332	78037450	2	118	11	78020250	78059205	-	Q62383	uc007kip.2	NM_009297	Supt6h	transcription elongation factor SPT6
11	78076214	78076238	2	24	11	78075255	78104127	+	Q5SYL3	uc007kir.2	NM_001002004	2610507B11Rik	hypothetical protein LOC72503 precursor
11	78136755	78139697	12	2942	11	78136681	78140262	+	B1AQE0	uc007kiw.1	BC008184	Aldoc	fructose-bisphosphate aldolase C
11	78136755	78139697	12	1998	11	78137699	78140262	+	B1AQE0	uc007kix.1	NM_009657	Aldoc	fructose-bisphosphate aldolase C
11	78146418	78146491	3	73	11	78141923	78148375	+	NV	uc007kiy.1	AK158128	Pigs	Mus musculus 15 days embryo male testis cDNA, RIKEN full-length enriched library, clone:8030496A02 product:phosphatidylinositol glycan, class S, full insert sequence.
11	78146418	78146491	3	73	11	78141923	78156278	+	Q3V307	uc007kiz.1	NM_201406	Pigs	GPI transamidase component PIG-S
11	78149010	78149013	2	3	11	78141923	78156278	+	Q3V307	uc007kiz.1	NM_201406	Pigs	GPI transamidase component PIG-S
11	78161858	78162199	6	341	11	78157023	78162658	+	Q3V299	uc007kjb.1	NM_011676	Unc119	protein unc-119 homolog A
11	78172303	78172385	5	82	11	78171789	78185469	-	Q32MU3	uc007kjc.1	BC108980	Foxn1	forkhead box protein N1
11	78172303	78172385	5	82	11	78171789	78200060	-	Q5SYK1	uc007kjd.1	NM_008238	Foxn1	forkhead box protein N1
11	78177650	78178270	2	620	11	78171789	78185469	-	Q32MU3	uc007kjc.1	BC108980	Foxn1	forkhead box protein N1
11	78177650	78178270	2	620	11	78171789	78200060	-	Q5SYK1	uc007kjd.1	NM_008238	Foxn1	forkhead box protein N1
11	78188272	78188273	2	1	11	78171789	78200060	-	Q5SYK1	uc007kjd.1	NM_008238	Foxn1	forkhead box protein N1
11	78210640	78211103	16	463	11	78207986	78219159	+	NV	uc007kje.1	NR_003282	Gm11194	Mus musculus 0 day neonate thymus cDNA, RIKEN full-length enriched library, clone:A430110O21 product:unclassifiable, full insert sequence.
11	78210640	78211103	16	326	11	78210777	78235687	-	Q5SYK0	uc007kjf.1	NM_022411	Slc13a2	solute carrier family 13 member 2
11	78214299	78214685	5	386	11	78207986	78219159	+	NV	uc007kje.1	NR_003282	Gm11194	Mus musculus 0 day neonate thymus cDNA, RIKEN full-length enriched library, clone:A430110O21 product:unclassifiable, full insert sequence.
11	78214299	78214685	5	386	11	78210777	78235687	-	Q5SYK0	uc007kjf.1	NM_022411	Slc13a2	solute carrier family 13 member 2
11	78280234	78281266	7	1032	11	78279202	78285447	+	Q6PEM8	uc007kjg.2	NM_026740	Slc46a1	proton-coupled folate transporter
11	78288280	78288448	3	168	11	78285831	78297300	-	Q6PDS3-4	uc007kjh.2	AK044113	Sarm1	RecName: Full=Sterile alpha and TIR motif-containing protein 1; AltName: Full=Tir-1 homolog;
11	78288280	78288448	3	168	11	78285831	78311256	-	Q6PDS3	uc007kji.2	NM_172795	Sarm1	sterile alpha and TIR motif-containing protein 1
11	78288280	78288448	3	168	11	78285831	78311256	-	Q6PDS3-3	uc007kjj.2	NM_001168521	Sarm1	sterile alpha and TIR motif-containing protein 1
11	78296739	78296782	3	43	11	78285831	78297300	-	Q6PDS3-4	uc007kjh.2	AK044113	Sarm1	RecName: Full=Sterile alpha and TIR motif-containing protein 1; AltName: Full=Tir-1 homolog;
11	78296739	78296782	3	43	11	78285831	78311256	-	Q6PDS3	uc007kji.2	NM_172795	Sarm1	sterile alpha and TIR motif-containing protein 1
11	78296739	78296782	3	43	11	78285831	78311256	-	Q6PDS3-3	uc007kjj.2	NM_001168521	Sarm1	sterile alpha and TIR motif-containing protein 1
11	78308401	78308414	2	13	11	78285831	78311256	-	Q6PDS3	uc007kji.2	NM_172795	Sarm1	sterile alpha and TIR motif-containing protein 1
11	78308401	78308414	2	13	11	78285831	78311256	-	Q6PDS3-3	uc007kjj.2	NM_001168521	Sarm1	sterile alpha and TIR motif-containing protein 1
11	78310529	78310920	4	391	11	78285831	78311256	-	Q6PDS3	uc007kji.2	NM_172795	Sarm1	sterile alpha and TIR motif-containing protein 1
11	78310529	78310920	4	391	11	78285831	78311256	-	Q6PDS3-3	uc007kjj.2	NM_001168521	Sarm1	sterile alpha and TIR motif-containing protein 1
11	78330143	78330148	2	5	11	78325797	78336238	+	Q5SYH1	uc007kjo.1	NM_026389	Poldip2	polymerase delta-interacting protein 2
11	78330143	78330148	2	5	11	78328589	78336238	+	NV	uc007kjp.1	AK003702	Poldip2	Mus musculus 18-day embryo whole body cDNA, RIKEN full-length enriched library, clone:1110014J17 product:PUTATIVE DNA POLYMERASE DELTA P38 SUBUNIT homolog [Homo sapiens], full insert sequence.
11	78332500	78332734	5	234	11	78325797	78336238	+	Q5SYH1	uc007kjo.1	NM_026389	Poldip2	polymerase delta-interacting protein 2
11	78332500	78332734	5	234	11	78328589	78336238	+	NV	uc007kjp.1	AK003702	Poldip2	Mus musculus 18-day embryo whole body cDNA, RIKEN full-length enriched library, clone:1110014J17 product:PUTATIVE DNA POLYMERASE DELTA P38 SUBUNIT homolog [Homo sapiens], full insert sequence.
11	78338841	78338979	2	138	11	78336351	78349762	-	O70479	uc007kjq.2	NM_001159392	Tnfaip1	BTB/POZ domain-containing adapter for
11	78338841	78338979	2	138	11	78336351	78349762	-	O70479	uc007kjr.2	NM_009395	Tnfaip1	BTB/POZ domain-containing adapter for
11	78344542	78345011	3	469	11	78336351	78349762	-	O70479	uc007kjq.2	NM_001159392	Tnfaip1	BTB/POZ domain-containing adapter for
11	78344542	78345011	3	469	11	78336351	78349762	-	O70479	uc007kjr.2	NM_009395	Tnfaip1	BTB/POZ domain-containing adapter for
11	78348764	78348812	3	48	11	78336351	78349762	-	O70479	uc007kjq.2	NM_001159392	Tnfaip1	BTB/POZ domain-containing adapter for
11	78348764	78348812	3	48	11	78336351	78349762	-	O70479	uc007kjr.2	NM_009395	Tnfaip1	BTB/POZ domain-containing adapter for
11	78564893	78565138	2	245	11	78564007	78565231	-	Q8QZR8	uc007kjz.1	NM_197989	Fam58b	cyclin-related protein FAM58A
11	78564893	78565138	2	31	11	78565022	78565053	+	NV	uc007kka.1	DQ549471	DQ549471	DQ549471
11	78639417	78640814	9	718	11	78640096	78657401	+	Q3UN90	uc007kkb.2	NM_001076681	1810012P15Rik	hypothetical protein LOC66274
11	78649463	78649608	6	145	11	78640096	78657401	+	Q3UN90	uc007kkb.2	NM_001076681	1810012P15Rik	hypothetical protein LOC66274
11	78738499	78738886	2	387	11	78734360	78773626	+	P29477	uc007kkc.1	NM_010927	Nos2	nitric oxide synthase, inducible
11	78770087	78770346	5	259	11	78734360	78773626	+	P29477	uc007kkc.1	NM_010927	Nos2	nitric oxide synthase, inducible
11	78828024	78829704	8	1402	11	78828302	78873338	-	Q3UV75	uc007kkf.1	AK137532	Ksr1	SubName: Full=Putative uncharacterized protein;
11	78828024	78829704	8	1402	11	78828302	78959856	-	Q61097	uc007kkg.1	NM_013571	Ksr1	kinase suppressor of Ras 1
11	78831325	78831351	2	26	11	78828302	78873338	-	Q3UV75	uc007kkf.1	AK137532	Ksr1	SubName: Full=Putative uncharacterized protein;
11	78831325	78831351	2	26	11	78828302	78959856	-	Q61097	uc007kkg.1	NM_013571	Ksr1	kinase suppressor of Ras 1
11	78840890	78841111	5	221	11	78828302	78873338	-	Q3UV75	uc007kkf.1	AK137532	Ksr1	SubName: Full=Putative uncharacterized protein;
11	78840890	78841111	5	221	11	78828302	78959856	-	Q61097	uc007kkg.1	NM_013571	Ksr1	kinase suppressor of Ras 1
11	78843313	78843431	3	118	11	78828302	78873338	-	Q3UV75	uc007kkf.1	AK137532	Ksr1	SubName: Full=Putative uncharacterized protein;
11	78843313	78843431	3	118	11	78828302	78959856	-	Q61097	uc007kkg.1	NM_013571	Ksr1	kinase suppressor of Ras 1
11	78846281	78846489	2	208	11	78828302	78873338	-	Q3UV75	uc007kkf.1	AK137532	Ksr1	SubName: Full=Putative uncharacterized protein;
11	78846281	78846489	2	208	11	78828302	78959856	-	Q61097	uc007kkg.1	NM_013571	Ksr1	kinase suppressor of Ras 1
11	78848198	78848236	2	38	11	78828302	78873338	-	Q3UV75	uc007kkf.1	AK137532	Ksr1	SubName: Full=Putative uncharacterized protein;
11	78848198	78848236	2	38	11	78828302	78959856	-	Q61097	uc007kkg.1	NM_013571	Ksr1	kinase suppressor of Ras 1
11	78849454	78849635	3	181	11	78828302	78873338	-	Q3UV75	uc007kkf.1	AK137532	Ksr1	SubName: Full=Putative uncharacterized protein;
11	78849454	78849635	3	181	11	78828302	78959856	-	Q61097	uc007kkg.1	NM_013571	Ksr1	kinase suppressor of Ras 1
11	78851242	78851348	7	106	11	78828302	78873338	-	Q3UV75	uc007kkf.1	AK137532	Ksr1	SubName: Full=Putative uncharacterized protein;
11	78851242	78851348	7	106	11	78828302	78959856	-	Q61097	uc007kkg.1	NM_013571	Ksr1	kinase suppressor of Ras 1
11	78857370	78857530	3	160	11	78828302	78873338	-	Q3UV75	uc007kkf.1	AK137532	Ksr1	SubName: Full=Putative uncharacterized protein;
11	78857370	78857530	3	160	11	78828302	78959856	-	Q61097	uc007kkg.1	NM_013571	Ksr1	kinase suppressor of Ras 1
11	78864802	78864812	2	10	11	78828302	78873338	-	Q3UV75	uc007kkf.1	AK137532	Ksr1	SubName: Full=Putative uncharacterized protein;
11	78864802	78864812	2	10	11	78828302	78959856	-	Q61097	uc007kkg.1	NM_013571	Ksr1	kinase suppressor of Ras 1
11	78864831	78864849	2	18	11	78828302	78873338	-	Q3UV75	uc007kkf.1	AK137532	Ksr1	SubName: Full=Putative uncharacterized protein;
11	78864831	78864849	2	18	11	78828302	78959856	-	Q61097	uc007kkg.1	NM_013571	Ksr1	kinase suppressor of Ras 1
11	78896782	78896867	3	85	11	78828302	78959856	-	Q61097	uc007kkg.1	NM_013571	Ksr1	kinase suppressor of Ras 1
11	78906995	78907068	3	73	11	78828302	78959856	-	Q61097	uc007kkg.1	NM_013571	Ksr1	kinase suppressor of Ras 1
11	78911481	78911484	2	3	11	78828302	78959856	-	Q61097	uc007kkg.1	NM_013571	Ksr1	kinase suppressor of Ras 1
11	78915398	78915471	4	73	11	78828302	78959856	-	Q61097	uc007kkg.1	NM_013571	Ksr1	kinase suppressor of Ras 1
11	78925919	78926202	10	283	11	78828302	78959856	-	Q61097	uc007kkg.1	NM_013571	Ksr1	kinase suppressor of Ras 1
11	78942857	78943318	7	461	11	78828302	78959856	-	Q61097	uc007kkg.1	NM_013571	Ksr1	kinase suppressor of Ras 1
11	78953824	78953962	3	138	11	78828302	78959856	-	Q61097	uc007kkg.1	NM_013571	Ksr1	kinase suppressor of Ras 1
11	79054261	79054275	2	14	11	79052883	79057077	-	Q8C841	uc007kkh.1	NM_001042565	Wsb1	WD repeat and SOCS box-containing protein 1
11	79054261	79054275	2	14	11	79052883	79068197	-	NV	uc007kkj.1	AK168468	Wsb1	WD repeat and SOCS box-containing protein 1
11	79054261	79054275	2	14	11	79052883	79068197	-	Q3TFQ2	uc007kki.1	NM_019653	Wsb1	WD repeat and SOCS box-containing protein 1
11	79054275	79054433	2	158	11	79052883	79057077	-	Q8C841	uc007kkh.1	NM_001042565	Wsb1	WD repeat and SOCS box-containing protein 1
11	79054275	79054433	2	158	11	79052883	79068197	-	NV	uc007kkj.1	AK168468	Wsb1	WD repeat and SOCS box-containing protein 1
11	79054275	79054433	2	158	11	79052883	79068197	-	Q3TFQ2	uc007kki.1	NM_019653	Wsb1	WD repeat and SOCS box-containing protein 1
11	79405274	79405387	3	113	11	79404713	79507514	+	Q8BQP8	uc007kku.1	NM_175543	Rab11fip4	rab11 family-interacting protein 4
11	79418815	79419202	6	387	11	79404713	79507514	+	Q8BQP8	uc007kku.1	NM_175543	Rab11fip4	rab11 family-interacting protein 4
11	79420789	79420892	4	103	11	79404713	79507514	+	Q8BQP8	uc007kku.1	NM_175543	Rab11fip4	rab11 family-interacting protein 4
11	79420789	79420892	4	103	11	79420580	79436665	-	NV	uc007kkv.1	NR_003283	Gm11202	Mus musculus ES cells cDNA, RIKEN full-length enriched library, clone:C330020A07 product:unclassifiable, full insert sequence.
11	79457893	79457929	3	36	11	79404713	79507514	+	Q8BQP8	uc007kku.1	NM_175543	Rab11fip4	rab11 family-interacting protein 4
11	79462476	79462617	2	141	11	79404713	79507514	+	Q8BQP8	uc007kku.1	NM_175543	Rab11fip4	rab11 family-interacting protein 4
11	79464292	79464313	2	21	11	79404713	79507514	+	Q8BQP8	uc007kku.1	NM_175543	Rab11fip4	rab11 family-interacting protein 4
11	79465394	79466059	9	665	11	79404713	79507514	+	Q8BQP8	uc007kku.1	NM_175543	Rab11fip4	rab11 family-interacting protein 4
11	79467749	79467781	2	32	11	79404713	79507514	+	Q8BQP8	uc007kku.1	NM_175543	Rab11fip4	rab11 family-interacting protein 4
11	79474367	79474491	3	124	11	79404713	79507514	+	Q8BQP8	uc007kku.1	NM_175543	Rab11fip4	rab11 family-interacting protein 4
11	79476395	79476681	3	286	11	79404713	79507514	+	Q8BQP8	uc007kku.1	NM_175543	Rab11fip4	rab11 family-interacting protein 4
11	79487364	79487407	2	43	11	79404713	79507514	+	Q8BQP8	uc007kku.1	NM_175543	Rab11fip4	rab11 family-interacting protein 4
11	79487364	79487407	2	43	11	79483873	79488630	-	NV	uc007kkw.1	AK019731	AK019731	Mus musculus adult male testis cDNA, RIKEN full-length enriched library, clone:1700020F10 product:unclassifiable, full insert sequence.
11	79490947	79491542	3	595	11	79404713	79507514	+	Q8BQP8	uc007kku.1	NM_175543	Rab11fip4	rab11 family-interacting protein 4
11	79494441	79494466	2	25	11	79404713	79507514	+	Q8BQP8	uc007kku.1	NM_175543	Rab11fip4	rab11 family-interacting protein 4
11	79494466	79494543	2	77	11	79404713	79507514	+	Q8BQP8	uc007kku.1	NM_175543	Rab11fip4	rab11 family-interacting protein 4
11	79497750	79498110	3	360	11	79404713	79507514	+	Q8BQP8	uc007kku.1	NM_175543	Rab11fip4	rab11 family-interacting protein 4
11	79500124	79500687	10	563	11	79404713	79507514	+	Q8BQP8	uc007kku.1	NM_175543	Rab11fip4	rab11 family-interacting protein 4
11	79503981	79504121	2	140	11	79404713	79507514	+	Q8BQP8	uc007kku.1	NM_175543	Rab11fip4	rab11 family-interacting protein 4
11	79525312	79526461	5	66	11	79525470	79525536	+	NV	uc011yan.1	NR_029579	Mir193	Mus musculus microRNA 193 (Mir193), microRNA.
11	79832340	79832380	4	40	11	79806607	79847625	+	NP_001156490	uc011yap.1	NM_001163018	Suz12	polycomb protein Suz12 isoform 2
11	79832340	79832380	4	40	11	79806607	79847625	+	Q80U70	uc007klc.1	NM_199196	Suz12	polycomb protein Suz12 isoform 1
11	79951838	79951846	2	8	11	79950179	79955626	-	Q8BTE4	uc007kli.1	AK003325	1110002N22Rik	SubName: Full=Putative uncharacterized protein;
11	79951838	79951846	2	8	11	79950179	79955655	-	Q5SSK3	uc007klj.1	NM_183275	1110002N22Rik	hypothetical protein LOC68550
11	79967644	79968120	3	457	11	79967663	79992329	+	Q5SSK2	uc007klk.1	NM_172133	Adap2	arf-GAP with dual PH domain-containing protein
11	79967644	79968120	3	457	11	79967663	79992426	+	Q3V340	uc007kll.1	AK053152	Adap2	SubName: Full=Putative uncharacterized protein;
11	79997546	79997774	5	228	11	79997373	80013255	+	B2RRA5	uc007kln.1	NM_028019	Rnf135	E3 ubiquitin-protein ligase RNF135
11	79997546	79997774	5	228	11	79997373	80013255	+	NV	uc011yas.1	BC145236	Rnf135	Mus musculus adult male kidney cDNA, RIKEN full-length enriched library, clone:0610037N03 product:hypothetical SPRY domain/Domain in various gamma-carboxylases and other proteins/RING finger containing protein, full insert sequence.
11	80031406	80031586	2	180	11	80022556	80081409	+	Q8BG51	uc007klo.2	NM_021536	Rhot1	mitochondrial Rho GTPase 1 isoform 1
11	80031406	80031586	2	180	11	80022556	80081409	+	Q8BG51-2	uc007klp.2	NM_001163354	Rhot1	mitochondrial Rho GTPase 1 isoform 2
11	80031406	80031586	2	180	11	80022556	80081409	+	Q8BG51-3	uc007klq.2	NM_001163355	Rhot1	mitochondrial Rho GTPase 1 isoform 3
11	80033613	80033812	2	199	11	80022556	80081409	+	Q8BG51	uc007klo.2	NM_021536	Rhot1	mitochondrial Rho GTPase 1 isoform 1
11	80033613	80033812	2	199	11	80022556	80081409	+	Q8BG51-2	uc007klp.2	NM_001163354	Rhot1	mitochondrial Rho GTPase 1 isoform 2
11	80033613	80033812	2	199	11	80022556	80081409	+	Q8BG51-3	uc007klq.2	NM_001163355	Rhot1	mitochondrial Rho GTPase 1 isoform 3
11	80114468	80115247	2	779	11	80114413	80169488	+	Q5SYC7	uc007klt.2	NM_139228	Rhbdl3	rhomboid-related protein 3
11	80118316	80118633	11	317	11	80114413	80169488	+	Q5SYC7	uc007klt.2	NM_139228	Rhbdl3	rhomboid-related protein 3
11	80122245	80122349	2	104	11	80114413	80169488	+	Q5SYC7	uc007klt.2	NM_139228	Rhbdl3	rhomboid-related protein 3
11	80132609	80132673	2	64	11	80114413	80169488	+	Q5SYC7	uc007klt.2	NM_139228	Rhbdl3	rhomboid-related protein 3
11	80136856	80137003	5	147	11	80114413	80169488	+	Q5SYC7	uc007klt.2	NM_139228	Rhbdl3	rhomboid-related protein 3
11	80136856	80137003	5	147	11	80133036	80169488	+	NV	uc007klu.2	AK041678	VRHO	Mus musculus mRNA for ventrhoid transmembrane protein (VRHO gene).
11	80242986	80243089	6	103	11	80242116	80248040	+	NV	uc007kmd.1	AK166950	Psmd11	Mus musculus 10 day old male pancreas cDNA, RIKEN full-length enriched library, clone:1810019E17 product:proteasome (prosome, macropain) 26S subunit, non-ATPase, 11, full insert sequence.
11	80242986	80243089	6	103	11	80242116	80285411	+	Q5BKQ9	uc007kme.1	AK168289	Psmd11	26S proteasome non-ATPase regulatory subunit 11
11	80242986	80243089	6	103	11	80242116	80285635	+	Q5BKQ9	uc007kmf.1	NM_178616	Psmd11	26S proteasome non-ATPase regulatory subunit 11
11	80283372	80283401	2	29	11	80242116	80285411	+	Q5BKQ9	uc007kme.1	AK168289	Psmd11	26S proteasome non-ATPase regulatory subunit 11
11	80283372	80283401	2	29	11	80242116	80285635	+	Q5BKQ9	uc007kmf.1	NM_178616	Psmd11	26S proteasome non-ATPase regulatory subunit 11
11	80290872	80292176	14	1304	11	80290547	80294681	+	Q542T9	uc011yat.1	NM_009871	Cdk5r1	cyclin-dependent kinase 5 activator 1
11	80290872	80292176	14	1304	11	80290548	80294028	+	Q542T9	uc007kmg.1	AK039999	Cdk5r1	cyclin-dependent kinase 5 activator 1
11	80293428	80293505	8	77	11	80290547	80294681	+	Q542T9	uc011yat.1	NM_009871	Cdk5r1	cyclin-dependent kinase 5 activator 1
11	80293428	80293505	8	77	11	80290548	80294028	+	Q542T9	uc007kmg.1	AK039999	Cdk5r1	cyclin-dependent kinase 5 activator 1
11	80296179	80296489	7	310	11	80295628	80593527	-	Q5SYD0	uc007kmh.1	NM_177390	Myo1d	myosin-Id
11	80297759	80297814	5	55	11	80295628	80593527	-	Q5SYD0	uc007kmh.1	NM_177390	Myo1d	myosin-Id
11	80298947	80299042	2	95	11	80295628	80593527	-	Q5SYD0	uc007kmh.1	NM_177390	Myo1d	myosin-Id
11	80303028	80303247	4	219	11	80295628	80593527	-	Q5SYD0	uc007kmh.1	NM_177390	Myo1d	myosin-Id
11	80304652	80304948	7	296	11	80295628	80593527	-	Q5SYD0	uc007kmh.1	NM_177390	Myo1d	myosin-Id
11	80309903	80309935	3	32	11	80295628	80593527	-	Q5SYD0	uc007kmh.1	NM_177390	Myo1d	myosin-Id
11	80322165	80322317	3	152	11	80295628	80593527	-	Q5SYD0	uc007kmh.1	NM_177390	Myo1d	myosin-Id
11	80379593	80379673	3	80	11	80295628	80593527	-	Q5SYD0	uc007kmh.1	NM_177390	Myo1d	myosin-Id
11	80470278	80470643	4	365	11	80295628	80593527	-	Q5SYD0	uc007kmh.1	NM_177390	Myo1d	myosin-Id
11	80470278	80470643	4	365	11	80397328	80593527	-	Q5SYD0-2	uc011yau.1	BC150765	Myo1d	myosin-Id
11	80479153	80479309	3	156	11	80295628	80593527	-	Q5SYD0	uc007kmh.1	NM_177390	Myo1d	myosin-Id
11	80479153	80479309	3	156	11	80397328	80593527	-	Q5SYD0-2	uc011yau.1	BC150765	Myo1d	myosin-Id
11	80591554	80591741	2	187	11	80295628	80593527	-	Q5SYD0	uc007kmh.1	NM_177390	Myo1d	myosin-Id
11	80591554	80591741	2	187	11	80397328	80593527	-	Q5SYD0-2	uc011yau.1	BC150765	Myo1d	myosin-Id
11	80591554	80591741	2	187	11	80487168	80593527	-	NP_796364	uc007kmi.1	AK037051	Myo1d	myosin-Id
11	80634610	80635239	6	629	11	80623916	80635535	+	Q91X86	uc007kmj.1	NM_029537	Tmem98	transmembrane protein 98
11	80676556	80677365	4	809	11	80671890	80681316	+	Q9D9X8-2	uc007kmk.1	NM_029367	Spaca3	sperm acrosome membrane-associated protein 3
11	80676556	80677365	4	809	11	80671890	80681316	+	Q9D9X8-2	uc011yav.1	AK006357	Spaca3	sperm acrosome membrane-associated protein 3
11	80694206	80694379	5	173	11	80693666	80966405	-	B2RRQ1	uc007kml.1	NM_007384	Accn1	amiloride-sensitive cation channel 1, neuronal
11	80694206	80694379	5	173	11	80693666	81781898	-	Q3UYD3	uc007kmm.1	NM_001034013	Accn1	amiloride-sensitive cation channel 1, neuronal
11	80717027	80717193	6	166	11	80693666	80966405	-	B2RRQ1	uc007kml.1	NM_007384	Accn1	amiloride-sensitive cation channel 1, neuronal
11	80717027	80717193	6	166	11	80693666	81781898	-	Q3UYD3	uc007kmm.1	NM_001034013	Accn1	amiloride-sensitive cation channel 1, neuronal
11	80765898	80766019	4	121	11	80693666	80966405	-	B2RRQ1	uc007kml.1	NM_007384	Accn1	amiloride-sensitive cation channel 1, neuronal
11	80765898	80766019	4	121	11	80693666	81781898	-	Q3UYD3	uc007kmm.1	NM_001034013	Accn1	amiloride-sensitive cation channel 1, neuronal
11	80790697	80790698	2	1	11	80693666	80966405	-	B2RRQ1	uc007kml.1	NM_007384	Accn1	amiloride-sensitive cation channel 1, neuronal
11	80790697	80790698	2	1	11	80693666	81781898	-	Q3UYD3	uc007kmm.1	NM_001034013	Accn1	amiloride-sensitive cation channel 1, neuronal
11	80790698	80790919	4	221	11	80693666	80966405	-	B2RRQ1	uc007kml.1	NM_007384	Accn1	amiloride-sensitive cation channel 1, neuronal
11	80790698	80790919	4	221	11	80693666	81781898	-	Q3UYD3	uc007kmm.1	NM_001034013	Accn1	amiloride-sensitive cation channel 1, neuronal
11	80796684	80796794	2	110	11	80693666	80966405	-	B2RRQ1	uc007kml.1	NM_007384	Accn1	amiloride-sensitive cation channel 1, neuronal
11	80796684	80796794	2	110	11	80693666	81781898	-	Q3UYD3	uc007kmm.1	NM_001034013	Accn1	amiloride-sensitive cation channel 1, neuronal
11	80828427	80828689	6	262	11	80693666	80966405	-	B2RRQ1	uc007kml.1	NM_007384	Accn1	amiloride-sensitive cation channel 1, neuronal
11	80828427	80828689	6	262	11	80693666	81781898	-	Q3UYD3	uc007kmm.1	NM_001034013	Accn1	amiloride-sensitive cation channel 1, neuronal
11	80867390	80867428	2	38	11	80693666	80966405	-	B2RRQ1	uc007kml.1	NM_007384	Accn1	amiloride-sensitive cation channel 1, neuronal
11	80867390	80867428	2	38	11	80693666	81781898	-	Q3UYD3	uc007kmm.1	NM_001034013	Accn1	amiloride-sensitive cation channel 1, neuronal
11	80957522	80957655	3	133	11	80693666	80966405	-	B2RRQ1	uc007kml.1	NM_007384	Accn1	amiloride-sensitive cation channel 1, neuronal
11	80957522	80957655	3	133	11	80693666	81781898	-	Q3UYD3	uc007kmm.1	NM_001034013	Accn1	amiloride-sensitive cation channel 1, neuronal
11	80964168	80965000	6	832	11	80693666	80966405	-	B2RRQ1	uc007kml.1	NM_007384	Accn1	amiloride-sensitive cation channel 1, neuronal
11	80964168	80965000	6	832	11	80693666	81781898	-	Q3UYD3	uc007kmm.1	NM_001034013	Accn1	amiloride-sensitive cation channel 1, neuronal
11	80966009	80966104	2	95	11	80693666	80966405	-	B2RRQ1	uc007kml.1	NM_007384	Accn1	amiloride-sensitive cation channel 1, neuronal
11	80966009	80966104	2	95	11	80693666	81781898	-	Q3UYD3	uc007kmm.1	NM_001034013	Accn1	amiloride-sensitive cation channel 1, neuronal
11	80966809	80967155	3	346	11	80693666	81781898	-	Q3UYD3	uc007kmm.1	NM_001034013	Accn1	amiloride-sensitive cation channel 1, neuronal
11	81037081	81037294	5	213	11	80693666	81781898	-	Q3UYD3	uc007kmm.1	NM_001034013	Accn1	amiloride-sensitive cation channel 1, neuronal
11	81286872	81287108	2	236	11	80693666	81781898	-	Q3UYD3	uc007kmm.1	NM_001034013	Accn1	amiloride-sensitive cation channel 1, neuronal
11	81322605	81322674	3	69	11	80693666	81781898	-	Q3UYD3	uc007kmm.1	NM_001034013	Accn1	amiloride-sensitive cation channel 1, neuronal
11	81328959	81329002	2	43	11	80693666	81781898	-	Q3UYD3	uc007kmm.1	NM_001034013	Accn1	amiloride-sensitive cation channel 1, neuronal
11	81399453	81400050	4	597	11	80693666	81781898	-	Q3UYD3	uc007kmm.1	NM_001034013	Accn1	amiloride-sensitive cation channel 1, neuronal
11	81402003	81402153	5	150	11	80693666	81781898	-	Q3UYD3	uc007kmm.1	NM_001034013	Accn1	amiloride-sensitive cation channel 1, neuronal
11	81424576	81424687	2	111	11	80693666	81781898	-	Q3UYD3	uc007kmm.1	NM_001034013	Accn1	amiloride-sensitive cation channel 1, neuronal
11	81437274	81437372	2	98	11	80693666	81781898	-	Q3UYD3	uc007kmm.1	NM_001034013	Accn1	amiloride-sensitive cation channel 1, neuronal
11	81441936	81441985	3	49	11	80693666	81781898	-	Q3UYD3	uc007kmm.1	NM_001034013	Accn1	amiloride-sensitive cation channel 1, neuronal
11	81537010	81537171	2	161	11	80693666	81781898	-	Q3UYD3	uc007kmm.1	NM_001034013	Accn1	amiloride-sensitive cation channel 1, neuronal
11	81595983	81596109	2	126	11	80693666	81781898	-	Q3UYD3	uc007kmm.1	NM_001034013	Accn1	amiloride-sensitive cation channel 1, neuronal
11	81622287	81622457	3	170	11	80693666	81781898	-	Q3UYD3	uc007kmm.1	NM_001034013	Accn1	amiloride-sensitive cation channel 1, neuronal
11	81723353	81723354	2	1	11	80693666	81781898	-	Q3UYD3	uc007kmm.1	NM_001034013	Accn1	amiloride-sensitive cation channel 1, neuronal
11	81771315	81771503	2	188	11	80693666	81781898	-	Q3UYD3	uc007kmm.1	NM_001034013	Accn1	amiloride-sensitive cation channel 1, neuronal
11	81780345	81781566	5	1221	11	80693666	81781898	-	Q3UYD3	uc007kmm.1	NM_001034013	Accn1	amiloride-sensitive cation channel 1, neuronal
11	82210207	82210222	2	15	11	82202401	82259829	+	Q6IEE6	uc007kmv.1	NM_023438	Tmem132e	transmembrane protein 132E precursor
11	82247901	82249411	10	1510	11	82202401	82259829	+	Q6IEE6	uc007kmv.1	NM_023438	Tmem132e	transmembrane protein 132E precursor
11	82247901	82249411	10	977	11	82248434	82259829	+	B7ZN59	uc011yaw.1	BC145026	Tmem132e	transmembrane protein 132E precursor
11	82257840	82258092	4	252	11	82202401	82259829	+	Q6IEE6	uc007kmv.1	NM_023438	Tmem132e	transmembrane protein 132E precursor
11	82257840	82258092	4	252	11	82248434	82259829	+	B7ZN59	uc011yaw.1	BC145026	Tmem132e	transmembrane protein 132E precursor
11	82577903	82578745	7	842	11	82577846	82581124	+	Q8R1N0	uc007kmy.1	NM_025884	Zfp830	zinc finger protein 830
11	82666483	82666626	2	143	11	82617320	82684246	-	Q6ZQM0	uc007kni.2	NM_001164570	Rffl	E3 ubiquitin-protein ligase rififylin isoform 4
11	82666483	82666626	2	143	11	82617320	82684712	-	Q3TEV8	uc007knl.2	NM_001164571	Rffl	E3 ubiquitin-protein ligase rififylin isoform 5
11	82666483	82666626	2	143	11	82617320	82684712	-	Q3UCG9	uc007knk.2	NM_001164569	Rffl	E3 ubiquitin-protein ligase rififylin isoform 3
11	82666483	82666626	2	143	11	82617320	82684712	-	Q3UD78	uc007knj.2	NM_001007465	Rffl	E3 ubiquitin-protein ligase rififylin isoform 1
11	82683922	82683973	2	51	11	82617320	82684246	-	Q6ZQM0	uc007kni.2	NM_001164570	Rffl	E3 ubiquitin-protein ligase rififylin isoform 4
11	82683922	82683973	2	51	11	82617320	82684712	-	Q3TEV8	uc007knl.2	NM_001164571	Rffl	E3 ubiquitin-protein ligase rififylin isoform 5
11	82683922	82683973	2	51	11	82617320	82684712	-	Q3UCG9	uc007knk.2	NM_001164569	Rffl	E3 ubiquitin-protein ligase rififylin isoform 3
11	82683922	82683973	2	51	11	82617320	82684712	-	Q3UD78	uc007knj.2	NM_001007465	Rffl	E3 ubiquitin-protein ligase rififylin isoform 1
11	82690720	82690735	2	15	11	82686566	82704117	-	B1ARD4	uc007kno.1	AB052833	Rad51l3	DNA repair protein RAD51 homolog 4
11	82690720	82690735	2	15	11	82686566	82704117	-	NV	uc011yax.1	AB052828	TRAD/RAD51L3	Mus musculus mRNA for Trad, complete cds.
11	82690720	82690735	2	15	11	82686566	82704117	-	Q3UGT8	uc007knm.1	NM_011235	Rad51l3	DNA repair protein RAD51 homolog 4
11	82690720	82690735	2	15	11	82686566	82704117	-	Q3UGT8	uc007knp.1	AB052831	Rad51l3	SubName: Full=Putative uncharacterized protein; SubName: Full=RAD51-like 3 (S. cerevisiae);
11	82690720	82690735	2	15	11	82686566	82704117	-	Q3UGT8	uc011yay.1	AB052834	Rad51l3	SubName: Full=Putative uncharacterized protein; SubName: Full=RAD51-like 3 (S. cerevisiae);
11	82690720	82690735	2	15	11	82686566	82704117	-	Q9EP85	uc011yaz.1	AB052830	Rad51l3	DNA repair protein RAD51 homolog 4
11	82690720	82690735	2	15	11	82686566	82704117	-	Q9EP87	uc007knn.1	AB052829	Rad51l3	DNA repair protein RAD51 homolog 4
11	82690720	82690735	2	15	11	82686566	82704117	-	Q9EP87	uc007knq.1	AB052832	Rad51l3	SubName: Full=Trad-d2;
11	82702240	82702403	3	163	11	82686566	82704117	-	B1ARD4	uc007kno.1	AB052833	Rad51l3	DNA repair protein RAD51 homolog 4
11	82702240	82702403	3	163	11	82686566	82704117	-	NV	uc011yax.1	AB052828	TRAD/RAD51L3	Mus musculus mRNA for Trad, complete cds.
11	82702240	82702403	3	163	11	82686566	82704117	-	Q3UGT8	uc007knm.1	NM_011235	Rad51l3	DNA repair protein RAD51 homolog 4
11	82702240	82702403	3	163	11	82686566	82704117	-	Q3UGT8	uc007knp.1	AB052831	Rad51l3	SubName: Full=Putative uncharacterized protein; SubName: Full=RAD51-like 3 (S. cerevisiae);
11	82702240	82702403	3	163	11	82686566	82704117	-	Q3UGT8	uc011yay.1	AB052834	Rad51l3	SubName: Full=Putative uncharacterized protein; SubName: Full=RAD51-like 3 (S. cerevisiae);
11	82702240	82702403	3	163	11	82686566	82704117	-	Q9EP85	uc011yaz.1	AB052830	Rad51l3	DNA repair protein RAD51 homolog 4
11	82702240	82702403	3	163	11	82686566	82704117	-	Q9EP87	uc007knn.1	AB052829	Rad51l3	DNA repair protein RAD51 homolog 4
11	82702240	82702403	3	163	11	82686566	82704117	-	Q9EP87	uc007knq.1	AB052832	Rad51l3	SubName: Full=Trad-d2;
11	82710969	82711178	4	209	11	82705646	82714239	+	B2RQ03	uc007knr.1	NM_030224	Fndc8	fibronectin type III domain-containing protein
11	82710969	82711178	4	138	11	82711040	82714239	+	Q9D2H8-2	uc007kns.1	AK085347	Fndc8	fibronectin type III domain-containing protein
11	82725366	82725492	2	126	11	82724754	82743247	+	Q8CGY6-2	uc007knu.2	AK169274	Unc45b	protein unc-45 homolog B
11	82725366	82725492	2	126	11	82724754	82756908	+	Q8CGY6-2	uc007knv.2	NM_178680	Unc45b	protein unc-45 homolog B
11	82725366	82725492	2	126	11	82725181	82756908	+	Q8CGY6	uc007knw.1	AF539793	Unc45b	protein unc-45 homolog B
11	82742462	82742793	8	331	11	82724754	82743247	+	Q8CGY6-2	uc007knu.2	AK169274	Unc45b	protein unc-45 homolog B
11	82742462	82742793	8	331	11	82724754	82756908	+	Q8CGY6-2	uc007knv.2	NM_178680	Unc45b	protein unc-45 homolog B
11	82742462	82742793	8	331	11	82725181	82756908	+	Q8CGY6	uc007knw.1	AF539793	Unc45b	protein unc-45 homolog B
11	82744280	82745258	2	978	11	82724754	82756908	+	Q8CGY6-2	uc007knv.2	NM_178680	Unc45b	protein unc-45 homolog B
11	82744280	82745258	2	978	11	82725181	82756908	+	Q8CGY6	uc007knw.1	AF539793	Unc45b	protein unc-45 homolog B
11	82765692	82765846	5	154	11	82755845	82774159	-	NV	uc007knx.1	AK005634	AK005634	Mus musculus adult male testis cDNA, RIKEN full-length enriched library, clone:1700003F17 product:hypothetical protein, full insert sequence.
11	82765692	82765846	5	154	11	82765603	82772304	+	Q3TAE9	uc007kny.1	AK171886	Slfn5	schlafen family member 5
11	82765692	82765846	5	154	11	82765603	82778352	+	Q8CBA2	uc007knz.2	NM_183201	Slfn5	schlafen family member 5
11	82803110	82803262	3	152	11	82793804	82805332	-	B1ARD6	uc007kob.1	NM_172796	Slfn9	schlafen 9
11	82803110	82803262	3	152	11	82795655	82804639	-	B1ARE0	uc007koc.1	AK050355	Slfn9	schlafen 9
11	82804912	82805374	13	420	11	82793804	82805332	-	B1ARD6	uc007kob.1	NM_172796	Slfn9	schlafen 9
11	82820224	82820292	3	68	11	82815659	82834312	-	NP_001161215	uc011yba.1	NM_001167743	Slfn8	schlafen 8 isoform 2
11	82820224	82820292	3	68	11	82815659	82834312	-	NP_853523	uc007kod.2	NM_181545	Slfn8	schlafen 8 isoform 1
11	82853519	82853629	2	25	11	82841629	82853544	-	NP_853520	uc007koe.1	AK220241	Slfn10-ps	schlafen 10
11	82853519	82853629	2	110	11	82841629	82854035	-	NP_853520	uc007kof.1	NM_181542	Slfn10-ps	schlafen 10
11	82853519	82853629	2	110	11	82841629	82854035	-	Q3V3F3	uc011ybb.1	BC115828	Slfn10-ps	schlafen 10
11	82880196	82880777	5	581	11	82878613	82884180	+	Q9Z0I6	uc007kog.1	NM_011408	Slfn2	schlafen family member 12-like
11	82880196	82880777	5	581	11	82879253	82884748	-	NV	uc007koh.1	AK135766	AK135766	Mus musculus in vitro fertilized eggs cDNA, RIKEN full-length enriched library, clone:7420413N03 product:unclassifiable, full insert sequence.
11	83232591	83233624	12	1033	11	83222818	83234540	+	Q5SSG5	uc007kov.1	BC116407	Rasl10b	ras-like protein family member 10B precursor
11	83232591	83233624	12	1033	11	83223189	83234539	+	NV	uc007kow.1	AK045997	Rasl10b	Mus musculus adult male corpora quadrigemina cDNA, RIKEN full-length enriched library, clone:B230331P10 product:RAS-LIKE PROTEIN/VTS58635 homolog [Homo sapiens], full insert sequence.
11	83232591	83233624	12	1033	11	83223573	83234540	+	Q5SSG5	uc007kox.1	NM_001013386	Rasl10b	ras-like protein family member 10B precursor
11	83238634	83238644	2	10	11	83235403	83242957	-	Q5SSG4	uc007koy.1	NM_001013759	Gas2l2	GAS2-like protein 2
11	83242616	83243573	10	341	11	83235403	83242957	-	Q5SSG4	uc007koy.1	NM_001013759	Gas2l2	GAS2-like protein 2
11	83254618	83254644	2	26	11	83251195	83254734	+	Q8C1R3	uc007koz.2	NM_025492	1700020L24Rik	hypothetical protein LOC66330
11	83256107	83257769	10	1662	11	83255377	83276463	-	Q8BG29	uc007kpb.1	NM_172797	Mmp28	matrix metalloproteinase-28 isoform 2
11	83256107	83257769	10	1662	11	83255377	83276463	-	Q8CGV5	uc007kpa.1	NM_080453	Mmp28	matrix metalloproteinase-28 isoform 1
11	83256107	83257769	10	1662	11	83255377	83276463	-	Q8CGV8	uc007kpc.1	BC145048	Mmp28	matrix metalloproteinase-28 isoform 1
11	83256107	83257769	10	1207	11	83256562	83276463	-	Q5SSG2	uc007kpd.1	AK151100	Mmp28	matrix metalloproteinase-28 isoform 1
11	83261558	83262285	7	727	11	83255377	83276463	-	Q8BG29	uc007kpb.1	NM_172797	Mmp28	matrix metalloproteinase-28 isoform 2
11	83261558	83262285	7	727	11	83255377	83276463	-	Q8CGV5	uc007kpa.1	NM_080453	Mmp28	matrix metalloproteinase-28 isoform 1
11	83261558	83262285	7	727	11	83255377	83276463	-	Q8CGV8	uc007kpc.1	BC145048	Mmp28	matrix metalloproteinase-28 isoform 1
11	83261558	83262285	7	727	11	83256562	83276463	-	Q5SSG2	uc007kpd.1	AK151100	Mmp28	matrix metalloproteinase-28 isoform 1
11	83276038	83276232	3	194	11	83255377	83276463	-	Q8BG29	uc007kpb.1	NM_172797	Mmp28	matrix metalloproteinase-28 isoform 2
11	83276038	83276232	3	194	11	83255377	83276463	-	Q8CGV5	uc007kpa.1	NM_080453	Mmp28	matrix metalloproteinase-28 isoform 1
11	83276038	83276232	3	194	11	83255377	83276463	-	Q8CGV8	uc007kpc.1	BC145048	Mmp28	matrix metalloproteinase-28 isoform 1
11	83276038	83276232	3	194	11	83256562	83276463	-	Q5SSG2	uc007kpd.1	AK151100	Mmp28	matrix metalloproteinase-28 isoform 1
11	8332239	8332314	3	75	11	8331654	8368506	-	Q5SSZ5-2	uc007hzj.1	AK158101	Tns3	tensin-3
11	8332239	8332314	3	75	11	8331654	8564538	-	Q5SSZ5	uc007hzk.1	NM_001083587	Tns3	tensin-3
11	83325307	83325509	3	202	11	83325237	83335677	-	Q5QNV8	uc007kph.1	NM_001045543	Gm11435	hypothetical protein LOC629303
11	8344956	8344989	2	33	11	8331654	8368506	-	Q5SSZ5-2	uc007hzj.1	AK158101	Tns3	tensin-3
11	8344956	8344989	2	33	11	8331654	8564538	-	Q5SSZ5	uc007hzk.1	NM_001083587	Tns3	tensin-3
11	83461709	83461826	3	117	11	83461344	83462880	-	Q5QNW0	uc007kpn.1	NM_011337	Ccl3	C-C motif chemokine 3
11	83461709	83461826	3	117	11	83461345	83462859	-	NV	uc007kpo.1	AK137525	AK137525	Mus musculus adult male bone cDNA, RIKEN full-length enriched library, clone:9830128P06 product:chemokine (C-C motif) ligand 3, full insert sequence.
11	8351048	8351090	2	42	11	8331654	8368506	-	Q5SSZ5-2	uc007hzj.1	AK158101	Tns3	tensin-3
11	8351048	8351090	2	42	11	8331654	8564538	-	Q5SSZ5	uc007hzk.1	NM_001083587	Tns3	tensin-3
11	83597182	83597203	2	21	11	83567138	83597256	+	Q6P1G0	uc007kpu.1	NM_145432	Heatr6	HEAT repeat-containing protein 6
11	83597182	83597203	2	21	11	83567213	83597256	+	Q6P1G0	uc007kpv.1	AK076219	Heatr6	HEAT repeat-containing protein 6
11	83597182	83597203	2	21	11	83587923	83600343	+	NP_663407	uc007kpw.1	AK086504	Heatr6	HEAT repeat-containing protein 6
11	83663378	83666941	22	2571	11	83664370	83719317	+	Q5SS48	uc007kpy.1	AK019258	Hnf1b	hepatocyte nuclear factor 1-beta
11	83663378	83666941	22	2571	11	83664370	83719317	+	Q5SS49	uc007kpx.1	NM_009330	Hnf1b	hepatocyte nuclear factor 1-beta
11	83677545	83677710	2	165	11	83664370	83719317	+	Q5SS48	uc007kpy.1	AK019258	Hnf1b	hepatocyte nuclear factor 1-beta
11	83677545	83677710	2	165	11	83664370	83719317	+	Q5SS49	uc007kpx.1	NM_009330	Hnf1b	hepatocyte nuclear factor 1-beta
11	83677710	83677723	3	13	11	83664370	83719317	+	Q5SS48	uc007kpy.1	AK019258	Hnf1b	hepatocyte nuclear factor 1-beta
11	83677710	83677723	3	13	11	83664370	83719317	+	Q5SS49	uc007kpx.1	NM_009330	Hnf1b	hepatocyte nuclear factor 1-beta
11	83682002	83682151	2	149	11	83664370	83719317	+	Q5SS48	uc007kpy.1	AK019258	Hnf1b	hepatocyte nuclear factor 1-beta
11	83682002	83682151	2	149	11	83664370	83719317	+	Q5SS49	uc007kpx.1	NM_009330	Hnf1b	hepatocyte nuclear factor 1-beta
11	8368446	8368696	4	60	11	8331654	8368506	-	Q5SSZ5-2	uc007hzj.1	AK158101	Tns3	tensin-3
11	8368446	8368696	4	250	11	8331654	8564538	-	Q5SSZ5	uc007hzk.1	NM_001083587	Tns3	tensin-3
11	8368696	8368827	2	131	11	8331654	8564538	-	Q5SSZ5	uc007hzk.1	NM_001083587	Tns3	tensin-3
11	83690674	83690781	3	107	11	83664370	83719317	+	Q5SS48	uc007kpy.1	AK019258	Hnf1b	hepatocyte nuclear factor 1-beta
11	83690674	83690781	3	107	11	83664370	83719317	+	Q5SS49	uc007kpx.1	NM_009330	Hnf1b	hepatocyte nuclear factor 1-beta
11	83696173	83696572	4	399	11	83664370	83719317	+	Q5SS48	uc007kpy.1	AK019258	Hnf1b	hepatocyte nuclear factor 1-beta
11	83696173	83696572	4	399	11	83664370	83719317	+	Q5SS49	uc007kpx.1	NM_009330	Hnf1b	hepatocyte nuclear factor 1-beta
11	83706914	83707099	5	185	11	83664370	83719317	+	Q5SS48	uc007kpy.1	AK019258	Hnf1b	hepatocyte nuclear factor 1-beta
11	83706914	83707099	5	185	11	83664370	83719317	+	Q5SS49	uc007kpx.1	NM_009330	Hnf1b	hepatocyte nuclear factor 1-beta
11	83713893	83713982	2	89	11	83664370	83719317	+	Q5SS48	uc007kpy.1	AK019258	Hnf1b	hepatocyte nuclear factor 1-beta
11	83713893	83713982	2	89	11	83664370	83719317	+	Q5SS49	uc007kpx.1	NM_009330	Hnf1b	hepatocyte nuclear factor 1-beta
11	83780865	83780984	2	119	11	83777929	83855581	+	Q5SV85	uc011ybj.1	NM_001115009	Synrg	synergin gamma isoform 1
11	83780865	83780984	2	119	11	83777929	83855581	+	Q5SV85-2	uc007kqa.2	NM_194341	Synrg	synergin gamma isoform 2
11	83845605	83845803	5	198	11	83777929	83855581	+	Q5SV85	uc011ybj.1	NM_001115009	Synrg	synergin gamma isoform 1
11	83845605	83845803	5	198	11	83777929	83855581	+	Q5SV85-2	uc007kqa.2	NM_194341	Synrg	synergin gamma isoform 2
11	83845605	83845803	5	198	11	83832702	83855581	+	Q3UQ32	uc007kqb.1	AK142858	Synrg	synergin gamma isoform 2
11	83852757	83852822	2	65	11	83777929	83855581	+	Q5SV85	uc011ybj.1	NM_001115009	Synrg	synergin gamma isoform 1
11	83852757	83852822	2	65	11	83777929	83855581	+	Q5SV85-2	uc007kqa.2	NM_194341	Synrg	synergin gamma isoform 2
11	83852757	83852822	2	65	11	83832702	83855581	+	Q3UQ32	uc007kqb.1	AK142858	Synrg	synergin gamma isoform 2
11	83867650	83867745	4	95	11	83861546	83880587	-	Q542U4	uc007kqc.1	AK009744	Dusp14	dual specificity protein phosphatase 14
11	83867650	83867745	4	95	11	83861546	83881859	-	Q542U4	uc007kqd.1	NM_019819	Dusp14	dual specificity protein phosphatase 14
11	83867650	83867745	4	95	11	83861546	83882079	-	Q542U4	uc007kqe.1	AK166840	Dusp14	dual specificity protein phosphatase 14
11	83929283	83929458	4	175	11	83892421	83943070	-	Q8CHV6	uc007kqf.1	NM_172562	Tada2a	transcriptional adapter 2-alpha
11	83943430	83943437	2	7	11	83943173	84027792	+	NV	uc007kqg.1	AJ619664	Acaca	Mus musculus acetyl-CoA carboxylase 265 mRNA, partial cds, alternatively spliced.
11	83943430	83943437	2	7	11	83943201	83946613	+	NV	uc007kqh.1	AK040794	AK040794	Mus musculus adult male aorta and vein cDNA, RIKEN full-length enriched library, clone:A530025K05 product:unclassifiable, full insert sequence.
11	8401083	8401224	2	141	11	8331654	8564538	-	Q5SSZ5	uc007hzk.1	NM_001083587	Tns3	tensin-3
11	84021369	84021549	5	180	11	83943173	84027792	+	NV	uc007kqg.1	AJ619664	Acaca	Mus musculus acetyl-CoA carboxylase 265 mRNA, partial cds, alternatively spliced.
11	84021369	84021549	5	180	11	83986819	84047310	+	NV	uc007kqk.1	AK040962	Acaca	Mus musculus acetyl-CoA carboxylase 265 mRNA, partial cds, alternatively spliced.
11	84021369	84021549	5	180	11	84008939	84215153	+	NP_579938	uc007kql.1	NM_133360	Acaca	acetyl-CoA carboxylase 1
11	8417028	8418062	4	1034	11	8331654	8564538	-	Q5SSZ5	uc007hzk.1	NM_001083587	Tns3	tensin-3
11	8423296	8423364	3	68	11	8331654	8564538	-	Q5SSZ5	uc007hzk.1	NM_001083587	Tns3	tensin-3
11	84295266	84295478	5	212	11	84236357	84327003	-	Q9JKX4	uc007kqm.1	NM_019816	Aatf	protein AATF
11	84295266	84295478	5	212	11	84280406	84327003	-	Q9JKX4-3	uc007kqn.1	AK077789	Aatf	protein AATF
11	8430784	8430903	2	119	11	8331654	8564538	-	Q5SSZ5	uc007hzk.1	NM_001083587	Tns3	tensin-3
11	84326372	84327047	3	631	11	84236357	84327003	-	Q9JKX4	uc007kqm.1	NM_019816	Aatf	protein AATF
11	84326372	84327047	3	631	11	84280406	84327003	-	Q9JKX4-3	uc007kqn.1	AK077789	Aatf	protein AATF
11	84333393	84334003	6	610	11	84332880	84339036	-	Q569N5	uc007kqo.1	NM_008498	Lhx1	LIM/homeobox protein Lhx1
11	84335783	84337933	12	2150	11	84332880	84339036	-	Q569N5	uc007kqo.1	NM_008498	Lhx1	LIM/homeobox protein Lhx1
11	84338953	84339934	5	83	11	84332880	84339036	-	Q569N5	uc007kqo.1	NM_008498	Lhx1	LIM/homeobox protein Lhx1
11	84338953	84339934	5	749	11	84339185	84349332	+	NV	uc007kqp.1	AK018772	AK018772	Mus musculus adult male cerebellum cDNA, RIKEN full-length enriched library, clone:1500016L03 product:unclassifiable, full insert sequence.
11	84349329	84349401	2	3	11	84339185	84349332	+	NV	uc007kqp.1	AK018772	AK018772	Mus musculus adult male cerebellum cDNA, RIKEN full-length enriched library, clone:1500016L03 product:unclassifiable, full insert sequence.
11	8456852	8456879	3	27	11	8331654	8564538	-	Q5SSZ5	uc007hzk.1	NM_001083587	Tns3	tensin-3
11	8456852	8456879	3	27	11	8445695	8564538	-	NV	uc007hzl.1	AK052680	Tns3	Mus musculus 0 day neonate kidney cDNA, RIKEN full-length enriched library, clone:D630022K11 product:hypothetical protein, full insert sequence.
11	84632113	84633184	4	904	11	84626562	84633017	-	Q99J25	uc007kqr.1	NM_145433	Mrm1	rRNA methyltransferase 1, mitochondrial
11	84635698	84636596	2	898	11	84634229	84642505	-	Q3U0B3	uc007kqs.2	NM_177564	Dhrs11	dehydrogenase/reductase SDR family member 11
11	84638767	84638973	3	206	11	84634229	84642505	-	Q3U0B3	uc007kqs.2	NM_177564	Dhrs11	dehydrogenase/reductase SDR family member 11
11	84700719	84700845	3	126	11	84693721	84706557	+	Q5SV80-2	uc007kra.2	AK053033	Myo19	RecName: Full=Myosin-XIX; AltName: Full=Myosin head domain-containing protein 1;
11	84700719	84700845	3	126	11	84693721	84724633	+	Q5SV80	uc007krb.2	AK080117	Myo19	RecName: Full=Myosin-XIX; AltName: Full=Myosin head domain-containing protein 1;
11	84700719	84700845	3	126	11	84693721	84724633	+	Q5SV80	uc007krd.2	NM_025414	Myo19	myosin-XIX
11	84714126	84714474	10	348	11	84693721	84724633	+	Q5SV80	uc007krb.2	AK080117	Myo19	RecName: Full=Myosin-XIX; AltName: Full=Myosin head domain-containing protein 1;
11	84714126	84714474	10	348	11	84693721	84724633	+	Q5SV80	uc007krd.2	NM_025414	Myo19	myosin-XIX
11	84714126	84714474	10	348	11	84710622	84724633	+	NV	uc011ybn.1	BC046294	Myo19	Mus musculus adult male cecum cDNA, RIKEN full-length enriched library, clone:9130011J09 product:hypothetical IQ calmodulin-binding motif containing protein, full insert sequence.
11	84720840	84721087	3	247	11	84693721	84724633	+	Q5SV80	uc007krb.2	AK080117	Myo19	RecName: Full=Myosin-XIX; AltName: Full=Myosin head domain-containing protein 1;
11	84720840	84721087	3	247	11	84693721	84724633	+	Q5SV80	uc007krd.2	NM_025414	Myo19	myosin-XIX
11	84720840	84721087	3	247	11	84710622	84724633	+	NV	uc011ybn.1	BC046294	Myo19	Mus musculus adult male cecum cDNA, RIKEN full-length enriched library, clone:9130011J09 product:hypothetical IQ calmodulin-binding motif containing protein, full insert sequence.
11	84771024	84771918	4	663	11	84771255	84779556	+	B1ATZ9	uc007krg.2	NM_007607	Car4	carbonic anhydrase 4 precursor
11	84773461	84773610	6	149	11	84771255	84779556	+	B1ATZ9	uc007krg.2	NM_007607	Car4	carbonic anhydrase 4 precursor
11	84868823	84868839	2	16	11	84797989	84953457	-	NP_001025105	uc007krh.1	NM_001029934	Usp32	ubiquitin specific protease 32
11	84919904	84919927	2	23	11	84797989	84953457	-	NP_001025105	uc007krh.1	NM_001029934	Usp32	ubiquitin specific protease 32
11	84924998	84925119	2	121	11	84797989	84953457	-	NP_001025105	uc007krh.1	NM_001029934	Usp32	ubiquitin specific protease 32
11	8496411	8496748	3	337	11	8331654	8564538	-	Q5SSZ5	uc007hzk.1	NM_001083587	Tns3	tensin-3
11	8496411	8496748	3	337	11	8445695	8564538	-	NV	uc007hzl.1	AK052680	Tns3	Mus musculus 0 day neonate kidney cDNA, RIKEN full-length enriched library, clone:D630022K11 product:hypothetical protein, full insert sequence.
11	85005109	85005261	2	152	11	85004811	85048622	-	Q9DAX9	uc007krj.1	NM_025825	Appbp2	amyloid protein-binding protein 2
11	8501529	8501576	2	47	11	8331654	8564538	-	Q5SSZ5	uc007hzk.1	NM_001083587	Tns3	tensin-3
11	8501529	8501576	2	47	11	8445695	8564538	-	NV	uc007hzl.1	AK052680	Tns3	Mus musculus 0 day neonate kidney cDNA, RIKEN full-length enriched library, clone:D630022K11 product:hypothetical protein, full insert sequence.
11	85031464	85031590	4	126	11	85004811	85048622	-	Q9DAX9	uc007krj.1	NM_025825	Appbp2	amyloid protein-binding protein 2
11	85040940	85041121	3	181	11	85004811	85048622	-	Q9DAX9	uc007krj.1	NM_025825	Appbp2	amyloid protein-binding protein 2
11	8509493	8509701	2	208	11	8331654	8564538	-	Q5SSZ5	uc007hzk.1	NM_001083587	Tns3	tensin-3
11	8509493	8509701	2	208	11	8445695	8564538	-	NV	uc007hzl.1	AK052680	Tns3	Mus musculus 0 day neonate kidney cDNA, RIKEN full-length enriched library, clone:D630022K11 product:hypothetical protein, full insert sequence.
11	8511344	8511505	3	161	11	8331654	8564538	-	Q5SSZ5	uc007hzk.1	NM_001083587	Tns3	tensin-3
11	8511344	8511505	3	161	11	8445695	8564538	-	NV	uc007hzl.1	AK052680	Tns3	Mus musculus 0 day neonate kidney cDNA, RIKEN full-length enriched library, clone:D630022K11 product:hypothetical protein, full insert sequence.
11	85156854	85156950	2	96	11	85124755	85160573	+	B1B0B0	uc007krl.2	NM_016910	Ppm1d	protein phosphatase 1D
11	85156854	85156950	2	96	11	85124755	85160573	+	Q78S82	uc011ybq.1	AK166632	Ppm1d	SubName: Full=Putative uncharacterized protein;
11	85156854	85156950	2	96	11	85124755	85160573	+	Q8R1N9	uc011ybp.1	BC023492	Ppm1d	protein phosphatase 1D
11	8526648	8526672	2	24	11	8331654	8564538	-	Q5SSZ5	uc007hzk.1	NM_001083587	Tns3	tensin-3
11	8526648	8526672	2	24	11	8445695	8564538	-	NV	uc007hzl.1	AK052680	Tns3	Mus musculus 0 day neonate kidney cDNA, RIKEN full-length enriched library, clone:D630022K11 product:hypothetical protein, full insert sequence.
11	8526672	8526805	3	133	11	8331654	8564538	-	Q5SSZ5	uc007hzk.1	NM_001083587	Tns3	tensin-3
11	8526672	8526805	3	133	11	8445695	8564538	-	NV	uc007hzl.1	AK052680	Tns3	Mus musculus 0 day neonate kidney cDNA, RIKEN full-length enriched library, clone:D630022K11 product:hypothetical protein, full insert sequence.
11	85287918	85288020	6	102	11	85166665	85324493	+	B1ARH6	uc007krn.2	AK034117	Bcas3	breast carcinoma-amplified sequence 3 homolog
11	85287918	85288020	6	102	11	85166665	85324493	+	B1ARH6	uc007kro.2	AK160127	Bcas3	breast carcinoma-amplified sequence 3 homolog
11	85287918	85288020	6	102	11	85166665	85615454	+	B1AR74	uc007krp.2	BC060690	Bcas3	breast carcinoma-amplified sequence 3 homolog
11	85287918	85288020	6	102	11	85166665	85639560	+	Q0VF62	uc007krr.2	NM_001166642	Bcas3	breast carcinoma-amplified sequence 3 homolog
11	85287918	85288020	6	102	11	85166665	85639560	+	Q0VF62	uc007krs.2	NM_001166643	Bcas3	breast carcinoma-amplified sequence 3 homolog
11	85287918	85288020	6	102	11	85166665	85639560	+	Q8CCN5	uc007krq.2	NM_138681	Bcas3	breast carcinoma-amplified sequence 3 homolog
11	85287918	85288020	6	102	11	85168095	85639560	+	Q0VF62	uc007krt.2	BC118966	Bcas3	breast carcinoma-amplified sequence 3 homolog
11	8532804	8532827	2	23	11	8331654	8564538	-	Q5SSZ5	uc007hzk.1	NM_001083587	Tns3	tensin-3
11	8532804	8532827	2	23	11	8445695	8564538	-	NV	uc007hzl.1	AK052680	Tns3	Mus musculus 0 day neonate kidney cDNA, RIKEN full-length enriched library, clone:D630022K11 product:hypothetical protein, full insert sequence.
11	85328251	85328360	2	109	11	85166665	85615454	+	B1AR74	uc007krp.2	BC060690	Bcas3	breast carcinoma-amplified sequence 3 homolog
11	85328251	85328360	2	109	11	85166665	85639560	+	Q0VF62	uc007krr.2	NM_001166642	Bcas3	breast carcinoma-amplified sequence 3 homolog
11	85328251	85328360	2	109	11	85166665	85639560	+	Q0VF62	uc007krs.2	NM_001166643	Bcas3	breast carcinoma-amplified sequence 3 homolog
11	85328251	85328360	2	109	11	85166665	85639560	+	Q8CCN5	uc007krq.2	NM_138681	Bcas3	breast carcinoma-amplified sequence 3 homolog
11	85328251	85328360	2	109	11	85168095	85639560	+	Q0VF62	uc007krt.2	BC118966	Bcas3	breast carcinoma-amplified sequence 3 homolog
11	8541920	8541982	5	62	11	8331654	8564538	-	Q5SSZ5	uc007hzk.1	NM_001083587	Tns3	tensin-3
11	8541920	8541982	5	62	11	8445695	8564538	-	NV	uc007hzl.1	AK052680	Tns3	Mus musculus 0 day neonate kidney cDNA, RIKEN full-length enriched library, clone:D630022K11 product:hypothetical protein, full insert sequence.
11	85423279	85423499	3	220	11	85166665	85615454	+	B1AR74	uc007krp.2	BC060690	Bcas3	breast carcinoma-amplified sequence 3 homolog
11	85423279	85423499	3	220	11	85166665	85639560	+	Q0VF62	uc007krr.2	NM_001166642	Bcas3	breast carcinoma-amplified sequence 3 homolog
11	85423279	85423499	3	220	11	85166665	85639560	+	Q0VF62	uc007krs.2	NM_001166643	Bcas3	breast carcinoma-amplified sequence 3 homolog
11	85423279	85423499	3	220	11	85166665	85639560	+	Q8CCN5	uc007krq.2	NM_138681	Bcas3	breast carcinoma-amplified sequence 3 homolog
11	85423279	85423499	3	220	11	85168095	85639560	+	Q0VF62	uc007krt.2	BC118966	Bcas3	breast carcinoma-amplified sequence 3 homolog
11	85428873	85429026	2	153	11	85166665	85615454	+	B1AR74	uc007krp.2	BC060690	Bcas3	breast carcinoma-amplified sequence 3 homolog
11	85428873	85429026	2	153	11	85166665	85639560	+	Q0VF62	uc007krr.2	NM_001166642	Bcas3	breast carcinoma-amplified sequence 3 homolog
11	85428873	85429026	2	153	11	85166665	85639560	+	Q0VF62	uc007krs.2	NM_001166643	Bcas3	breast carcinoma-amplified sequence 3 homolog
11	85428873	85429026	2	153	11	85166665	85639560	+	Q8CCN5	uc007krq.2	NM_138681	Bcas3	breast carcinoma-amplified sequence 3 homolog
11	85428873	85429026	2	153	11	85168095	85639560	+	Q0VF62	uc007krt.2	BC118966	Bcas3	breast carcinoma-amplified sequence 3 homolog
11	85443215	85443293	2	78	11	85166665	85615454	+	B1AR74	uc007krp.2	BC060690	Bcas3	breast carcinoma-amplified sequence 3 homolog
11	85443215	85443293	2	78	11	85166665	85639560	+	Q0VF62	uc007krr.2	NM_001166642	Bcas3	breast carcinoma-amplified sequence 3 homolog
11	85443215	85443293	2	78	11	85166665	85639560	+	Q0VF62	uc007krs.2	NM_001166643	Bcas3	breast carcinoma-amplified sequence 3 homolog
11	85443215	85443293	2	78	11	85166665	85639560	+	Q8CCN5	uc007krq.2	NM_138681	Bcas3	breast carcinoma-amplified sequence 3 homolog
11	85443215	85443293	2	78	11	85168095	85639560	+	Q0VF62	uc007krt.2	BC118966	Bcas3	breast carcinoma-amplified sequence 3 homolog
11	8548725	8548964	2	239	11	8331654	8564538	-	Q5SSZ5	uc007hzk.1	NM_001083587	Tns3	tensin-3
11	8548725	8548964	2	239	11	8445695	8564538	-	NV	uc007hzl.1	AK052680	Tns3	Mus musculus 0 day neonate kidney cDNA, RIKEN full-length enriched library, clone:D630022K11 product:hypothetical protein, full insert sequence.
11	85502062	85502076	2	14	11	85166665	85615454	+	B1AR74	uc007krp.2	BC060690	Bcas3	breast carcinoma-amplified sequence 3 homolog
11	85502062	85502076	2	14	11	85166665	85639560	+	Q0VF62	uc007krr.2	NM_001166642	Bcas3	breast carcinoma-amplified sequence 3 homolog
11	85502062	85502076	2	14	11	85166665	85639560	+	Q0VF62	uc007krs.2	NM_001166643	Bcas3	breast carcinoma-amplified sequence 3 homolog
11	85502062	85502076	2	14	11	85166665	85639560	+	Q8CCN5	uc007krq.2	NM_138681	Bcas3	breast carcinoma-amplified sequence 3 homolog
11	85502062	85502076	2	14	11	85168095	85639560	+	Q0VF62	uc007krt.2	BC118966	Bcas3	breast carcinoma-amplified sequence 3 homolog
11	85502062	85502076	2	14	11	85454205	85639560	+	B1AR78	uc007kru.2	AK011603	Bcas3	SubName: Full=Breast carcinoma amplified sequence 3; Flags: Fragment;
11	85509594	85509765	3	171	11	85166665	85615454	+	B1AR74	uc007krp.2	BC060690	Bcas3	breast carcinoma-amplified sequence 3 homolog
11	85509594	85509765	3	171	11	85166665	85639560	+	Q0VF62	uc007krr.2	NM_001166642	Bcas3	breast carcinoma-amplified sequence 3 homolog
11	85509594	85509765	3	171	11	85166665	85639560	+	Q0VF62	uc007krs.2	NM_001166643	Bcas3	breast carcinoma-amplified sequence 3 homolog
11	85509594	85509765	3	171	11	85166665	85639560	+	Q8CCN5	uc007krq.2	NM_138681	Bcas3	breast carcinoma-amplified sequence 3 homolog
11	85509594	85509765	3	171	11	85168095	85639560	+	Q0VF62	uc007krt.2	BC118966	Bcas3	breast carcinoma-amplified sequence 3 homolog
11	85509594	85509765	3	171	11	85454205	85639560	+	B1AR78	uc007kru.2	AK011603	Bcas3	SubName: Full=Breast carcinoma amplified sequence 3; Flags: Fragment;
11	85527247	85527266	4	19	11	85166665	85615454	+	B1AR74	uc007krp.2	BC060690	Bcas3	breast carcinoma-amplified sequence 3 homolog
11	85527247	85527266	4	19	11	85166665	85639560	+	Q0VF62	uc007krr.2	NM_001166642	Bcas3	breast carcinoma-amplified sequence 3 homolog
11	85527247	85527266	4	19	11	85166665	85639560	+	Q0VF62	uc007krs.2	NM_001166643	Bcas3	breast carcinoma-amplified sequence 3 homolog
11	85527247	85527266	4	19	11	85166665	85639560	+	Q8CCN5	uc007krq.2	NM_138681	Bcas3	breast carcinoma-amplified sequence 3 homolog
11	85527247	85527266	4	19	11	85168095	85639560	+	Q0VF62	uc007krt.2	BC118966	Bcas3	breast carcinoma-amplified sequence 3 homolog
11	85527247	85527266	4	19	11	85454205	85639560	+	B1AR78	uc007kru.2	AK011603	Bcas3	SubName: Full=Breast carcinoma amplified sequence 3; Flags: Fragment;
11	85527247	85527266	4	19	11	85515701	85533246	-	NV	uc007krv.1	AK053124	AK053124	Mus musculus 16 days embryo lung cDNA, RIKEN full-length enriched library, clone:8430403D17 product:unclassifiable, full insert sequence.
11	85527247	85527266	4	19	11	85517644	85533246	-	NV	uc007krw.1	AK018376	AK018376	Mus musculus 16 days embryo lung cDNA, RIKEN full-length enriched library, clone:8430403D17 product:unclassifiable, full insert sequence.
11	8554275	8554537	4	262	11	8331654	8564538	-	Q5SSZ5	uc007hzk.1	NM_001083587	Tns3	tensin-3
11	8554275	8554537	4	262	11	8445695	8564538	-	NV	uc007hzl.1	AK052680	Tns3	Mus musculus 0 day neonate kidney cDNA, RIKEN full-length enriched library, clone:D630022K11 product:hypothetical protein, full insert sequence.
11	85572283	85572450	4	167	11	85166665	85615454	+	B1AR74	uc007krp.2	BC060690	Bcas3	breast carcinoma-amplified sequence 3 homolog
11	85572283	85572450	4	167	11	85166665	85639560	+	Q0VF62	uc007krr.2	NM_001166642	Bcas3	breast carcinoma-amplified sequence 3 homolog
11	85572283	85572450	4	167	11	85166665	85639560	+	Q0VF62	uc007krs.2	NM_001166643	Bcas3	breast carcinoma-amplified sequence 3 homolog
11	85572283	85572450	4	167	11	85166665	85639560	+	Q8CCN5	uc007krq.2	NM_138681	Bcas3	breast carcinoma-amplified sequence 3 homolog
11	85572283	85572450	4	167	11	85168095	85639560	+	Q0VF62	uc007krt.2	BC118966	Bcas3	breast carcinoma-amplified sequence 3 homolog
11	85572283	85572450	4	167	11	85454205	85639560	+	B1AR78	uc007kru.2	AK011603	Bcas3	SubName: Full=Breast carcinoma amplified sequence 3; Flags: Fragment;
11	85605450	85605601	2	151	11	85166665	85615454	+	B1AR74	uc007krp.2	BC060690	Bcas3	breast carcinoma-amplified sequence 3 homolog
11	85605450	85605601	2	151	11	85166665	85639560	+	Q0VF62	uc007krr.2	NM_001166642	Bcas3	breast carcinoma-amplified sequence 3 homolog
11	85605450	85605601	2	151	11	85166665	85639560	+	Q0VF62	uc007krs.2	NM_001166643	Bcas3	breast carcinoma-amplified sequence 3 homolog
11	85605450	85605601	2	151	11	85166665	85639560	+	Q8CCN5	uc007krq.2	NM_138681	Bcas3	breast carcinoma-amplified sequence 3 homolog
11	85605450	85605601	2	151	11	85168095	85639560	+	Q0VF62	uc007krt.2	BC118966	Bcas3	breast carcinoma-amplified sequence 3 homolog
11	85605450	85605601	2	151	11	85454205	85639560	+	B1AR78	uc007kru.2	AK011603	Bcas3	SubName: Full=Breast carcinoma amplified sequence 3; Flags: Fragment;
11	85605450	85605601	2	151	11	85605161	85645725	-	NV	uc007krx.1	AK085522	AK085522	Mus musculus 10 days embryo whole body cDNA, RIKEN full-length enriched library, clone:2610027K06 product:unclassifiable, full insert sequence.
11	85607486	85607720	2	234	11	85166665	85615454	+	B1AR74	uc007krp.2	BC060690	Bcas3	breast carcinoma-amplified sequence 3 homolog
11	85607486	85607720	2	234	11	85166665	85639560	+	Q0VF62	uc007krr.2	NM_001166642	Bcas3	breast carcinoma-amplified sequence 3 homolog
11	85607486	85607720	2	234	11	85166665	85639560	+	Q0VF62	uc007krs.2	NM_001166643	Bcas3	breast carcinoma-amplified sequence 3 homolog
11	85607486	85607720	2	234	11	85166665	85639560	+	Q8CCN5	uc007krq.2	NM_138681	Bcas3	breast carcinoma-amplified sequence 3 homolog
11	85607486	85607720	2	234	11	85168095	85639560	+	Q0VF62	uc007krt.2	BC118966	Bcas3	breast carcinoma-amplified sequence 3 homolog
11	85607486	85607720	2	234	11	85454205	85639560	+	B1AR78	uc007kru.2	AK011603	Bcas3	SubName: Full=Breast carcinoma amplified sequence 3; Flags: Fragment;
11	85607486	85607720	2	234	11	85605161	85645725	-	NV	uc007krx.1	AK085522	AK085522	Mus musculus 10 days embryo whole body cDNA, RIKEN full-length enriched library, clone:2610027K06 product:unclassifiable, full insert sequence.
11	85613485	85613578	2	93	11	85166665	85615454	+	B1AR74	uc007krp.2	BC060690	Bcas3	breast carcinoma-amplified sequence 3 homolog
11	85613485	85613578	2	93	11	85166665	85639560	+	Q0VF62	uc007krr.2	NM_001166642	Bcas3	breast carcinoma-amplified sequence 3 homolog
11	85613485	85613578	2	93	11	85166665	85639560	+	Q0VF62	uc007krs.2	NM_001166643	Bcas3	breast carcinoma-amplified sequence 3 homolog
11	85613485	85613578	2	93	11	85166665	85639560	+	Q8CCN5	uc007krq.2	NM_138681	Bcas3	breast carcinoma-amplified sequence 3 homolog
11	85613485	85613578	2	93	11	85168095	85639560	+	Q0VF62	uc007krt.2	BC118966	Bcas3	breast carcinoma-amplified sequence 3 homolog
11	85613485	85613578	2	93	11	85454205	85639560	+	B1AR78	uc007kru.2	AK011603	Bcas3	SubName: Full=Breast carcinoma amplified sequence 3; Flags: Fragment;
11	85613485	85613578	2	93	11	85605161	85645725	-	NV	uc007krx.1	AK085522	AK085522	Mus musculus 10 days embryo whole body cDNA, RIKEN full-length enriched library, clone:2610027K06 product:unclassifiable, full insert sequence.
11	85613485	85613578	2	93	11	85609290	85645725	-	NV	uc007kry.1	AK011568	AK011568	Mus musculus 10 days embryo whole body cDNA, RIKEN full-length enriched library, clone:2610027K06 product:unclassifiable, full insert sequence.
11	85615298	85615346	2	48	11	85166665	85615454	+	B1AR74	uc007krp.2	BC060690	Bcas3	breast carcinoma-amplified sequence 3 homolog
11	85615298	85615346	2	48	11	85166665	85639560	+	Q0VF62	uc007krr.2	NM_001166642	Bcas3	breast carcinoma-amplified sequence 3 homolog
11	85615298	85615346	2	48	11	85166665	85639560	+	Q0VF62	uc007krs.2	NM_001166643	Bcas3	breast carcinoma-amplified sequence 3 homolog
11	85615298	85615346	2	48	11	85166665	85639560	+	Q8CCN5	uc007krq.2	NM_138681	Bcas3	breast carcinoma-amplified sequence 3 homolog
11	85615298	85615346	2	48	11	85168095	85639560	+	Q0VF62	uc007krt.2	BC118966	Bcas3	breast carcinoma-amplified sequence 3 homolog
11	85615298	85615346	2	48	11	85454205	85639560	+	B1AR78	uc007kru.2	AK011603	Bcas3	SubName: Full=Breast carcinoma amplified sequence 3; Flags: Fragment;
11	85615298	85615346	2	48	11	85605161	85645725	-	NV	uc007krx.1	AK085522	AK085522	Mus musculus 10 days embryo whole body cDNA, RIKEN full-length enriched library, clone:2610027K06 product:unclassifiable, full insert sequence.
11	85615298	85615346	2	48	11	85609290	85645725	-	NV	uc007kry.1	AK011568	AK011568	Mus musculus 10 days embryo whole body cDNA, RIKEN full-length enriched library, clone:2610027K06 product:unclassifiable, full insert sequence.
11	85615298	85615346	2	48	11	85615286	85639560	+	NV	uc007krz.2	AK217141	Bcas3	Mus musculus 10 days embryo whole body cDNA, RIKEN full-length enriched library, clone:2610028P08 product:inferred: Mus musculus K20D4 (K20D4) mRNA, complete cds, full insert sequence.
11	85624100	85624316	3	216	11	85166665	85639560	+	Q0VF62	uc007krr.2	NM_001166642	Bcas3	breast carcinoma-amplified sequence 3 homolog
11	85624100	85624316	3	216	11	85166665	85639560	+	Q0VF62	uc007krs.2	NM_001166643	Bcas3	breast carcinoma-amplified sequence 3 homolog
11	85624100	85624316	3	216	11	85166665	85639560	+	Q8CCN5	uc007krq.2	NM_138681	Bcas3	breast carcinoma-amplified sequence 3 homolog
11	85624100	85624316	3	216	11	85168095	85639560	+	Q0VF62	uc007krt.2	BC118966	Bcas3	breast carcinoma-amplified sequence 3 homolog
11	85624100	85624316	3	216	11	85454205	85639560	+	B1AR78	uc007kru.2	AK011603	Bcas3	SubName: Full=Breast carcinoma amplified sequence 3; Flags: Fragment;
11	85624100	85624316	3	216	11	85605161	85645725	-	NV	uc007krx.1	AK085522	AK085522	Mus musculus 10 days embryo whole body cDNA, RIKEN full-length enriched library, clone:2610027K06 product:unclassifiable, full insert sequence.
11	85624100	85624316	3	216	11	85609290	85645725	-	NV	uc007kry.1	AK011568	AK011568	Mus musculus 10 days embryo whole body cDNA, RIKEN full-length enriched library, clone:2610027K06 product:unclassifiable, full insert sequence.
11	85624100	85624316	3	216	11	85615286	85639560	+	NV	uc007krz.2	AK217141	Bcas3	Mus musculus 10 days embryo whole body cDNA, RIKEN full-length enriched library, clone:2610028P08 product:inferred: Mus musculus K20D4 (K20D4) mRNA, complete cds, full insert sequence.
11	8563715	8564343	4	628	11	8331654	8564538	-	Q5SSZ5	uc007hzk.1	NM_001083587	Tns3	tensin-3
11	8563715	8564343	4	628	11	8445695	8564538	-	NV	uc007hzl.1	AK052680	Tns3	Mus musculus 0 day neonate kidney cDNA, RIKEN full-length enriched library, clone:D630022K11 product:hypothetical protein, full insert sequence.
11	85641048	85641174	4	126	11	85605161	85645725	-	NV	uc007krx.1	AK085522	AK085522	Mus musculus 10 days embryo whole body cDNA, RIKEN full-length enriched library, clone:2610027K06 product:unclassifiable, full insert sequence.
11	85641048	85641174	4	126	11	85609290	85645725	-	NV	uc007kry.1	AK011568	AK011568	Mus musculus 10 days embryo whole body cDNA, RIKEN full-length enriched library, clone:2610027K06 product:unclassifiable, full insert sequence.
11	85642706	85648296	49	3019	11	85605161	85645725	-	NV	uc007krx.1	AK085522	AK085522	Mus musculus 10 days embryo whole body cDNA, RIKEN full-length enriched library, clone:2610027K06 product:unclassifiable, full insert sequence.
11	85642706	85648296	49	3019	11	85609290	85645725	-	NV	uc007kry.1	AK011568	AK011568	Mus musculus 10 days embryo whole body cDNA, RIKEN full-length enriched library, clone:2610027K06 product:unclassifiable, full insert sequence.
11	85642706	85648296	49	2180	11	85646116	85655450	+	Q5SSP7	uc007ksb.1	NM_009324	Tbx2	T-box transcription factor TBX2
11	85650308	85652003	32	1695	11	85646116	85655450	+	Q5SSP7	uc007ksb.1	NM_009324	Tbx2	T-box transcription factor TBX2
11	85654241	85654546	9	305	11	85646116	85655450	+	Q5SSP7	uc007ksb.1	NM_009324	Tbx2	T-box transcription factor TBX2
11	85702188	85704842	22	1278	11	85703564	85729599	+	B1AQT9	uc007ksc.2	NM_011536	Tbx4	T-box transcription factor TBX4 isoform a
11	85708606	85708865	7	259	11	85703564	85729599	+	B1AQT9	uc007ksc.2	NM_011536	Tbx4	T-box transcription factor TBX4 isoform a
11	85712185	85712223	2	38	11	85703564	85729599	+	B1AQT9	uc007ksc.2	NM_011536	Tbx4	T-box transcription factor TBX4 isoform a
11	85712185	85712223	2	38	11	85710266	85729599	+	Q8BSY3	uc007ksd.2	NM_172798	Tbx4	T-box transcription factor TBX4 isoform b
11	85721609	85721692	5	83	11	85703564	85729599	+	B1AQT9	uc007ksc.2	NM_011536	Tbx4	T-box transcription factor TBX4 isoform a
11	85721609	85721692	5	83	11	85710266	85729599	+	Q8BSY3	uc007ksd.2	NM_172798	Tbx4	T-box transcription factor TBX4 isoform b
11	85728990	85729090	3	100	11	85703564	85729599	+	B1AQT9	uc007ksc.2	NM_011536	Tbx4	T-box transcription factor TBX4 isoform a
11	85728990	85729090	3	100	11	85710266	85729599	+	Q8BSY3	uc007ksd.2	NM_172798	Tbx4	T-box transcription factor TBX4 isoform b
11	85829752	85829768	2	16	11	85816159	85837852	-	NV	uc007kse.1	AK135737	AK135737	Mus musculus in vitro fertilized eggs cDNA, RIKEN full-length enriched library, clone:7420409C10 product:unclassifiable, full insert sequence.
11	85914716	85914907	5	191	11	85871637	86014695	-	Q5SXJ3	uc007ksf.2	NM_178309	Brip1	Fanconi anemia group J protein homolog
11	85914716	85914907	5	191	11	85878279	86014695	-	Q5SXJ3	uc011ybr.1	AK169823	Brip1	Fanconi anemia group J protein homolog
11	86014595	86015185	2	100	11	85871637	86014695	-	Q5SXJ3	uc007ksf.2	NM_178309	Brip1	Fanconi anemia group J protein homolog
11	86014595	86015185	2	100	11	85878279	86014695	-	Q5SXJ3	uc011ybr.1	AK169823	Brip1	Fanconi anemia group J protein homolog
11	86014595	86015185	2	314	11	86014871	86024191	+	Q6NXM5	uc007ksg.1	AK052488	4632419I22Rik	SubName: Full=4632419I22Rik protein;
11	86014595	86015185	2	314	11	86014871	86117945	+	NV	uc007ksh.1	AK014588	4632419I22Rik	Mus musculus 0 day neonate skin cDNA, RIKEN full-length enriched library, clone:4632419I22 product:unclassifiable, full insert sequence.
11	86299681	86299840	6	159	11	86298158	86312509	+	Q9DCN7	uc007ksl.1	NM_029788	Rnft1	RING finger and transmembrane domain-containing
11	86299681	86299840	6	159	11	86298171	86312509	+	Q9DCN7	uc007ksm.1	AK171077	Rnft1	RING finger and transmembrane domain-containing
11	86316256	86316291	2	35	11	86312512	86358309	-	Q5SWG1	uc007ksn.2	NM_001114334	Rps6kb1	ribosomal protein S6 kinase beta-1 isoform 1
11	86358899	86358940	2	41	11	86358492	86380862	+	Q5SWF8	uc007kss.1	NM_001199047	Tubd1	tubulin delta chain isoform 2
11	86358899	86358940	2	41	11	86358492	86380862	+	Q5SWF8	uc007ksu.2	NM_019756	Tubd1	tubulin delta chain isoform 2
11	86358899	86358940	2	41	11	86358492	86380862	+	Q8CDD3	uc007ksr.1	NM_001199045	Tubd1	tubulin delta chain isoform 1
11	86358899	86358940	2	41	11	86358492	86380862	+	Q8CDD3	uc007kst.2	NM_001199046	Tubd1	tubulin delta chain isoform 1
11	86399938	86400091	4	153	11	86397366	86497324	-	Q99KU0	uc007ksv.1	NM_029478	Tmem49	transmembrane protein 49
11	86407839	86407969	2	130	11	86397366	86497324	-	Q99KU0	uc007ksv.1	NM_029478	Tmem49	transmembrane protein 49
11	86496234	86497217	5	983	11	86397366	86497324	-	Q99KU0	uc007ksv.1	NM_029478	Tmem49	transmembrane protein 49
11	86496234	86497217	5	983	11	86420573	86497324	-	Q99KU0	uc007ksw.1	AK016312	Tmem49	transmembrane protein 49
11	86511584	86511656	2	72	11	86508154	86543886	-	Q5SXR6	uc011ybt.1	BC035544	Cltc	clathrin heavy chain 1
11	86511584	86511656	2	72	11	86508154	86570994	-	Q68FD5	uc007kta.1	NM_001003908	Cltc	clathrin heavy chain 1
11	86768325	86768758	5	433	11	86749926	86807264	-	NP_001005341	uc007ktd.1	NM_001005341	Ypel2	protein yippee-like 2
11	86772892	86772919	2	27	11	86749926	86807264	-	NP_001005341	uc007ktd.1	NM_001005341	Ypel2	protein yippee-like 2
11	86781466	86781647	2	181	11	86749926	86807264	-	NP_001005341	uc007ktd.1	NM_001005341	Ypel2	protein yippee-like 2
11	86787213	86787308	2	95	11	86749926	86807264	-	NP_001005341	uc007ktd.1	NM_001005341	Ypel2	protein yippee-like 2
11	86805653	86805703	2	50	11	86749926	86807264	-	NP_001005341	uc007ktd.1	NM_001005341	Ypel2	protein yippee-like 2
11	86899756	86899920	5	164	11	86891233	86900279	-	Q8VE18	uc007ktg.1	NM_024262	1200011M11Rik	protein SMG8
11	86899756	86899920	5	164	11	86891233	86900279	-	Q8VE18	uc011ybu.1	BC002247	Smg8	RecName: Full=Protein SMG8; AltName: Full=Protein smg-8 homolog;
11	87054154	87054333	3	179	11	87040407	87172496	-	B2KGP3	uc007kto.1	NM_177167	Ppm1e	protein phosphatase 1E
11	87077809	87077848	2	39	11	87040407	87172496	-	B2KGP3	uc007kto.1	NM_177167	Ppm1e	protein phosphatase 1E
11	87089320	87089339	2	19	11	87040407	87172496	-	B2KGP3	uc007kto.1	NM_177167	Ppm1e	protein phosphatase 1E
11	87122247	87122408	3	161	11	87040407	87172496	-	B2KGP3	uc007kto.1	NM_177167	Ppm1e	protein phosphatase 1E
11	87163754	87163838	5	84	11	87040407	87172496	-	B2KGP3	uc007kto.1	NM_177167	Ppm1e	protein phosphatase 1E
11	87218637	87218884	4	247	11	87218566	87369325	+	B2KGL0	uc007ktr.2	NM_031386	Tex14	testis-expressed protein 14 isoform b
11	87229660	87229709	2	49	11	87218566	87369325	+	B2KGL0	uc007ktr.2	NM_031386	Tex14	testis-expressed protein 14 isoform b
11	87312911	87313071	3	160	11	87218566	87369325	+	B2KGL0	uc007ktr.2	NM_031386	Tex14	testis-expressed protein 14 isoform b
11	87312911	87313071	3	160	11	87241092	87369325	+	NP_001186222	uc011yby.1	NM_001199293	Tex14	testis-expressed protein 14 isoform a
11	87402311	87404711	8	1730	11	87391923	87404041	+	P28661-5	uc007ktu.1	AK133933	2019-09-04	RecName: Full=Septin-4; AltName: Full=Brain protein H5; AltName: Full=Peanut-like protein 2;
11	87402311	87404711	8	1730	11	87394632	87404041	+	P28661	uc007ktw.1	NM_011129	2019-09-04	septin-4
11	87402311	87404711	8	1730	11	87394632	87404041	+	P28661-3	uc007ktx.1	BC055101	2019-09-04	RecName: Full=Septin-4; AltName: Full=Brain protein H5; AltName: Full=Peanut-like protein 2;
11	87402311	87404711	8	1730	11	87394632	87404041	+	P28661-4	uc007kty.1	AB078010	2019-09-04	septin-4
11	87406287	87406705	2	418	11	87405718	87429798	+	B2KGH1	uc007ktz.1	NM_133215	Mtmr4	myotubularin-related protein 4
11	87406287	87406705	2	418	11	87405718	87429798	+	B2KGH2	uc007kua.1	BC058364	Mtmr4	myotubularin-related protein 4
11	87406287	87406705	2	226	11	87406479	87429798	+	B2KGH1	uc007kub.1	AK146641	Mtmr4	myotubularin-related protein 4
11	87412222	87413190	2	968	11	87405718	87429798	+	B2KGH1	uc007ktz.1	NM_133215	Mtmr4	myotubularin-related protein 4
11	87412222	87413190	2	968	11	87405718	87429798	+	B2KGH2	uc007kua.1	BC058364	Mtmr4	myotubularin-related protein 4
11	87412222	87413190	2	968	11	87406479	87429798	+	B2KGH1	uc007kub.1	AK146641	Mtmr4	myotubularin-related protein 4
11	87416900	87416947	2	47	11	87405718	87429798	+	B2KGH1	uc007ktz.1	NM_133215	Mtmr4	myotubularin-related protein 4
11	87416900	87416947	2	47	11	87405718	87429798	+	B2KGH2	uc007kua.1	BC058364	Mtmr4	myotubularin-related protein 4
11	87416900	87416947	2	47	11	87406479	87429798	+	B2KGH1	uc007kub.1	AK146641	Mtmr4	myotubularin-related protein 4
11	87430405	87431154	18	489	11	87430665	87473044	+	Q5ND04	uc007kuc.1	NM_001045527	Hsf5	heat shock factor protein 5
11	87452795	87453137	14	342	11	87430665	87473044	+	Q5ND04	uc007kuc.1	NM_001045527	Hsf5	heat shock factor protein 5
11	87471357	87471452	6	95	11	87430665	87473044	+	Q5ND04	uc007kuc.1	NM_001045527	Hsf5	heat shock factor protein 5
11	87542964	87543077	6	113	11	87476223	87543436	+	A7M7R3	uc007kud.1	AK153638	Rnf43	RING finger protein 43 precursor
11	87542964	87543077	6	113	11	87476588	87549041	+	Q5NCP0	uc007kue.2	NM_172448	Rnf43	RING finger protein 43 precursor
11	87542964	87543077	6	113	11	87540673	87544030	+	NV	uc007kui.1	AK032782	Rnf43	Mus musculus 10 days neonate skin cDNA, RIKEN full-length enriched library, clone:4732452J19 product:hypothetical Serine-rich region/Histidine-rich region/RING finger containing protein, full insert sequence.
11	87544603	87545697	5	1094	11	87476588	87549041	+	Q5NCP0	uc007kue.2	NM_172448	Rnf43	RING finger protein 43 precursor
11	87570737	87570854	2	32	11	87569078	87570769	+	NV	uc007kul.1	AK020764	AK020764	Mus musculus 0 day neonate thymus cDNA, RIKEN full-length enriched library, clone:A430104N18 product:unclassifiable, full insert sequence.
11	87576981	87578279	5	1298	11	87574042	87599430	+	Q7TNF8	uc007kum.2	NM_172449	Bzrap1	peripheral-type benzodiazepine
11	87588564	87588628	2	64	11	87574042	87599430	+	Q7TNF8	uc007kum.2	NM_172449	Bzrap1	peripheral-type benzodiazepine
11	87591587	87591630	2	43	11	87574042	87599430	+	Q7TNF8	uc007kum.2	NM_172449	Bzrap1	peripheral-type benzodiazepine
11	87591587	87591630	2	43	11	87589632	87594455	+	Q5XJV9	uc007kun.1	BC083181	Bzrap1	SubName: Full=Bzrap1 protein; Flags: Fragment;
11	87591587	87591630	2	43	11	87589926	87599430	+	Q5NCP4	uc007kuo.2	BC055691	Bzrap1	SubName: Full=Benzodiazapine receptor associated protein 1; Flags: Fragment;
11	87591587	87591630	2	43	11	87590594	87599430	+	Q7TNF8-3	uc007kup.2	AK051895	Bzrap1	peripheral-type benzodiazepine
11	87591587	87591630	2	43	11	87591268	87599430	+	Q7TNF8-3	uc011ycb.1	BC066146	Bzrap1	RecName: Full=Peripheral-type benzodiazepine receptor-associated protein 1; Short=PRAX-1; AltName: Full=Peripheral benzodiazepine receptor-interacting protein; Short=PBR-IP; AltName: Full=RIMS-binding protein 1; Short=RIM-BP1;
11	87592694	87592774	2	80	11	87574042	87599430	+	Q7TNF8	uc007kum.2	NM_172449	Bzrap1	peripheral-type benzodiazepine
11	87592694	87592774	2	80	11	87589632	87594455	+	Q5XJV9	uc007kun.1	BC083181	Bzrap1	SubName: Full=Bzrap1 protein; Flags: Fragment;
11	87592694	87592774	2	80	11	87589926	87599430	+	Q5NCP4	uc007kuo.2	BC055691	Bzrap1	SubName: Full=Benzodiazapine receptor associated protein 1; Flags: Fragment;
11	87592694	87592774	2	80	11	87590594	87599430	+	Q7TNF8-3	uc007kup.2	AK051895	Bzrap1	peripheral-type benzodiazepine
11	87592694	87592774	2	80	11	87591268	87599430	+	Q7TNF8-3	uc011ycb.1	BC066146	Bzrap1	RecName: Full=Peripheral-type benzodiazepine receptor-associated protein 1; Short=PRAX-1; AltName: Full=Peripheral benzodiazepine receptor-interacting protein; Short=PBR-IP; AltName: Full=RIMS-binding protein 1; Short=RIM-BP1;
11	87592694	87592774	2	80	11	87592294	87595295	+	Q5NCP4	uc007kuq.1	AK122329	Bzrap1	SubName: Full=Benzodiazapine receptor associated protein 1; Flags: Fragment;
11	87610890	87611124	6	234	11	87607285	87617914	+	Q5NCP1	uc011ycc.1	NM_010824	Mpo	myeloperoxidase precursor
11	87613456	87615172	5	1716	11	87607285	87617914	+	Q5NCP1	uc011ycc.1	NM_010824	Mpo	myeloperoxidase precursor
11	87627810	87627900	3	90	11	87619929	87639616	-	Q5SW46	uc007kus.2	NM_080420	Lpo	lactoperoxidase
11	87633848	87634735	3	887	11	87619929	87639616	-	Q5SW46	uc007kus.2	NM_080420	Lpo	lactoperoxidase
11	87671481	87672140	4	659	11	87666726	87672815	+	Q284W0	uc007kut.1	AK170482	Mks1	Meckel syndrome type 1 protein homolog
11	87671481	87672140	4	659	11	87666726	87677181	+	Q284W0	uc007kuu.1	NM_001039684	Mks1	Meckel syndrome type 1 protein homolog
11	87671481	87672140	4	659	11	87667166	87672815	+	Q3UUM5	uc007kuv.1	AK138267	Mks1	Meckel syndrome type 1 protein homolog
11	87676327	87676462	4	135	11	87666726	87677181	+	Q284W0	uc007kuu.1	NM_001039684	Mks1	Meckel syndrome type 1 protein homolog
11	87681835	87681858	2	23	11	87677499	87689038	-	Q5SW51	uc007kuw.1	NM_007946	Epx	eosinophil peroxidase precursor
11	87681858	87682071	2	213	11	87677499	87689038	-	Q5SW51	uc007kuw.1	NM_007946	Epx	eosinophil peroxidase precursor
11	87686175	87686363	10	188	11	87677499	87689038	-	Q5SW51	uc007kuw.1	NM_007946	Epx	eosinophil peroxidase precursor
11	87801656	87801870	5	214	11	87793026	87811800	-	NP_001161943	uc007kvb.2	NM_001168471	Dynll2	dynein light chain 2, cytoplasmic
11	87882710	87882730	2	20	11	87881842	87898231	+	Q5SXC4	uc007kvf.1	NM_016686	Vezf1	vascular endothelial zinc finger 1
11	87887096	87887172	2	76	11	87881842	87898231	+	Q5SXC4	uc007kvf.1	NM_016686	Vezf1	vascular endothelial zinc finger 1
11	87925673	87925764	3	91	11	87912647	87998857	+	Q5SXC2	uc007kvg.2	BC025434	Cuedc1	CUE domain-containing protein 1 isoform 1
11	87925673	87925764	3	91	11	87912647	88007642	+	Q5SXC2	uc007kvh.2	NM_198013	Cuedc1	CUE domain-containing protein 1 isoform 1
11	87927135	87928131	4	996	11	87912647	87998857	+	Q5SXC2	uc007kvg.2	BC025434	Cuedc1	CUE domain-containing protein 1 isoform 1
11	87927135	87928131	4	996	11	87912647	88007642	+	Q5SXC2	uc007kvh.2	NM_198013	Cuedc1	CUE domain-containing protein 1 isoform 1
11	87937100	87937103	2	3	11	87912647	87998857	+	Q5SXC2	uc007kvg.2	BC025434	Cuedc1	CUE domain-containing protein 1 isoform 1
11	87937100	87937103	2	3	11	87912647	88007642	+	Q5SXC2	uc007kvh.2	NM_198013	Cuedc1	CUE domain-containing protein 1 isoform 1
11	87952834	87953134	11	300	11	87912647	87998857	+	Q5SXC2	uc007kvg.2	BC025434	Cuedc1	CUE domain-containing protein 1 isoform 1
11	87952834	87953134	11	300	11	87912647	88007642	+	Q5SXC2	uc007kvh.2	NM_198013	Cuedc1	CUE domain-containing protein 1 isoform 1
11	87956974	87956997	2	23	11	87912647	87998857	+	Q5SXC2	uc007kvg.2	BC025434	Cuedc1	CUE domain-containing protein 1 isoform 1
11	87956974	87956997	2	23	11	87912647	88007642	+	Q5SXC2	uc007kvh.2	NM_198013	Cuedc1	CUE domain-containing protein 1 isoform 1
11	87962533	87962670	5	137	11	87912647	87998857	+	Q5SXC2	uc007kvg.2	BC025434	Cuedc1	CUE domain-containing protein 1 isoform 1
11	87962533	87962670	5	137	11	87912647	88007642	+	Q5SXC2	uc007kvh.2	NM_198013	Cuedc1	CUE domain-containing protein 1 isoform 1
11	87976517	87976718	2	201	11	87912647	87998857	+	Q5SXC2	uc007kvg.2	BC025434	Cuedc1	CUE domain-containing protein 1 isoform 1
11	87976517	87976718	2	201	11	87912647	88007642	+	Q5SXC2	uc007kvh.2	NM_198013	Cuedc1	CUE domain-containing protein 1 isoform 1
11	87976517	87976718	2	201	11	87975762	88007642	+	NV	uc011ycf.1	AK049250	Cuedc1	Mus musculus ES cells cDNA, RIKEN full-length enriched library, clone:C330016O16 product:weakly similar to BAW [Fugu rubripes], full insert sequence.
11	87979489	87979673	3	184	11	87912647	87998857	+	Q5SXC2	uc007kvg.2	BC025434	Cuedc1	CUE domain-containing protein 1 isoform 1
11	87979489	87979673	3	184	11	87912647	88007642	+	Q5SXC2	uc007kvh.2	NM_198013	Cuedc1	CUE domain-containing protein 1 isoform 1
11	87979489	87979673	3	184	11	87975762	88007642	+	NV	uc011ycf.1	AK049250	Cuedc1	Mus musculus ES cells cDNA, RIKEN full-length enriched library, clone:C330016O16 product:weakly similar to BAW [Fugu rubripes], full insert sequence.
11	87983150	87983673	32	523	11	87912647	87998857	+	Q5SXC2	uc007kvg.2	BC025434	Cuedc1	CUE domain-containing protein 1 isoform 1
11	87983150	87983673	32	523	11	87912647	88007642	+	Q5SXC2	uc007kvh.2	NM_198013	Cuedc1	CUE domain-containing protein 1 isoform 1
11	87983150	87983673	32	523	11	87975762	88007642	+	NV	uc011ycf.1	AK049250	Cuedc1	Mus musculus ES cells cDNA, RIKEN full-length enriched library, clone:C330016O16 product:weakly similar to BAW [Fugu rubripes], full insert sequence.
11	87983150	87983673	32	523	11	87983066	88007642	+	NP_001165570	uc011ycg.1	NM_001172099	Cuedc1	CUE domain-containing protein 1 isoform 2
11	87994190	87994306	4	116	11	87912647	87998857	+	Q5SXC2	uc007kvg.2	BC025434	Cuedc1	CUE domain-containing protein 1 isoform 1
11	87994190	87994306	4	116	11	87912647	88007642	+	Q5SXC2	uc007kvh.2	NM_198013	Cuedc1	CUE domain-containing protein 1 isoform 1
11	87994190	87994306	4	116	11	87975762	88007642	+	NV	uc011ycf.1	AK049250	Cuedc1	Mus musculus ES cells cDNA, RIKEN full-length enriched library, clone:C330016O16 product:weakly similar to BAW [Fugu rubripes], full insert sequence.
11	87994190	87994306	4	116	11	87983066	88007642	+	NP_001165570	uc011ycg.1	NM_001172099	Cuedc1	CUE domain-containing protein 1 isoform 2
11	87996001	87996954	6	953	11	87912647	87998857	+	Q5SXC2	uc007kvg.2	BC025434	Cuedc1	CUE domain-containing protein 1 isoform 1
11	87996001	87996954	6	953	11	87912647	88007642	+	Q5SXC2	uc007kvh.2	NM_198013	Cuedc1	CUE domain-containing protein 1 isoform 1
11	87996001	87996954	6	953	11	87975762	88007642	+	NV	uc011ycf.1	AK049250	Cuedc1	Mus musculus ES cells cDNA, RIKEN full-length enriched library, clone:C330016O16 product:weakly similar to BAW [Fugu rubripes], full insert sequence.
11	87996001	87996954	6	953	11	87983066	88007642	+	NP_001165570	uc011ycg.1	NM_001172099	Cuedc1	CUE domain-containing protein 1 isoform 2
11	87998195	87998219	2	24	11	87912647	87998857	+	Q5SXC2	uc007kvg.2	BC025434	Cuedc1	CUE domain-containing protein 1 isoform 1
11	87998195	87998219	2	24	11	87912647	88007642	+	Q5SXC2	uc007kvh.2	NM_198013	Cuedc1	CUE domain-containing protein 1 isoform 1
11	87998195	87998219	2	24	11	87975762	88007642	+	NV	uc011ycf.1	AK049250	Cuedc1	Mus musculus ES cells cDNA, RIKEN full-length enriched library, clone:C330016O16 product:weakly similar to BAW [Fugu rubripes], full insert sequence.
11	87998195	87998219	2	24	11	87983066	88007642	+	NP_001165570	uc011ycg.1	NM_001172099	Cuedc1	CUE domain-containing protein 1 isoform 2
11	88006780	88007505	34	725	11	87912647	88007642	+	Q5SXC2	uc007kvh.2	NM_198013	Cuedc1	CUE domain-containing protein 1 isoform 1
11	88006780	88007505	34	725	11	87975762	88007642	+	NV	uc011ycf.1	AK049250	Cuedc1	Mus musculus ES cells cDNA, RIKEN full-length enriched library, clone:C330016O16 product:weakly similar to BAW [Fugu rubripes], full insert sequence.
11	88006780	88007505	34	725	11	87983066	88007642	+	NP_001165570	uc011ycg.1	NM_001172099	Cuedc1	CUE domain-containing protein 1 isoform 2
11	88160116	88160126	2	10	11	88152883	88180423	-	NV	uc007kvk.1	AK007122	msi2	Mus musculus msi2 mRNA for RNA-binding protein Musashi2-S, complete cds.
11	88160116	88160126	2	10	11	88152883	88579581	-	Q2M2Q8	uc007kvm.2	BC111809	Msi2	RNA-binding protein Musashi homolog 2
11	88160116	88160126	2	10	11	88152883	88579581	-	Q3TE41	uc007kvl.2	NM_054043	Msi2	RNA-binding protein Musashi homolog 2
11	88162351	88162385	3	34	11	88152883	88180423	-	NV	uc007kvk.1	AK007122	msi2	Mus musculus msi2 mRNA for RNA-binding protein Musashi2-S, complete cds.
11	88162351	88162385	3	34	11	88152883	88579581	-	Q2M2Q8	uc007kvm.2	BC111809	Msi2	RNA-binding protein Musashi homolog 2
11	88162351	88162385	3	34	11	88152883	88579581	-	Q3TE41	uc007kvl.2	NM_054043	Msi2	RNA-binding protein Musashi homolog 2
11	88169730	88170351	3	621	11	88152883	88180423	-	NV	uc007kvk.1	AK007122	msi2	Mus musculus msi2 mRNA for RNA-binding protein Musashi2-S, complete cds.
11	88169730	88170351	3	621	11	88152883	88579581	-	Q2M2Q8	uc007kvm.2	BC111809	Msi2	RNA-binding protein Musashi homolog 2
11	88169730	88170351	3	621	11	88152883	88579581	-	Q3TE41	uc007kvl.2	NM_054043	Msi2	RNA-binding protein Musashi homolog 2
11	88177246	88177473	8	227	11	88152883	88180423	-	NV	uc007kvk.1	AK007122	msi2	Mus musculus msi2 mRNA for RNA-binding protein Musashi2-S, complete cds.
11	88177246	88177473	8	227	11	88152883	88579581	-	Q2M2Q8	uc007kvm.2	BC111809	Msi2	RNA-binding protein Musashi homolog 2
11	88177246	88177473	8	227	11	88152883	88579581	-	Q3TE41	uc007kvl.2	NM_054043	Msi2	RNA-binding protein Musashi homolog 2
11	88180316	88180380	2	64	11	88152883	88180423	-	NV	uc007kvk.1	AK007122	msi2	Mus musculus msi2 mRNA for RNA-binding protein Musashi2-S, complete cds.
11	88180316	88180380	2	64	11	88152883	88579581	-	Q2M2Q8	uc007kvm.2	BC111809	Msi2	RNA-binding protein Musashi homolog 2
11	88180316	88180380	2	64	11	88152883	88579581	-	Q3TE41	uc007kvl.2	NM_054043	Msi2	RNA-binding protein Musashi homolog 2
11	88180316	88180380	2	64	11	88179016	88579581	-	Q920Q6-3	uc007kvn.2	AK051269	Msi2	RNA-binding protein Musashi homolog 2
11	88182549	88182566	3	17	11	88152883	88579581	-	Q2M2Q8	uc007kvm.2	BC111809	Msi2	RNA-binding protein Musashi homolog 2
11	88182549	88182566	3	17	11	88152883	88579581	-	Q3TE41	uc007kvl.2	NM_054043	Msi2	RNA-binding protein Musashi homolog 2
11	88182549	88182566	3	17	11	88179016	88579581	-	Q920Q6-3	uc007kvn.2	AK051269	Msi2	RNA-binding protein Musashi homolog 2
11	88187434	88187574	3	140	11	88152883	88579581	-	Q2M2Q8	uc007kvm.2	BC111809	Msi2	RNA-binding protein Musashi homolog 2
11	88187434	88187574	3	140	11	88152883	88579581	-	Q3TE41	uc007kvl.2	NM_054043	Msi2	RNA-binding protein Musashi homolog 2
11	88187434	88187574	3	140	11	88179016	88579581	-	Q920Q6-3	uc007kvn.2	AK051269	Msi2	RNA-binding protein Musashi homolog 2
11	88195015	88195971	4	956	11	88152883	88579581	-	Q2M2Q8	uc007kvm.2	BC111809	Msi2	RNA-binding protein Musashi homolog 2
11	88195015	88195971	4	956	11	88152883	88579581	-	Q3TE41	uc007kvl.2	NM_054043	Msi2	RNA-binding protein Musashi homolog 2
11	88195015	88195971	4	956	11	88179016	88579581	-	Q920Q6-3	uc007kvn.2	AK051269	Msi2	RNA-binding protein Musashi homolog 2
11	88215968	88215996	2	28	11	88152883	88579581	-	Q2M2Q8	uc007kvm.2	BC111809	Msi2	RNA-binding protein Musashi homolog 2
11	88215968	88215996	2	28	11	88152883	88579581	-	Q3TE41	uc007kvl.2	NM_054043	Msi2	RNA-binding protein Musashi homolog 2
11	88215968	88215996	2	28	11	88179016	88579581	-	Q920Q6-3	uc007kvn.2	AK051269	Msi2	RNA-binding protein Musashi homolog 2
11	88268409	88269306	6	897	11	88152883	88579581	-	Q2M2Q8	uc007kvm.2	BC111809	Msi2	RNA-binding protein Musashi homolog 2
11	88268409	88269306	6	897	11	88152883	88579581	-	Q3TE41	uc007kvl.2	NM_054043	Msi2	RNA-binding protein Musashi homolog 2
11	88268409	88269306	6	897	11	88179016	88579581	-	Q920Q6-3	uc007kvn.2	AK051269	Msi2	RNA-binding protein Musashi homolog 2
11	88281392	88281691	5	299	11	88152883	88579581	-	Q2M2Q8	uc007kvm.2	BC111809	Msi2	RNA-binding protein Musashi homolog 2
11	88281392	88281691	5	299	11	88152883	88579581	-	Q3TE41	uc007kvl.2	NM_054043	Msi2	RNA-binding protein Musashi homolog 2
11	88281392	88281691	5	299	11	88179016	88579581	-	Q920Q6-3	uc007kvn.2	AK051269	Msi2	RNA-binding protein Musashi homolog 2
11	88289653	88289762	2	109	11	88152883	88579581	-	Q2M2Q8	uc007kvm.2	BC111809	Msi2	RNA-binding protein Musashi homolog 2
11	88289653	88289762	2	109	11	88152883	88579581	-	Q3TE41	uc007kvl.2	NM_054043	Msi2	RNA-binding protein Musashi homolog 2
11	88289653	88289762	2	109	11	88179016	88579581	-	Q920Q6-3	uc007kvn.2	AK051269	Msi2	RNA-binding protein Musashi homolog 2
11	88303636	88303890	3	254	11	88152883	88579581	-	Q2M2Q8	uc007kvm.2	BC111809	Msi2	RNA-binding protein Musashi homolog 2
11	88303636	88303890	3	254	11	88152883	88579581	-	Q3TE41	uc007kvl.2	NM_054043	Msi2	RNA-binding protein Musashi homolog 2
11	88303636	88303890	3	254	11	88179016	88579581	-	Q920Q6-3	uc007kvn.2	AK051269	Msi2	RNA-binding protein Musashi homolog 2
11	88303636	88303890	3	254	11	88291465	88579581	-	Q8CD63	uc007kvo.2	AK031365	LOC100504473	RNA-binding protein Musashi homolog 2-like
11	88311524	88311789	6	265	11	88152883	88579581	-	Q2M2Q8	uc007kvm.2	BC111809	Msi2	RNA-binding protein Musashi homolog 2
11	88311524	88311789	6	265	11	88152883	88579581	-	Q3TE41	uc007kvl.2	NM_054043	Msi2	RNA-binding protein Musashi homolog 2
11	88311524	88311789	6	265	11	88179016	88579581	-	Q920Q6-3	uc007kvn.2	AK051269	Msi2	RNA-binding protein Musashi homolog 2
11	88311524	88311789	6	265	11	88291465	88579581	-	Q8CD63	uc007kvo.2	AK031365	LOC100504473	RNA-binding protein Musashi homolog 2-like
11	88321831	88321862	2	31	11	88152883	88579581	-	Q2M2Q8	uc007kvm.2	BC111809	Msi2	RNA-binding protein Musashi homolog 2
11	88321831	88321862	2	31	11	88152883	88579581	-	Q3TE41	uc007kvl.2	NM_054043	Msi2	RNA-binding protein Musashi homolog 2
11	88321831	88321862	2	31	11	88179016	88579581	-	Q920Q6-3	uc007kvn.2	AK051269	Msi2	RNA-binding protein Musashi homolog 2
11	88321831	88321862	2	31	11	88291465	88579581	-	Q8CD63	uc007kvo.2	AK031365	LOC100504473	RNA-binding protein Musashi homolog 2-like
11	88327636	88327643	2	7	11	88152883	88579581	-	Q2M2Q8	uc007kvm.2	BC111809	Msi2	RNA-binding protein Musashi homolog 2
11	88327636	88327643	2	7	11	88152883	88579581	-	Q3TE41	uc007kvl.2	NM_054043	Msi2	RNA-binding protein Musashi homolog 2
11	88327636	88327643	2	7	11	88179016	88579581	-	Q920Q6-3	uc007kvn.2	AK051269	Msi2	RNA-binding protein Musashi homolog 2
11	88327636	88327643	2	7	11	88291465	88579581	-	Q8CD63	uc007kvo.2	AK031365	LOC100504473	RNA-binding protein Musashi homolog 2-like
11	88327643	88327810	4	167	11	88152883	88579581	-	Q2M2Q8	uc007kvm.2	BC111809	Msi2	RNA-binding protein Musashi homolog 2
11	88327643	88327810	4	167	11	88152883	88579581	-	Q3TE41	uc007kvl.2	NM_054043	Msi2	RNA-binding protein Musashi homolog 2
11	88327643	88327810	4	167	11	88179016	88579581	-	Q920Q6-3	uc007kvn.2	AK051269	Msi2	RNA-binding protein Musashi homolog 2
11	88327643	88327810	4	167	11	88291465	88579581	-	Q8CD63	uc007kvo.2	AK031365	LOC100504473	RNA-binding protein Musashi homolog 2-like
11	88344133	88344273	4	140	11	88152883	88579581	-	Q2M2Q8	uc007kvm.2	BC111809	Msi2	RNA-binding protein Musashi homolog 2
11	88344133	88344273	4	140	11	88152883	88579581	-	Q3TE41	uc007kvl.2	NM_054043	Msi2	RNA-binding protein Musashi homolog 2
11	88344133	88344273	4	140	11	88179016	88579581	-	Q920Q6-3	uc007kvn.2	AK051269	Msi2	RNA-binding protein Musashi homolog 2
11	88344133	88344273	4	140	11	88291465	88579581	-	Q8CD63	uc007kvo.2	AK031365	LOC100504473	RNA-binding protein Musashi homolog 2-like
11	88347939	88348676	9	737	11	88152883	88579581	-	Q2M2Q8	uc007kvm.2	BC111809	Msi2	RNA-binding protein Musashi homolog 2
11	88347939	88348676	9	737	11	88152883	88579581	-	Q3TE41	uc007kvl.2	NM_054043	Msi2	RNA-binding protein Musashi homolog 2
11	88347939	88348676	9	737	11	88179016	88579581	-	Q920Q6-3	uc007kvn.2	AK051269	Msi2	RNA-binding protein Musashi homolog 2
11	88347939	88348676	9	737	11	88291465	88579581	-	Q8CD63	uc007kvo.2	AK031365	LOC100504473	RNA-binding protein Musashi homolog 2-like
11	88349615	88349756	2	141	11	88152883	88579581	-	Q2M2Q8	uc007kvm.2	BC111809	Msi2	RNA-binding protein Musashi homolog 2
11	88349615	88349756	2	141	11	88152883	88579581	-	Q3TE41	uc007kvl.2	NM_054043	Msi2	RNA-binding protein Musashi homolog 2
11	88349615	88349756	2	141	11	88179016	88579581	-	Q920Q6-3	uc007kvn.2	AK051269	Msi2	RNA-binding protein Musashi homolog 2
11	88349615	88349756	2	141	11	88291465	88579581	-	Q8CD63	uc007kvo.2	AK031365	LOC100504473	RNA-binding protein Musashi homolog 2-like
11	88350862	88350922	5	60	11	88152883	88579581	-	Q2M2Q8	uc007kvm.2	BC111809	Msi2	RNA-binding protein Musashi homolog 2
11	88350862	88350922	5	60	11	88152883	88579581	-	Q3TE41	uc007kvl.2	NM_054043	Msi2	RNA-binding protein Musashi homolog 2
11	88350862	88350922	5	60	11	88179016	88579581	-	Q920Q6-3	uc007kvn.2	AK051269	Msi2	RNA-binding protein Musashi homolog 2
11	88350862	88350922	5	60	11	88291465	88579581	-	Q8CD63	uc007kvo.2	AK031365	LOC100504473	RNA-binding protein Musashi homolog 2-like
11	88355246	88355428	2	182	11	88152883	88579581	-	Q2M2Q8	uc007kvm.2	BC111809	Msi2	RNA-binding protein Musashi homolog 2
11	88355246	88355428	2	182	11	88152883	88579581	-	Q3TE41	uc007kvl.2	NM_054043	Msi2	RNA-binding protein Musashi homolog 2
11	88355246	88355428	2	182	11	88179016	88579581	-	Q920Q6-3	uc007kvn.2	AK051269	Msi2	RNA-binding protein Musashi homolog 2
11	88355246	88355428	2	182	11	88291465	88579581	-	Q8CD63	uc007kvo.2	AK031365	LOC100504473	RNA-binding protein Musashi homolog 2-like
11	88389278	88389355	3	77	11	88152883	88579581	-	Q2M2Q8	uc007kvm.2	BC111809	Msi2	RNA-binding protein Musashi homolog 2
11	88389278	88389355	3	77	11	88152883	88579581	-	Q3TE41	uc007kvl.2	NM_054043	Msi2	RNA-binding protein Musashi homolog 2
11	88389278	88389355	3	77	11	88179016	88579581	-	Q920Q6-3	uc007kvn.2	AK051269	Msi2	RNA-binding protein Musashi homolog 2
11	88389278	88389355	3	77	11	88291465	88579581	-	Q8CD63	uc007kvo.2	AK031365	LOC100504473	RNA-binding protein Musashi homolog 2-like
11	88390449	88390489	2	40	11	88152883	88579581	-	Q2M2Q8	uc007kvm.2	BC111809	Msi2	RNA-binding protein Musashi homolog 2
11	88390449	88390489	2	40	11	88152883	88579581	-	Q3TE41	uc007kvl.2	NM_054043	Msi2	RNA-binding protein Musashi homolog 2
11	88390449	88390489	2	40	11	88179016	88579581	-	Q920Q6-3	uc007kvn.2	AK051269	Msi2	RNA-binding protein Musashi homolog 2
11	88390449	88390489	2	40	11	88291465	88579581	-	Q8CD63	uc007kvo.2	AK031365	LOC100504473	RNA-binding protein Musashi homolog 2-like
11	88395656	88395739	4	83	11	88152883	88579581	-	Q2M2Q8	uc007kvm.2	BC111809	Msi2	RNA-binding protein Musashi homolog 2
11	88395656	88395739	4	83	11	88152883	88579581	-	Q3TE41	uc007kvl.2	NM_054043	Msi2	RNA-binding protein Musashi homolog 2
11	88395656	88395739	4	83	11	88179016	88579581	-	Q920Q6-3	uc007kvn.2	AK051269	Msi2	RNA-binding protein Musashi homolog 2
11	88395656	88395739	4	83	11	88291465	88579581	-	Q8CD63	uc007kvo.2	AK031365	LOC100504473	RNA-binding protein Musashi homolog 2-like
11	88486116	88487095	3	979	11	88152883	88579581	-	Q2M2Q8	uc007kvm.2	BC111809	Msi2	RNA-binding protein Musashi homolog 2
11	88486116	88487095	3	979	11	88152883	88579581	-	Q3TE41	uc007kvl.2	NM_054043	Msi2	RNA-binding protein Musashi homolog 2
11	88486116	88487095	3	979	11	88179016	88579581	-	Q920Q6-3	uc007kvn.2	AK051269	Msi2	RNA-binding protein Musashi homolog 2
11	88486116	88487095	3	979	11	88291465	88579581	-	Q8CD63	uc007kvo.2	AK031365	LOC100504473	RNA-binding protein Musashi homolog 2-like
11	88488755	88488804	3	49	11	88152883	88579581	-	Q2M2Q8	uc007kvm.2	BC111809	Msi2	RNA-binding protein Musashi homolog 2
11	88488755	88488804	3	49	11	88152883	88579581	-	Q3TE41	uc007kvl.2	NM_054043	Msi2	RNA-binding protein Musashi homolog 2
11	88488755	88488804	3	49	11	88179016	88579581	-	Q920Q6-3	uc007kvn.2	AK051269	Msi2	RNA-binding protein Musashi homolog 2
11	88488755	88488804	3	49	11	88291465	88579581	-	Q8CD63	uc007kvo.2	AK031365	LOC100504473	RNA-binding protein Musashi homolog 2-like
11	88528271	88528325	2	54	11	88152883	88579581	-	Q2M2Q8	uc007kvm.2	BC111809	Msi2	RNA-binding protein Musashi homolog 2
11	88528271	88528325	2	54	11	88152883	88579581	-	Q3TE41	uc007kvl.2	NM_054043	Msi2	RNA-binding protein Musashi homolog 2
11	88528271	88528325	2	54	11	88179016	88579581	-	Q920Q6-3	uc007kvn.2	AK051269	Msi2	RNA-binding protein Musashi homolog 2
11	88528271	88528325	2	54	11	88291465	88579581	-	Q8CD63	uc007kvo.2	AK031365	LOC100504473	RNA-binding protein Musashi homolog 2-like
11	88528325	88528353	2	28	11	88152883	88579581	-	Q2M2Q8	uc007kvm.2	BC111809	Msi2	RNA-binding protein Musashi homolog 2
11	88528325	88528353	2	28	11	88152883	88579581	-	Q3TE41	uc007kvl.2	NM_054043	Msi2	RNA-binding protein Musashi homolog 2
11	88528325	88528353	2	28	11	88179016	88579581	-	Q920Q6-3	uc007kvn.2	AK051269	Msi2	RNA-binding protein Musashi homolog 2
11	88528325	88528353	2	28	11	88291465	88579581	-	Q8CD63	uc007kvo.2	AK031365	LOC100504473	RNA-binding protein Musashi homolog 2-like
11	88535369	88535400	3	31	11	88152883	88579581	-	Q2M2Q8	uc007kvm.2	BC111809	Msi2	RNA-binding protein Musashi homolog 2
11	88535369	88535400	3	31	11	88152883	88579581	-	Q3TE41	uc007kvl.2	NM_054043	Msi2	RNA-binding protein Musashi homolog 2
11	88535369	88535400	3	31	11	88179016	88579581	-	Q920Q6-3	uc007kvn.2	AK051269	Msi2	RNA-binding protein Musashi homolog 2
11	88535369	88535400	3	31	11	88291465	88579581	-	Q8CD63	uc007kvo.2	AK031365	LOC100504473	RNA-binding protein Musashi homolog 2-like
11	88547383	88547532	2	149	11	88152883	88579581	-	Q2M2Q8	uc007kvm.2	BC111809	Msi2	RNA-binding protein Musashi homolog 2
11	88547383	88547532	2	149	11	88152883	88579581	-	Q3TE41	uc007kvl.2	NM_054043	Msi2	RNA-binding protein Musashi homolog 2
11	88547383	88547532	2	149	11	88179016	88579581	-	Q920Q6-3	uc007kvn.2	AK051269	Msi2	RNA-binding protein Musashi homolog 2
11	88547383	88547532	2	149	11	88291465	88579581	-	Q8CD63	uc007kvo.2	AK031365	LOC100504473	RNA-binding protein Musashi homolog 2-like
11	88547383	88547532	2	149	11	88547267	88579581	-	B1AT13	uc007kvq.2	NM_001201341	LOC100504473	RNA-binding protein Musashi homolog 2-like
11	88547532	88547565	2	33	11	88152883	88579581	-	Q2M2Q8	uc007kvm.2	BC111809	Msi2	RNA-binding protein Musashi homolog 2
11	88547532	88547565	2	33	11	88152883	88579581	-	Q3TE41	uc007kvl.2	NM_054043	Msi2	RNA-binding protein Musashi homolog 2
11	88547532	88547565	2	33	11	88179016	88579581	-	Q920Q6-3	uc007kvn.2	AK051269	Msi2	RNA-binding protein Musashi homolog 2
11	88547532	88547565	2	33	11	88291465	88579581	-	Q8CD63	uc007kvo.2	AK031365	LOC100504473	RNA-binding protein Musashi homolog 2-like
11	88547532	88547565	2	33	11	88547267	88579581	-	B1AT13	uc007kvq.2	NM_001201341	LOC100504473	RNA-binding protein Musashi homolog 2-like
11	88548610	88550487	8	1877	11	88152883	88579581	-	Q2M2Q8	uc007kvm.2	BC111809	Msi2	RNA-binding protein Musashi homolog 2
11	88548610	88550487	8	1877	11	88152883	88579581	-	Q3TE41	uc007kvl.2	NM_054043	Msi2	RNA-binding protein Musashi homolog 2
11	88548610	88550487	8	1877	11	88179016	88579581	-	Q920Q6-3	uc007kvn.2	AK051269	Msi2	RNA-binding protein Musashi homolog 2
11	88548610	88550487	8	1877	11	88291465	88579581	-	Q8CD63	uc007kvo.2	AK031365	LOC100504473	RNA-binding protein Musashi homolog 2-like
11	88548610	88550487	8	1877	11	88547267	88579581	-	B1AT13	uc007kvq.2	NM_001201341	LOC100504473	RNA-binding protein Musashi homolog 2-like
11	88551494	88552555	8	1061	11	88152883	88579581	-	Q2M2Q8	uc007kvm.2	BC111809	Msi2	RNA-binding protein Musashi homolog 2
11	88551494	88552555	8	1061	11	88152883	88579581	-	Q3TE41	uc007kvl.2	NM_054043	Msi2	RNA-binding protein Musashi homolog 2
11	88551494	88552555	8	1061	11	88179016	88579581	-	Q920Q6-3	uc007kvn.2	AK051269	Msi2	RNA-binding protein Musashi homolog 2
11	88551494	88552555	8	1061	11	88291465	88579581	-	Q8CD63	uc007kvo.2	AK031365	LOC100504473	RNA-binding protein Musashi homolog 2-like
11	88551494	88552555	8	1061	11	88547267	88579581	-	B1AT13	uc007kvq.2	NM_001201341	LOC100504473	RNA-binding protein Musashi homolog 2-like
11	88556105	88556127	2	22	11	88152883	88579581	-	Q2M2Q8	uc007kvm.2	BC111809	Msi2	RNA-binding protein Musashi homolog 2
11	88556105	88556127	2	22	11	88152883	88579581	-	Q3TE41	uc007kvl.2	NM_054043	Msi2	RNA-binding protein Musashi homolog 2
11	88556105	88556127	2	22	11	88179016	88579581	-	Q920Q6-3	uc007kvn.2	AK051269	Msi2	RNA-binding protein Musashi homolog 2
11	88556105	88556127	2	22	11	88291465	88579581	-	Q8CD63	uc007kvo.2	AK031365	LOC100504473	RNA-binding protein Musashi homolog 2-like
11	88556105	88556127	2	22	11	88547267	88579581	-	B1AT13	uc007kvq.2	NM_001201341	LOC100504473	RNA-binding protein Musashi homolog 2-like
11	88692872	88693128	3	256	11	88692105	88712817	-	B1AR25	uc007kvu.1	NM_009648	Akap1	A-kinase anchor protein 1, mitochondrial
11	88692872	88693128	3	256	11	88692105	88712817	-	NV	uc007kvv.1	U95145	Akap1	Mus musculus adult male diencephalon cDNA, RIKEN full-length enriched library, clone:9330153C20 product:A kinase anchor protein, full insert sequence.
11	88692872	88693128	3	256	11	88692105	88725900	-	B1AR25	uc007kvw.1	NM_001042541	Akap1	A-kinase anchor protein 1, mitochondrial
11	88695668	88696660	6	992	11	88692105	88712817	-	B1AR25	uc007kvu.1	NM_009648	Akap1	A-kinase anchor protein 1, mitochondrial
11	88695668	88696660	6	992	11	88692105	88712817	-	NV	uc007kvv.1	U95145	Akap1	Mus musculus adult male diencephalon cDNA, RIKEN full-length enriched library, clone:9330153C20 product:A kinase anchor protein, full insert sequence.
11	88695668	88696660	6	992	11	88692105	88725900	-	B1AR25	uc007kvw.1	NM_001042541	Akap1	A-kinase anchor protein 1, mitochondrial
11	88700067	88700169	6	102	11	88692105	88712817	-	B1AR25	uc007kvu.1	NM_009648	Akap1	A-kinase anchor protein 1, mitochondrial
11	88700067	88700169	6	102	11	88692105	88712817	-	NV	uc007kvv.1	U95145	Akap1	Mus musculus adult male diencephalon cDNA, RIKEN full-length enriched library, clone:9330153C20 product:A kinase anchor protein, full insert sequence.
11	88700067	88700169	6	102	11	88692105	88725900	-	B1AR25	uc007kvw.1	NM_001042541	Akap1	A-kinase anchor protein 1, mitochondrial
11	88701773	88701881	4	108	11	88692105	88712817	-	B1AR25	uc007kvu.1	NM_009648	Akap1	A-kinase anchor protein 1, mitochondrial
11	88701773	88701881	4	108	11	88692105	88712817	-	NV	uc007kvv.1	U95145	Akap1	Mus musculus adult male diencephalon cDNA, RIKEN full-length enriched library, clone:9330153C20 product:A kinase anchor protein, full insert sequence.
11	88701773	88701881	4	108	11	88692105	88725900	-	B1AR25	uc007kvw.1	NM_001042541	Akap1	A-kinase anchor protein 1, mitochondrial
11	88703868	88704012	3	144	11	88692105	88712817	-	B1AR25	uc007kvu.1	NM_009648	Akap1	A-kinase anchor protein 1, mitochondrial
11	88703868	88704012	3	144	11	88692105	88712817	-	NV	uc007kvv.1	U95145	Akap1	Mus musculus adult male diencephalon cDNA, RIKEN full-length enriched library, clone:9330153C20 product:A kinase anchor protein, full insert sequence.
11	88703868	88704012	3	144	11	88692105	88725900	-	B1AR25	uc007kvw.1	NM_001042541	Akap1	A-kinase anchor protein 1, mitochondrial
11	88789075	88789355	2	280	11	88785333	88816756	-	Q3U5P4	uc011yci.1	AK153485	Scpep1	retinoid-inducible serine carboxypeptidase
11	88789075	88789355	2	280	11	88785333	88816756	-	Q9D625	uc007kvx.2	NM_029023	Scpep1	retinoid-inducible serine carboxypeptidase
11	88812061	88812389	3	328	11	88785333	88816756	-	Q3U5P4	uc011yci.1	AK153485	Scpep1	retinoid-inducible serine carboxypeptidase
11	88812061	88812389	3	328	11	88785333	88816756	-	Q9D625	uc007kvx.2	NM_029023	Scpep1	retinoid-inducible serine carboxypeptidase
11	88843040	88843251	4	211	11	88831731	88843964	+	A6PWE1	uc007kvz.1	AK167167	Coil	coilin
11	88843040	88843251	4	211	11	88835177	88852927	+	NP_057915	uc007kwa.1	NM_016706	Coil	coilin
11	88861071	88861213	6	142	11	88860716	88874985	+	Q5SU72	uc007kwb.1	BC034276	Trim25	E3 ubiquitin/ISG15 ligase TRIM25
11	88861071	88861213	6	142	11	88860716	88881607	+	Q3TU94	uc011ycm.1	AK160898	Trim25	E3 ubiquitin/ISG15 ligase TRIM25
11	88861071	88861213	6	142	11	88860716	88881607	+	Q5SU70	uc007kwc.1	NM_009546	Trim25	E3 ubiquitin/ISG15 ligase TRIM25
11	88861071	88861213	6	142	11	88860716	88881607	+	Q5SU71	uc011ycl.1	BC006908	Trim25	E3 ubiquitin/ISG15 ligase TRIM25
11	88864493	88864652	4	159	11	88860716	88874985	+	Q5SU72	uc007kwb.1	BC034276	Trim25	E3 ubiquitin/ISG15 ligase TRIM25
11	88864493	88864652	4	159	11	88860716	88881607	+	Q3TU94	uc011ycm.1	AK160898	Trim25	E3 ubiquitin/ISG15 ligase TRIM25
11	88864493	88864652	4	159	11	88860716	88881607	+	Q5SU70	uc007kwc.1	NM_009546	Trim25	E3 ubiquitin/ISG15 ligase TRIM25
11	88864493	88864652	4	159	11	88860716	88881607	+	Q5SU71	uc011ycl.1	BC006908	Trim25	E3 ubiquitin/ISG15 ligase TRIM25
11	88871071	88871102	2	31	11	88860716	88874985	+	Q5SU72	uc007kwb.1	BC034276	Trim25	E3 ubiquitin/ISG15 ligase TRIM25
11	88871071	88871102	2	31	11	88860716	88881607	+	Q3TU94	uc011ycm.1	AK160898	Trim25	E3 ubiquitin/ISG15 ligase TRIM25
11	88871071	88871102	2	31	11	88860716	88881607	+	Q5SU70	uc007kwc.1	NM_009546	Trim25	E3 ubiquitin/ISG15 ligase TRIM25
11	88871071	88871102	2	31	11	88860716	88881607	+	Q5SU71	uc011ycl.1	BC006908	Trim25	E3 ubiquitin/ISG15 ligase TRIM25
11	88874556	88874783	2	227	11	88860716	88874985	+	Q5SU72	uc007kwb.1	BC034276	Trim25	E3 ubiquitin/ISG15 ligase TRIM25
11	88874556	88874783	2	227	11	88860716	88881607	+	Q3TU94	uc011ycm.1	AK160898	Trim25	E3 ubiquitin/ISG15 ligase TRIM25
11	88874556	88874783	2	227	11	88860716	88881607	+	Q5SU70	uc007kwc.1	NM_009546	Trim25	E3 ubiquitin/ISG15 ligase TRIM25
11	88874556	88874783	2	227	11	88860716	88881607	+	Q5SU71	uc011ycl.1	BC006908	Trim25	E3 ubiquitin/ISG15 ligase TRIM25
11	88877721	88878006	4	285	11	88860716	88881607	+	Q3TU94	uc011ycm.1	AK160898	Trim25	E3 ubiquitin/ISG15 ligase TRIM25
11	88877721	88878006	4	285	11	88860716	88881607	+	Q5SU70	uc007kwc.1	NM_009546	Trim25	E3 ubiquitin/ISG15 ligase TRIM25
11	88877721	88878006	4	285	11	88860716	88881607	+	Q5SU71	uc011ycl.1	BC006908	Trim25	E3 ubiquitin/ISG15 ligase TRIM25
11	88937564	88937751	2	187	11	88935154	88954378	+	Q3V3I5	uc007kwg.1	NM_001033266	Gm525	hypothetical protein LOC217071 precursor
11	88942795	88942822	2	27	11	88935154	88954378	+	Q3V3I5	uc007kwg.1	NM_001033266	Gm525	hypothetical protein LOC217071 precursor
11	89162867	89163632	3	765	11	89161951	89163873	-	A2RTJ4	uc007kwh.2	NM_008711	Nog	noggin precursor
11	89264818	89264851	2	33	11	89251536	89280262	-	Q8CDJ6	uc007kwi.1	NM_172534	4932411E22Rik	hypothetical protein LOC214604
11	89270591	89270599	2	8	11	89251536	89280262	-	Q8CDJ6	uc007kwi.1	NM_172534	4932411E22Rik	hypothetical protein LOC214604
11	89308356	89308874	7	518	11	89282399	89399869	-	NP_001074402	uc007kwj.1	NM_001080933	Ankfn1	ankyrin repeat and fibronectin type-III
11	89339166	89339306	2	140	11	89282399	89399869	-	NP_001074402	uc007kwj.1	NM_001080933	Ankfn1	ankyrin repeat and fibronectin type-III
11	89346807	89346899	3	92	11	89282399	89399869	-	NP_001074402	uc007kwj.1	NM_001080933	Ankfn1	ankyrin repeat and fibronectin type-III
11	89367924	89368109	2	185	11	89282399	89399869	-	NP_001074402	uc007kwj.1	NM_001080933	Ankfn1	ankyrin repeat and fibronectin type-III
11	89376833	89376895	3	62	11	89282399	89399869	-	NP_001074402	uc007kwj.1	NM_001080933	Ankfn1	ankyrin repeat and fibronectin type-III
11	89557432	89557625	4	193	11	89499938	89638967	-	NV	uc007kwk.1	AK020705	AK020705	Mus musculus adult male hypothalamus cDNA, RIKEN full-length enriched library, clone:A230101C19 product:unclassifiable, full insert sequence.
11	89563263	89563352	2	89	11	89499938	89638967	-	NV	uc007kwk.1	AK020705	AK020705	Mus musculus adult male hypothalamus cDNA, RIKEN full-length enriched library, clone:A230101C19 product:unclassifiable, full insert sequence.
11	8962529	8962698	3	169	11	8948594	8969357	+	B2RVL0	uc007hzv.1	NM_001037928	Gm11992	hypothetical protein LOC626870
11	89849727	89850530	3	803	11	89844730	89864208	-	Q5SV41	uc007kwl.1	NM_008796	Pctp	phosphatidylcholine transfer protein
11	89849727	89850530	3	803	11	89844730	89864208	-	Q5SV41	uc011ycp.1	BC071234	Pctp	SubName: Full=Phosphatidylcholine transfer protein;
11	89851577	89852440	4	863	11	89844730	89864208	-	Q5SV41	uc007kwl.1	NM_008796	Pctp	phosphatidylcholine transfer protein
11	89851577	89852440	4	863	11	89844730	89864208	-	Q5SV41	uc011ycp.1	BC071234	Pctp	SubName: Full=Phosphatidylcholine transfer protein;
11	89864126	89864162	5	36	11	89844730	89864208	-	Q5SV41	uc007kwl.1	NM_008796	Pctp	phosphatidylcholine transfer protein
11	89864126	89864162	5	36	11	89844730	89864208	-	Q5SV41	uc011ycp.1	BC071234	Pctp	SubName: Full=Phosphatidylcholine transfer protein;
11	89890845	89891925	8	264	11	89891661	89897819	+	Q9CQG9	uc007kwm.1	NM_026433	Tmem100	transmembrane protein 100
11	89894649	89895060	4	411	11	89891661	89897819	+	Q9CQG9	uc007kwm.1	NM_026433	Tmem100	transmembrane protein 100
11	89896845	89897147	5	302	11	89891661	89897819	+	Q9CQG9	uc007kwm.1	NM_026433	Tmem100	transmembrane protein 100
11	90111499	90111699	2	200	11	90048996	90112570	+	NV	uc007kwn.1	BC027020	Paqr11	Mus musculus adult male lung cDNA, RIKEN full-length enriched library, clone:1200017E07 product:monocyte to macrophage differentiation-associated, full insert sequence.
11	90111499	90111699	2	200	11	90048996	90112570	+	NV	uc011ycq.1	BC106170	BC106170	Mus musculus 10 day old male pancreas cDNA, RIKEN full-length enriched library, clone:1810073C06 product:RIKEN cDNA 1810073C06 gene, full insert sequence.
11	90111499	90111699	2	200	11	90048996	90139887	+	Q9CQY7	uc007kwo.1	BC034117	Mmd	monocyte to macrophage differentiation protein
11	90111499	90111699	2	200	11	90110118	90139887	+	Q9CQY7	uc007kwp.1	NM_026178	Mmd	monocyte to macrophage differentiation protein
11	90121154	90121183	2	29	11	90048996	90139887	+	Q9CQY7	uc007kwo.1	BC034117	Mmd	monocyte to macrophage differentiation protein
11	90121154	90121183	2	29	11	90110118	90139887	+	Q9CQY7	uc007kwp.1	NM_026178	Mmd	monocyte to macrophage differentiation protein
11	90209100	90209292	9	192	11	90197848	90250962	-	Q5SVU5	uc007kwq.1	AK079068	Hlf	hepatic leukemia factor
11	90209100	90209292	9	192	11	90197848	90250962	-	Q5SVU6	uc007kwr.1	AK079308	Hlf	hepatic leukemia factor
11	90209100	90209292	9	192	11	90197848	90252231	-	Q5SVU4	uc007kws.1	NM_172563	Hlf	hepatic leukemia factor
11	90209100	90209292	9	192	11	90200465	90249521	-	Q5SVU6	uc007kwt.1	BC057693	Hlf	hepatic leukemia factor
11	90219462	90220645	9	1183	11	90197848	90250962	-	Q5SVU5	uc007kwq.1	AK079068	Hlf	hepatic leukemia factor
11	90219462	90220645	9	1183	11	90197848	90250962	-	Q5SVU6	uc007kwr.1	AK079308	Hlf	hepatic leukemia factor
11	90219462	90220645	9	1183	11	90197848	90252231	-	Q5SVU4	uc007kws.1	NM_172563	Hlf	hepatic leukemia factor
11	90219462	90220645	9	1183	11	90200465	90249521	-	Q5SVU6	uc007kwt.1	BC057693	Hlf	hepatic leukemia factor
11	90233253	90233504	3	251	11	90197848	90250962	-	Q5SVU5	uc007kwq.1	AK079068	Hlf	hepatic leukemia factor
11	90233253	90233504	3	251	11	90197848	90250962	-	Q5SVU6	uc007kwr.1	AK079308	Hlf	hepatic leukemia factor
11	90233253	90233504	3	251	11	90197848	90252231	-	Q5SVU4	uc007kws.1	NM_172563	Hlf	hepatic leukemia factor
11	90233253	90233504	3	251	11	90200465	90249521	-	Q5SVU6	uc007kwt.1	BC057693	Hlf	hepatic leukemia factor
11	90242034	90242857	3	823	11	90197848	90250962	-	Q5SVU5	uc007kwq.1	AK079068	Hlf	hepatic leukemia factor
11	90242034	90242857	3	823	11	90197848	90250962	-	Q5SVU6	uc007kwr.1	AK079308	Hlf	hepatic leukemia factor
11	90242034	90242857	3	823	11	90197848	90252231	-	Q5SVU4	uc007kws.1	NM_172563	Hlf	hepatic leukemia factor
11	90242034	90242857	3	823	11	90200465	90249521	-	Q5SVU6	uc007kwt.1	BC057693	Hlf	hepatic leukemia factor
11	90242857	90242977	2	120	11	90197848	90250962	-	Q5SVU5	uc007kwq.1	AK079068	Hlf	hepatic leukemia factor
11	90242857	90242977	2	120	11	90197848	90250962	-	Q5SVU6	uc007kwr.1	AK079308	Hlf	hepatic leukemia factor
11	90242857	90242977	2	120	11	90197848	90252231	-	Q5SVU4	uc007kws.1	NM_172563	Hlf	hepatic leukemia factor
11	90242857	90242977	2	120	11	90200465	90249521	-	Q5SVU6	uc007kwt.1	BC057693	Hlf	hepatic leukemia factor
11	90248881	90249135	2	254	11	90197848	90250962	-	Q5SVU5	uc007kwq.1	AK079068	Hlf	hepatic leukemia factor
11	90248881	90249135	2	254	11	90197848	90250962	-	Q5SVU6	uc007kwr.1	AK079308	Hlf	hepatic leukemia factor
11	90248881	90249135	2	254	11	90197848	90252231	-	Q5SVU4	uc007kws.1	NM_172563	Hlf	hepatic leukemia factor
11	90248881	90249135	2	254	11	90200465	90249521	-	Q5SVU6	uc007kwt.1	BC057693	Hlf	hepatic leukemia factor
11	90382264	90382643	2	379	11	90337806	90499422	-	Q9WV89	uc007kwu.2	NM_011505	Stxbp4	syntaxin-binding protein 4
11	90382264	90382643	2	379	11	90353422	90410301	-	NP_035635	uc007kww.1	AK138499	Stxbp4	syntaxin-binding protein 4
11	90404083	90404099	2	16	11	90337806	90499422	-	Q9WV89	uc007kwu.2	NM_011505	Stxbp4	syntaxin-binding protein 4
11	90404083	90404099	2	16	11	90353422	90410301	-	NP_035635	uc007kww.1	AK138499	Stxbp4	syntaxin-binding protein 4
11	90404083	90404099	2	16	11	90396693	90499422	-	Q9WV89-2	uc007kwx.2	BC032881	Stxbp4	syntaxin-binding protein 4
11	90461108	90461114	2	6	11	90337806	90499422	-	Q9WV89	uc007kwu.2	NM_011505	Stxbp4	syntaxin-binding protein 4
11	90461108	90461114	2	6	11	90396693	90499422	-	Q9WV89-2	uc007kwx.2	BC032881	Stxbp4	syntaxin-binding protein 4
11	90461108	90461114	2	6	11	90460701	90499422	-	Q9WV89-5	uc007kwy.2	AK012293	Stxbp4	syntaxin-binding protein 4
11	90548340	90548353	2	13	11	90507004	90548915	-	Q8BZR6	uc007kxb.1	NM_028011	Tom1l1	TOM1-like protein 1
11	90548340	90548353	2	13	11	90507004	90548915	-	Q923U0	uc007kxc.1	AJ505007	Tom1l1	TOM1-like protein 1
11	90548340	90548353	2	13	11	90507004	90548915	-	Q923U0-3	uc011ycr.1	AK009826	Tom1l1	TOM1-like protein 1
11	90548353	90549347	6	562	11	90507004	90548915	-	Q8BZR6	uc007kxb.1	NM_028011	Tom1l1	TOM1-like protein 1
11	90548353	90549347	6	562	11	90507004	90548915	-	Q923U0	uc007kxc.1	AJ505007	Tom1l1	TOM1-like protein 1
11	90548353	90549347	6	562	11	90507004	90548915	-	Q923U0-3	uc011ycr.1	AK009826	Tom1l1	TOM1-like protein 1
11	9091428	9091984	4	40	11	9091944	9124543	+	Q5SSE9-3	uc007hzz.1	AK036546	Abca13	RecName: Full=ATP-binding cassette sub-family A member 13;
11	9091428	9091984	4	40	11	9091944	9584262	+	Q5SSE9	uc007iaa.1	NM_178259	Abca13	ATP-binding cassette sub-family A member 13
11	91437203	91437218	2	15	11	91436599	91438869	-	A2RSC8	uc007kxf.1	NM_028547	Kif2b	kinesin-like protein KIF2B
11	91437385	91437416	3	31	11	91436599	91438869	-	A2RSC8	uc007kxf.1	NM_028547	Kif2b	kinesin-like protein KIF2B
11	9227662	9227876	2	214	11	9091944	9584262	+	Q5SSE9	uc007iaa.1	NM_178259	Abca13	ATP-binding cassette sub-family A member 13
11	92961006	92961141	2	135	11	92959723	93353237	+	Q3TRQ4	uc007kxg.1	AK038695	Car10	carbonic anhydrase-related protein 10
11	92961006	92961141	2	135	11	92959723	93463065	+	Q3V1V7	uc007kxi.2	AB080741	Car10	carbonic anhydrase-related protein 10
11	92961006	92961141	2	135	11	92959723	93463065	+	Q6NZJ2	uc007kxh.2	BC066111	Car10	SubName: Full=Car10 protein;
11	92961006	92961141	2	135	11	92960603	93463065	+	Q3V1V7	uc007kxj.2	NM_028296	Car10	carbonic anhydrase-related protein 10
11	93001376	93001575	2	199	11	92959723	93353237	+	Q3TRQ4	uc007kxg.1	AK038695	Car10	carbonic anhydrase-related protein 10
11	93001376	93001575	2	199	11	92959723	93463065	+	Q3V1V7	uc007kxi.2	AB080741	Car10	carbonic anhydrase-related protein 10
11	93001376	93001575	2	199	11	92959723	93463065	+	Q6NZJ2	uc007kxh.2	BC066111	Car10	SubName: Full=Car10 protein;
11	93001376	93001575	2	199	11	92960603	93463065	+	Q3V1V7	uc007kxj.2	NM_028296	Car10	carbonic anhydrase-related protein 10
11	93191379	93191414	3	35	11	92959723	93353237	+	Q3TRQ4	uc007kxg.1	AK038695	Car10	carbonic anhydrase-related protein 10
11	93191379	93191414	3	35	11	92959723	93463065	+	Q3V1V7	uc007kxi.2	AB080741	Car10	carbonic anhydrase-related protein 10
11	93191379	93191414	3	35	11	92959723	93463065	+	Q6NZJ2	uc007kxh.2	BC066111	Car10	SubName: Full=Car10 protein;
11	93191379	93191414	3	35	11	92960603	93463065	+	Q3V1V7	uc007kxj.2	NM_028296	Car10	carbonic anhydrase-related protein 10
11	93441708	93441882	4	174	11	92959723	93463065	+	Q3V1V7	uc007kxi.2	AB080741	Car10	carbonic anhydrase-related protein 10
11	93441708	93441882	4	174	11	92959723	93463065	+	Q6NZJ2	uc007kxh.2	BC066111	Car10	SubName: Full=Car10 protein;
11	93441708	93441882	4	174	11	92960603	93463065	+	Q3V1V7	uc007kxj.2	NM_028296	Car10	carbonic anhydrase-related protein 10
11	9347015	9347159	2	144	11	9091944	9584262	+	Q5SSE9	uc007iaa.1	NM_178259	Abca13	ATP-binding cassette sub-family A member 13
11	93814133	93814157	2	24	11	93811128	93817002	-	NP_001070997	uc007kxs.1	NM_001077529	Nme2	nucleoside diphosphate kinase B
11	93814133	93814157	2	24	11	93811128	93817321	-	NP_032731	uc007kxt.1	NM_008705	Nme2	nucleoside diphosphate kinase B
11	9395375	9395526	2	151	11	9091944	9584262	+	Q5SSE9	uc007iaa.1	NM_178259	Abca13	ATP-binding cassette sub-family A member 13
11	94075387	94075462	5	75	11	94072767	94076806	+	Q640M3	uc007kyf.1	NM_009427	Tob1	protein Tob1
11	94099292	94099946	2	654	11	94097265	94103893	-	Q7TQN3	uc007kyg.2	NM_181819	Wfikkn2	WAP, kazal, immunoglobulin, kunitz and NTR
11	94200853	94200951	2	98	11	94189314	94203161	+	Q5SUE8	uc007kyl.1	NM_027799	Ankrd40	ankyrin repeat domain-containing protein 40
11	94207411	94207667	4	256	11	94204608	94254290	-	B2RX12	uc007kyn.1	AF534127	Abcc3	canalicular multispecific organic anion
11	94207411	94207667	4	256	11	94204608	94254290	-	B2RX12-2	uc007kyo.1	AK172420	Abcc3	RecName: Full=Canalicular multispecific organic anion transporter 2; AltName: Full=ATP-binding cassette sub-family C member 3; AltName: Full=Multidrug resistance-associated protein 3;
11	94207411	94207667	4	256	11	94204608	94254290	-	B2RX12-3	uc011ycu.1	AF534128	Abcc3	canalicular multispecific organic anion
11	94207411	94207667	4	256	11	94204608	94254290	-	NP_083876	uc007kym.1	NM_029600	Abcc3	canalicular multispecific organic anion
11	94213093	94213424	2	331	11	94204608	94254290	-	B2RX12	uc007kyn.1	AF534127	Abcc3	canalicular multispecific organic anion
11	94213093	94213424	2	331	11	94204608	94254290	-	B2RX12-2	uc007kyo.1	AK172420	Abcc3	RecName: Full=Canalicular multispecific organic anion transporter 2; AltName: Full=ATP-binding cassette sub-family C member 3; AltName: Full=Multidrug resistance-associated protein 3;
11	94213093	94213424	2	331	11	94204608	94254290	-	B2RX12-3	uc011ycu.1	AF534128	Abcc3	canalicular multispecific organic anion
11	94213093	94213424	2	331	11	94204608	94254290	-	NP_083876	uc007kym.1	NM_029600	Abcc3	canalicular multispecific organic anion
11	94220796	94220947	3	151	11	94204608	94254290	-	B2RX12	uc007kyn.1	AF534127	Abcc3	canalicular multispecific organic anion
11	94220796	94220947	3	151	11	94204608	94254290	-	B2RX12-2	uc007kyo.1	AK172420	Abcc3	RecName: Full=Canalicular multispecific organic anion transporter 2; AltName: Full=ATP-binding cassette sub-family C member 3; AltName: Full=Multidrug resistance-associated protein 3;
11	94220796	94220947	3	151	11	94204608	94254290	-	B2RX12-3	uc011ycu.1	AF534128	Abcc3	canalicular multispecific organic anion
11	94220796	94220947	3	151	11	94204608	94254290	-	NP_083876	uc007kym.1	NM_029600	Abcc3	canalicular multispecific organic anion
11	94236999	94237527	3	528	11	94204608	94254290	-	B2RX12	uc007kyn.1	AF534127	Abcc3	canalicular multispecific organic anion
11	94236999	94237527	3	528	11	94204608	94254290	-	B2RX12-2	uc007kyo.1	AK172420	Abcc3	RecName: Full=Canalicular multispecific organic anion transporter 2; AltName: Full=ATP-binding cassette sub-family C member 3; AltName: Full=Multidrug resistance-associated protein 3;
11	94236999	94237527	3	528	11	94204608	94254290	-	B2RX12-3	uc011ycu.1	AF534128	Abcc3	canalicular multispecific organic anion
11	94236999	94237527	3	528	11	94204608	94254290	-	NP_083876	uc007kym.1	NM_029600	Abcc3	canalicular multispecific organic anion
11	94254115	94254222	3	107	11	94204608	94254290	-	B2RX12	uc007kyn.1	AF534127	Abcc3	canalicular multispecific organic anion
11	94254115	94254222	3	107	11	94204608	94254290	-	B2RX12-2	uc007kyo.1	AK172420	Abcc3	RecName: Full=Canalicular multispecific organic anion transporter 2; AltName: Full=ATP-binding cassette sub-family C member 3; AltName: Full=Multidrug resistance-associated protein 3;
11	94254115	94254222	3	107	11	94204608	94254290	-	B2RX12-3	uc011ycu.1	AF534128	Abcc3	canalicular multispecific organic anion
11	94254115	94254222	3	107	11	94204608	94254290	-	NP_083876	uc007kym.1	NM_029600	Abcc3	canalicular multispecific organic anion
11	94270609	94271097	12	488	11	94269704	94277413	-	Q3UQG9	uc007kyp.2	AF227530	Cacna1g	SubName: Full=Putative uncharacterized protein; Flags: Fragment;
11	94270609	94271097	12	488	11	94269704	94304393	-	Q5SUF6	uc007kyq.2	AK129294	Cacna1g	calcium channel, voltage-dependent, T type,
11	94270609	94271097	12	488	11	94269704	94335512	-	NP_001106284	uc011ycv.1	NM_001112813	Cacna1g	calcium channel, voltage-dependent, T type,
11	94270609	94271097	12	488	11	94269704	94335512	-	Q5SUF9	uc007kyr.2	NM_001177888	Cacna1g	calcium channel, voltage-dependent, T type,
11	94270609	94271097	12	488	11	94269704	94335512	-	Q5SUG1	uc011ycw.1	NM_001177890	Cacna1g	calcium channel, voltage-dependent, T type,
11	94270609	94271097	12	488	11	94269704	94335512	-	Q5SUG4	uc007kys.2	NM_009783	Cacna1g	calcium channel, voltage-dependent, T type,
11	94286999	94287027	2	28	11	94269704	94304393	-	Q5SUF6	uc007kyq.2	AK129294	Cacna1g	calcium channel, voltage-dependent, T type,
11	94286999	94287027	2	28	11	94269704	94335512	-	NP_001106284	uc011ycv.1	NM_001112813	Cacna1g	calcium channel, voltage-dependent, T type,
11	94286999	94287027	2	28	11	94269704	94335512	-	Q5SUF9	uc007kyr.2	NM_001177888	Cacna1g	calcium channel, voltage-dependent, T type,
11	94286999	94287027	2	28	11	94269704	94335512	-	Q5SUG1	uc011ycw.1	NM_001177890	Cacna1g	calcium channel, voltage-dependent, T type,
11	94286999	94287027	2	28	11	94269704	94335512	-	Q5SUG4	uc007kys.2	NM_009783	Cacna1g	calcium channel, voltage-dependent, T type,
11	94289895	94289934	2	39	11	94269704	94304393	-	Q5SUF6	uc007kyq.2	AK129294	Cacna1g	calcium channel, voltage-dependent, T type,
11	94289895	94289934	2	39	11	94269704	94335512	-	NP_001106284	uc011ycv.1	NM_001112813	Cacna1g	calcium channel, voltage-dependent, T type,
11	94289895	94289934	2	39	11	94269704	94335512	-	Q5SUF9	uc007kyr.2	NM_001177888	Cacna1g	calcium channel, voltage-dependent, T type,
11	94289895	94289934	2	39	11	94269704	94335512	-	Q5SUG1	uc011ycw.1	NM_001177890	Cacna1g	calcium channel, voltage-dependent, T type,
11	94289895	94289934	2	39	11	94269704	94335512	-	Q5SUG4	uc007kys.2	NM_009783	Cacna1g	calcium channel, voltage-dependent, T type,
11	94295161	94295362	10	201	11	94269704	94304393	-	Q5SUF6	uc007kyq.2	AK129294	Cacna1g	calcium channel, voltage-dependent, T type,
11	94295161	94295362	10	201	11	94269704	94335512	-	NP_001106284	uc011ycv.1	NM_001112813	Cacna1g	calcium channel, voltage-dependent, T type,
11	94295161	94295362	10	201	11	94269704	94335512	-	Q5SUF9	uc007kyr.2	NM_001177888	Cacna1g	calcium channel, voltage-dependent, T type,
11	94295161	94295362	10	201	11	94269704	94335512	-	Q5SUG1	uc011ycw.1	NM_001177890	Cacna1g	calcium channel, voltage-dependent, T type,
11	94295161	94295362	10	201	11	94269704	94335512	-	Q5SUG4	uc007kys.2	NM_009783	Cacna1g	calcium channel, voltage-dependent, T type,
11	94303205	94305022	10	1188	11	94269704	94304393	-	Q5SUF6	uc007kyq.2	AK129294	Cacna1g	calcium channel, voltage-dependent, T type,
11	94303205	94305022	10	1817	11	94269704	94335512	-	NP_001106284	uc011ycv.1	NM_001112813	Cacna1g	calcium channel, voltage-dependent, T type,
11	94303205	94305022	10	1817	11	94269704	94335512	-	Q5SUF9	uc007kyr.2	NM_001177888	Cacna1g	calcium channel, voltage-dependent, T type,
11	94303205	94305022	10	1817	11	94269704	94335512	-	Q5SUG1	uc011ycw.1	NM_001177890	Cacna1g	calcium channel, voltage-dependent, T type,
11	94303205	94305022	10	1817	11	94269704	94335512	-	Q5SUG4	uc007kys.2	NM_009783	Cacna1g	calcium channel, voltage-dependent, T type,
11	94306116	94306287	2	171	11	94269704	94335512	-	NP_001106284	uc011ycv.1	NM_001112813	Cacna1g	calcium channel, voltage-dependent, T type,
11	94306116	94306287	2	171	11	94269704	94335512	-	Q5SUF9	uc007kyr.2	NM_001177888	Cacna1g	calcium channel, voltage-dependent, T type,
11	94306116	94306287	2	171	11	94269704	94335512	-	Q5SUG1	uc011ycw.1	NM_001177890	Cacna1g	calcium channel, voltage-dependent, T type,
11	94306116	94306287	2	171	11	94269704	94335512	-	Q5SUG4	uc007kys.2	NM_009783	Cacna1g	calcium channel, voltage-dependent, T type,
11	94318375	94318465	4	90	11	94269704	94335512	-	NP_001106284	uc011ycv.1	NM_001112813	Cacna1g	calcium channel, voltage-dependent, T type,
11	94318375	94318465	4	90	11	94269704	94335512	-	Q5SUF9	uc007kyr.2	NM_001177888	Cacna1g	calcium channel, voltage-dependent, T type,
11	94318375	94318465	4	90	11	94269704	94335512	-	Q5SUG1	uc011ycw.1	NM_001177890	Cacna1g	calcium channel, voltage-dependent, T type,
11	94318375	94318465	4	90	11	94269704	94335512	-	Q5SUG4	uc007kys.2	NM_009783	Cacna1g	calcium channel, voltage-dependent, T type,
11	94319481	94319590	2	109	11	94269704	94335512	-	NP_001106284	uc011ycv.1	NM_001112813	Cacna1g	calcium channel, voltage-dependent, T type,
11	94319481	94319590	2	109	11	94269704	94335512	-	Q5SUF9	uc007kyr.2	NM_001177888	Cacna1g	calcium channel, voltage-dependent, T type,
11	94319481	94319590	2	109	11	94269704	94335512	-	Q5SUG1	uc011ycw.1	NM_001177890	Cacna1g	calcium channel, voltage-dependent, T type,
11	94319481	94319590	2	109	11	94269704	94335512	-	Q5SUG4	uc007kys.2	NM_009783	Cacna1g	calcium channel, voltage-dependent, T type,
11	94326742	94326751	2	9	11	94269704	94335512	-	NP_001106284	uc011ycv.1	NM_001112813	Cacna1g	calcium channel, voltage-dependent, T type,
11	94326742	94326751	2	9	11	94269704	94335512	-	Q5SUF9	uc007kyr.2	NM_001177888	Cacna1g	calcium channel, voltage-dependent, T type,
11	94326742	94326751	2	9	11	94269704	94335512	-	Q5SUG1	uc011ycw.1	NM_001177890	Cacna1g	calcium channel, voltage-dependent, T type,
11	94326742	94326751	2	9	11	94269704	94335512	-	Q5SUG4	uc007kys.2	NM_009783	Cacna1g	calcium channel, voltage-dependent, T type,
11	94333725	94333754	2	29	11	94269704	94335512	-	NP_001106284	uc011ycv.1	NM_001112813	Cacna1g	calcium channel, voltage-dependent, T type,
11	94333725	94333754	2	29	11	94269704	94335512	-	Q5SUF9	uc007kyr.2	NM_001177888	Cacna1g	calcium channel, voltage-dependent, T type,
11	94333725	94333754	2	29	11	94269704	94335512	-	Q5SUG1	uc011ycw.1	NM_001177890	Cacna1g	calcium channel, voltage-dependent, T type,
11	94333725	94333754	2	29	11	94269704	94335512	-	Q5SUG4	uc007kys.2	NM_009783	Cacna1g	calcium channel, voltage-dependent, T type,
11	94343681	94344989	13	1308	11	94340217	94346624	-	Q80YT5	uc007kyt.1	NM_144827	Spata20	spermatogenesis-associated protein 20
11	94346239	94346360	2	121	11	94340217	94346624	-	Q80YT5	uc007kyt.1	NM_144827	Spata20	spermatogenesis-associated protein 20
11	94352615	94353270	14	655	11	94350912	94361288	-	B1AT70	uc007kyu.2	NM_027984	Epn3	epsin-3
11	94352615	94353270	14	655	11	94350912	94361288	-	Q3TZ84	uc007kyv.2	AK158031	Epn3	epsin-3
11	94360153	94360159	2	6	11	94350912	94361288	-	B1AT70	uc007kyu.2	NM_027984	Epn3	epsin-3
11	94360153	94360159	2	6	11	94350912	94361288	-	Q3TZ84	uc007kyv.2	AK158031	Epn3	epsin-3
11	94363020	94363228	2	208	11	94362660	94368608	-	Q5SUV2-2	uc007kyw.2	BC050808	Mycbpap	MYCBP-associated protein
11	94363020	94363228	2	208	11	94362660	94371475	-	Q8CDK4	uc007kyx.2	AK166780	Mycbpap	MYCBP-associated protein
11	94363020	94363228	2	208	11	94362660	94382816	-	Q5SUV2	uc007kyy.2	NM_170671	Mycbpap	MYCBP-associated protein
11	94363020	94363228	2	208	11	94362660	94382816	-	Q8CDK4	uc007kyz.2	AK029929	Mycbpap	SubName: Full=Putative uncharacterized protein;
11	94366776	94366824	3	48	11	94362660	94368608	-	Q5SUV2-2	uc007kyw.2	BC050808	Mycbpap	MYCBP-associated protein
11	94366776	94366824	3	48	11	94362660	94371475	-	Q8CDK4	uc007kyx.2	AK166780	Mycbpap	MYCBP-associated protein
11	94366776	94366824	3	48	11	94362660	94382816	-	Q5SUV2	uc007kyy.2	NM_170671	Mycbpap	MYCBP-associated protein
11	94366776	94366824	3	48	11	94362660	94382816	-	Q8CDK4	uc007kyz.2	AK029929	Mycbpap	SubName: Full=Putative uncharacterized protein;
11	94405836	94405972	4	136	11	94401111	94410521	-	Q5SUV1	uc007kza.2	NM_001013381	Rsad1	radical S-adenosyl methionine domain-containing
11	94405836	94405972	4	136	11	94401111	94410521	-	Q5SUV1	uc007kzb.1	AK046706	Rsad1	RecName: Full=Radical S-adenosyl methionine domain-containing protein 1, mitochondrial; EC=1.3.99.-; AltName: Full=Oxygen-independent coproporphyrinogen-III oxidase-like protein RSAD1; Flags: Precursor;
11	94405836	94405972	4	136	11	94401111	94410521	-	Q5SUV1	uc011ycx.1	BC145594	Rsad1	RecName: Full=Radical S-adenosyl methionine domain-containing protein 1, mitochondrial; EC=1.3.99.-; AltName: Full=Oxygen-independent coproporphyrinogen-III oxidase-like protein RSAD1; Flags: Precursor;
11	94425702	94426816	18	1114	11	94418415	94463100	-	Q8VCW8	uc007kzc.1	NM_153807	Acsf2	acyl-CoA synthetase family member 2,
11	94425702	94426816	18	429	11	94426387	94430441	+	Q3TYW1	uc007kzd.1	NM_007689	Chad	chondroadherin precursor
11	94432203	94432386	4	183	11	94418415	94463100	-	Q8VCW8	uc007kzc.1	NM_153807	Acsf2	acyl-CoA synthetase family member 2,
11	94452860	94453007	3	147	11	94418415	94463100	-	Q8VCW8	uc007kzc.1	NM_153807	Acsf2	acyl-CoA synthetase family member 2,
11	94463060	94463096	3	36	11	94418415	94463100	-	Q8VCW8	uc007kzc.1	NM_153807	Acsf2	acyl-CoA synthetase family member 2,
11	94491692	94492415	5	723	11	94491137	94506530	+	Q922Q8	uc007kze.1	NM_133807	Lrrc59	leucine-rich repeat-containing protein 59
11	94524910	94525915	7	755	11	94525160	94538807	-	Q9EPL0	uc007kzi.2	NM_145828	Xylt2	xylosyltransferase 2
11	94527615	94527659	3	44	11	94525160	94538807	-	Q9EPL0	uc007kzi.2	NM_145828	Xylt2	xylosyltransferase 2
11	94527659	94527809	3	150	11	94525160	94538807	-	Q9EPL0	uc007kzi.2	NM_145828	Xylt2	xylosyltransferase 2
11	94529519	94529981	3	462	11	94525160	94538807	-	Q9EPL0	uc007kzi.2	NM_145828	Xylt2	xylosyltransferase 2
11	94531379	94532461	7	1082	11	94525160	94538807	-	Q9EPL0	uc007kzi.2	NM_145828	Xylt2	xylosyltransferase 2
11	94745087	94745115	2	28	11	94721829	94769332	-	NV	uc007kzm.1	AK079763	AK079763	Mus musculus 0 day neonate thymus cDNA, RIKEN full-length enriched library, clone:A430060F13 product:hypothetical protein, full insert sequence.
11	94797500	94797705	2	122	11	94797583	94813170	+	P11087	uc007kzn.1	NM_007742	Col1a1	collagen alpha-1(I) chain precursor
11	94802559	94802670	2	111	11	94797583	94813170	+	P11087	uc007kzn.1	NM_007742	Col1a1	collagen alpha-1(I) chain precursor
11	94805518	94805705	3	187	11	94797583	94813170	+	P11087	uc007kzn.1	NM_007742	Col1a1	collagen alpha-1(I) chain precursor
11	94809048	94809260	3	212	11	94797583	94813170	+	P11087	uc007kzn.1	NM_007742	Col1a1	collagen alpha-1(I) chain precursor
11	94810027	94810074	2	47	11	94797583	94813170	+	P11087	uc007kzn.1	NM_007742	Col1a1	collagen alpha-1(I) chain precursor
11	94829272	94829453	2	181	11	94824135	94834792	-	Q5SWB2	uc007kzo.2	NM_001136080	Sgca	alpha-sarcoglycan isoform 1
11	94829272	94829453	2	181	11	94824515	94837641	-	Q5SWB2	uc007kzp.1	NM_009161	Sgca	alpha-sarcoglycan isoform 2
11	94829272	94829453	2	181	11	94828974	94829770	+	Q5SWB1	uc007kzq.1	NM_018792	Hils1	spermatid-specific linker histone H1-like
11	94832564	94833212	6	648	11	94824135	94834792	-	Q5SWB2	uc007kzo.2	NM_001136080	Sgca	alpha-sarcoglycan isoform 1
11	94832564	94833212	6	648	11	94824515	94837641	-	Q5SWB2	uc007kzp.1	NM_009161	Sgca	alpha-sarcoglycan isoform 2
11	94853629	94853725	2	96	11	94852525	94868212	+	Q6R891	uc007kzr.2	NM_172261	Ppp1r9b	neurabin-2
11	94853976	94854024	2	48	11	94852525	94868212	+	Q6R891	uc007kzr.2	NM_172261	Ppp1r9b	neurabin-2
11	94864096	94864307	4	211	11	94852525	94868212	+	Q6R891	uc007kzr.2	NM_172261	Ppp1r9b	neurabin-2
11	94864096	94864307	4	211	11	94857377	94868212	+	Q6R891-2	uc007kzs.2	BC169326	Ppp1r9b	neurabin-2
11	94880764	94881401	24	637	11	94871192	94887401	+	Q8K070	uc007kzt.1	NM_146025	Samd14	sterile alpha motif domain-containing protein 14
11	94884879	94885178	3	299	11	94871192	94887401	+	Q8K070	uc007kzt.1	NM_146025	Samd14	sterile alpha motif domain-containing protein 14
11	94890524	94890573	2	49	11	94887571	94902685	-	Q8VC63	uc007kzu.2	NM_133667	Pdk2	pyruvate dehydrogenase kinase, isoenzyme 2
11	94893109	94893982	8	873	11	94887571	94902685	-	Q8VC63	uc007kzu.2	NM_133667	Pdk2	pyruvate dehydrogenase kinase, isoenzyme 2
11	94895180	94895189	3	9	11	94887571	94902685	-	Q8VC63	uc007kzu.2	NM_133667	Pdk2	pyruvate dehydrogenase kinase, isoenzyme 2
11	94896758	94897714	3	956	11	94887571	94902685	-	Q8VC63	uc007kzu.2	NM_133667	Pdk2	pyruvate dehydrogenase kinase, isoenzyme 2
11	94918018	94918026	2	8	11	94905795	94930512	-	Q6P6I1	uc007kzv.1	BC062205	Itga3	integrin alpha-3
11	94918018	94918026	2	8	11	94905795	94938028	-	Q62470	uc007kzw.1	NM_013565	Itga3	integrin alpha-3
11	94918018	94918026	2	8	11	94905795	94938115	-	Q5SWA8	uc007kzx.1	BC096741	Itga3	integrin alpha-3
11	94928885	94929020	2	135	11	94905795	94930512	-	Q6P6I1	uc007kzv.1	BC062205	Itga3	integrin alpha-3
11	94928885	94929020	2	135	11	94905795	94938028	-	Q62470	uc007kzw.1	NM_013565	Itga3	integrin alpha-3
11	94928885	94929020	2	135	11	94905795	94938115	-	Q5SWA8	uc007kzx.1	BC096741	Itga3	integrin alpha-3
11	94930596	94931283	4	687	11	94905795	94938028	-	Q62470	uc007kzw.1	NM_013565	Itga3	integrin alpha-3
11	94930596	94931283	4	687	11	94905795	94938115	-	Q5SWA8	uc007kzx.1	BC096741	Itga3	integrin alpha-3
11	94981899	94983315	15	1416	11	94981430	94986605	+	Q78ZZ8	uc007kzy.2	NM_010055	Dlx3	homeobox protein DLX-3
11	94984320	94984350	3	30	11	94981430	94986605	+	Q78ZZ8	uc007kzy.2	NM_010055	Dlx3	homeobox protein DLX-3
11	95004069	95004413	4	344	11	95001760	95007115	-	P70436	uc007kzz.2	NM_007867	Dlx4	homeobox protein DLX-4
11	95006799	95007597	2	316	11	95001760	95007115	-	P70436	uc007kzz.2	NM_007867	Dlx4	homeobox protein DLX-4
11	95006799	95007597	2	316	11	95004940	95007115	-	NV	uc007laa.2	AK145133	Dlx4	Mus musculus lung RCB-0558 LLC cDNA, RIKEN full-length enriched library, clone:G730045H12 product:distal-less homeobox 4, full insert sequence.
11	95006799	95007597	2	798	11	95006366	95020361	+	NV	uc007lab.1	AK139229	AK139229	Mus musculus 0 day neonate head cDNA, RIKEN full-length enriched library, clone:4833434E01 product:unclassifiable, full insert sequence.
11	95009656	95010072	6	416	11	95006366	95020361	+	NV	uc007lab.1	AK139229	AK139229	Mus musculus 0 day neonate head cDNA, RIKEN full-length enriched library, clone:4833434E01 product:unclassifiable, full insert sequence.
11	95011411	95012373	8	962	11	95006366	95020361	+	NV	uc007lab.1	AK139229	AK139229	Mus musculus 0 day neonate head cDNA, RIKEN full-length enriched library, clone:4833434E01 product:unclassifiable, full insert sequence.
11	95014766	95014889	3	123	11	95006366	95020361	+	NV	uc007lab.1	AK139229	AK139229	Mus musculus 0 day neonate head cDNA, RIKEN full-length enriched library, clone:4833434E01 product:unclassifiable, full insert sequence.
11	95161312	95161483	3	171	11	95133166	95171560	-	Q1AJD0	uc007lae.2	NM_001195003	Myst2	histone acetyltransferase MYST2 isoform 1
11	95161312	95161483	3	171	11	95133166	95171560	-	Q3TD41	uc007laf.2	NM_001195004	Myst2	histone acetyltransferase MYST2 isoform 2
11	95161312	95161483	3	171	11	95133166	95171560	-	Q5SVQ0-5	uc007lad.2	NM_177619	Myst2	histone acetyltransferase MYST2 isoform 3
11	95201031	95201079	2	48	11	95198331	95243186	+	Q7TNF9	uc007lag.2	NM_172543	Fam117a	RIKEN cDNA 5730593F17
11	95221358	95221658	5	300	11	95198331	95243186	+	Q7TNF9	uc007lag.2	NM_172543	Fam117a	RIKEN cDNA 5730593F17
11	95250303	95250371	2	68	11	95246235	95252966	+	P97858	uc007lah.1	NM_016752	Slc35b1	solute carrier family 35 member B1
11	95250303	95250371	2	68	11	95246235	95252966	+	P97858-2	uc007lai.1	AK002961	Slc35b1	RecName: Full=Solute carrier family 35 member B1; AltName: Full=UDP-galactose translocator 2; AltName: Full=UDP-galactose transporter-related protein 1; Short=UGTrel1;
11	95372292	95372342	2	50	11	95371159	95375879	-	Q544G3	uc007lal.1	NM_130858	Nxph3	neurexophilin-3 precursor
11	95375057	95376078	5	822	11	95371159	95375879	-	Q544G3	uc007lal.1	NM_130858	Nxph3	neurexophilin-3 precursor
11	95430442	95430664	4	222	11	95430139	95449012	-	Q8CFT3	uc007lam.1	NM_033217	Ngfr	tumor necrosis factor receptor superfamily
11	95432893	95433250	5	357	11	95430139	95449012	-	Q8CFT3	uc007lam.1	NM_033217	Ngfr	tumor necrosis factor receptor superfamily
11	95438071	95439188	4	1117	11	95430139	95449012	-	Q8CFT3	uc007lam.1	NM_033217	Ngfr	tumor necrosis factor receptor superfamily
11	95444450	95444454	2	4	11	95430139	95449012	-	Q8CFT3	uc007lam.1	NM_033217	Ngfr	tumor necrosis factor receptor superfamily
11	95446735	95446755	2	20	11	95430139	95449012	-	Q8CFT3	uc007lam.1	NM_033217	Ngfr	tumor necrosis factor receptor superfamily
11	95575883	95576104	4	221	11	95574321	95696429	+	NV	uc007lap.1	AK143174	Zfp652	zinc finger protein 652
11	95578729	95578811	3	82	11	95574321	95696429	+	NV	uc007lap.1	AK143174	Zfp652	zinc finger protein 652
11	95599326	95599555	3	229	11	95574321	95696429	+	NV	uc007lap.1	AK143174	Zfp652	zinc finger protein 652
11	95600910	95600945	3	35	11	95574321	95696429	+	NV	uc007lap.1	AK143174	Zfp652	zinc finger protein 652
11	95632910	95633028	2	118	11	95574321	95696429	+	NV	uc007lap.1	AK143174	Zfp652	zinc finger protein 652
11	95632910	95633028	2	118	11	95630629	95633172	+	NV	uc007lar.2	AB341654	AB341654	Mus musculus adult male urinary bladder cDNA, RIKEN full-length enriched library, clone:9530033F24 product:unclassifiable, full insert sequence.
11	95639264	95639469	6	205	11	95574321	95696429	+	NV	uc007lap.1	AK143174	Zfp652	zinc finger protein 652
11	95643064	95643114	2	50	11	95574321	95696429	+	NV	uc007lap.1	AK143174	Zfp652	zinc finger protein 652
11	95671219	95671963	2	744	11	95574321	95696429	+	NV	uc007lap.1	AK143174	Zfp652	zinc finger protein 652
11	95680622	95680703	2	81	11	95574321	95696429	+	NV	uc007lap.1	AK143174	Zfp652	zinc finger protein 652
11	95691802	95692949	32	1147	11	95574321	95696429	+	NV	uc007lap.1	AK143174	Zfp652	zinc finger protein 652
11	95691802	95692949	32	1147	11	95685813	95693454	+	Q8R2H9	uc007las.2	NM_153104	Phospho1	phosphoethanolamine/phosphocholine phosphatase
11	95691802	95692949	32	1147	11	95691385	95703753	-	Q3TA46	uc007lat.2	NM_025659	Abi3	ABI gene family member 3 isoform 1
11	95691802	95692949	32	1147	11	95691385	95703790	-	NP_001156936	uc011ydb.1	NM_001163464	Abi3	ABI gene family member 3 isoform 2
11	95698292	95698462	4	170	11	95691385	95703753	-	Q3TA46	uc007lat.2	NM_025659	Abi3	ABI gene family member 3 isoform 1
11	95698292	95698462	4	170	11	95691385	95703790	-	NP_001156936	uc011ydb.1	NM_001163464	Abi3	ABI gene family member 3 isoform 2
11	95703405	95703614	5	209	11	95691385	95703753	-	Q3TA46	uc007lat.2	NM_025659	Abi3	ABI gene family member 3 isoform 1
11	95703405	95703614	5	209	11	95691385	95703790	-	NP_001156936	uc011ydb.1	NM_001163464	Abi3	ABI gene family member 3 isoform 2
11	95703405	95703614	5	6	11	95703608	95707045	+	A2A614	uc007lau.1	NM_023121	Gngt2	guanine nucleotide-binding protein
11	95704960	95704994	2	34	11	95703608	95707045	+	A2A614	uc007lau.1	NM_023121	Gngt2	guanine nucleotide-binding protein
11	95704960	95704994	2	34	11	95703981	95707045	+	A2A614	uc007lav.1	NM_001038664	Gngt2	guanine nucleotide-binding protein
11	95727660	95728390	5	730	11	95720178	95730345	+	NV	uc007law.1	AK133925	AK133925	Mus musculus 0 day neonate head cDNA, RIKEN full-length enriched library, clone:4833417C18 product:unclassifiable, full insert sequence.
11	95727660	95728390	5	730	11	95724872	95776185	-	A2A615	uc007lax.1	NM_008081	B4galnt2	beta-1,4 N-acetylgalactosaminyltransferase 2
11	95727660	95728390	5	730	11	95724872	95776185	-	A2A615	uc011ydc.1	BC071231	B4galnt2	beta-1,4 N-acetylgalactosaminyltransferase 2
11	95751581	95751766	2	185	11	95724872	95776185	-	A2A615	uc007lax.1	NM_008081	B4galnt2	beta-1,4 N-acetylgalactosaminyltransferase 2
11	95751581	95751766	2	185	11	95724872	95776185	-	A2A615	uc011ydc.1	BC071231	B4galnt2	beta-1,4 N-acetylgalactosaminyltransferase 2
11	95776070	95776841	6	115	11	95724872	95776185	-	A2A615	uc007lax.1	NM_008081	B4galnt2	beta-1,4 N-acetylgalactosaminyltransferase 2
11	95776070	95776841	6	115	11	95724872	95776185	-	A2A615	uc011ydc.1	BC071231	B4galnt2	beta-1,4 N-acetylgalactosaminyltransferase 2
11	95818568	95818810	7	242	11	95818477	95867258	-	O88477	uc007lay.2	NM_009951	Igf2bp1	insulin-like growth factor 2 mRNA-binding
11	95823958	95824084	4	126	11	95818477	95867258	-	O88477	uc007lay.2	NM_009951	Igf2bp1	insulin-like growth factor 2 mRNA-binding
11	95835325	95835394	2	69	11	95818477	95867258	-	O88477	uc007lay.2	NM_009951	Igf2bp1	insulin-like growth factor 2 mRNA-binding
11	95849795	95849954	3	159	11	95818477	95867258	-	O88477	uc007lay.2	NM_009951	Igf2bp1	insulin-like growth factor 2 mRNA-binding
11	95852515	95853062	13	547	11	95818477	95867258	-	O88477	uc007lay.2	NM_009951	Igf2bp1	insulin-like growth factor 2 mRNA-binding
11	95865781	95867929	18	1477	11	95818477	95867258	-	O88477	uc007lay.2	NM_009951	Igf2bp1	insulin-like growth factor 2 mRNA-binding
11	95925191	95925213	2	22	11	95908749	95926678	-	Q3UE37	uc007lbd.1	NM_172300	Ube2z	ubiquitin-conjugating enzyme E2 Z
11	95936268	95936294	3	26	11	95934106	95936945	-	Q9CR84	uc007lbf.2	NM_001161419	Atp5g1	ATP synthase lipid-binding protein,
11	95936268	95936294	3	26	11	95934106	95937008	-	Q9CR84	uc007lbg.2	NM_007506	Atp5g1	ATP synthase lipid-binding protein,
11	95997005	95997094	4	89	11	95995099	96026766	+	A4Q9E8	uc011ydd.1	NM_172799	Ttll6	tubulin polyglutamylase TTLL6
11	95997005	95997094	4	89	11	95996184	96026765	+	A4Q9E8-2	uc011yde.1	AK077033	Ttll6	tubulin polyglutamylase TTLL6
11	96000101	96000142	3	41	11	95995099	96026766	+	A4Q9E8	uc011ydd.1	NM_172799	Ttll6	tubulin polyglutamylase TTLL6
11	96000101	96000142	3	41	11	95996184	96026765	+	A4Q9E8-2	uc011yde.1	AK077033	Ttll6	tubulin polyglutamylase TTLL6
11	96001636	96001803	2	167	11	95995099	96026766	+	A4Q9E8	uc011ydd.1	NM_172799	Ttll6	tubulin polyglutamylase TTLL6
11	96001636	96001803	2	167	11	95996184	96026765	+	A4Q9E8-2	uc011yde.1	AK077033	Ttll6	tubulin polyglutamylase TTLL6
11	96013276	96013370	3	94	11	95995099	96026766	+	A4Q9E8	uc011ydd.1	NM_172799	Ttll6	tubulin polyglutamylase TTLL6
11	96013276	96013370	3	94	11	95996184	96026765	+	A4Q9E8-2	uc011yde.1	AK077033	Ttll6	tubulin polyglutamylase TTLL6
11	96055605	96056239	3	565	11	96055674	96057913	+	A2A9Z4	uc007lbk.1	NM_008267	Hoxb13	homeobox protein Hox-B13
11	96064821	96065000	3	179	11	96064767	96066699	+	NV	uc007lbl.1	AK078606	AK078606	Mus musculus 11 days embryo gonad cDNA, RIKEN full-length enriched library, clone:7030421N13 product:unclassifiable, full insert sequence.
11	96133730	96134108	4	378	11	96132643	96137907	+	A2A9Z6	uc007lbn.1	NM_008270	Hoxb9	homeobox protein Hox-B9
11	96133730	96134108	4	378	11	96132836	96137907	+	Q496Q8	uc007lbo.1	BC103573	Hoxb9	SubName: Full=Hoxb9 protein;
11	96144354	96144507	3	153	11	96143218	96146629	+	A2A9Z8	uc007lbp.1	AK131612	Hoxb8	homeobox protein Hox-B8
11	96144354	96144507	3	153	11	96143218	96146639	+	A2A9Z8	uc007lbq.1	NM_010461	Hoxb8	homeobox protein Hox-B8
11	96147449	96148569	12	610	11	96147959	96151477	+	P09024	uc007lbr.1	NM_010460	Hoxb7	homeobox protein Hox-B7
11	96160489	96160611	4	122	11	96152349	96168224	-	NV	uc007lbs.1	AK002860	AK002860	Mus musculus adult male kidney cDNA, RIKEN full-length enriched library, clone:0610040B09 product:unclassifiable, full insert sequence.
11	96160489	96160611	4	122	11	96160484	96162883	+	A2AA00	uc007lbt.1	NM_008269	Hoxb6	homeobox protein Hox-B6
11	96163767	96166248	9	2481	11	96152349	96168224	-	NV	uc007lbs.1	AK002860	AK002860	Mus musculus adult male kidney cDNA, RIKEN full-length enriched library, clone:0610040B09 product:unclassifiable, full insert sequence.
11	96163767	96166248	9	1423	11	96164825	96167435	+	A2AA01	uc007lbu.2	NM_008268	Hoxb5	homeobox protein Hox-B5
11	96181440	96181635	7	195	11	96179580	96182952	+	B1ARQ1	uc007lbv.2	NM_010459	Hoxb4	homeobox protein Hox-B4
11	96194129	96194245	2	116	11	96184439	96209244	+	B1ARQ2	uc007lbw.1	NM_001079869	Hoxb3	homeobox protein Hox-B3
11	96203252	96203412	3	160	11	96184439	96209244	+	B1ARQ2	uc007lbw.1	NM_001079869	Hoxb3	homeobox protein Hox-B3
11	96205583	96205841	3	258	11	96184439	96209244	+	B1ARQ2	uc007lbw.1	NM_001079869	Hoxb3	homeobox protein Hox-B3
11	96205583	96205841	3	258	11	96205082	96209244	+	B1ARQ2	uc007lbx.1	NM_010458	Hoxb3	homeobox protein Hox-B3
11	96206988	96207278	3	290	11	96184439	96209244	+	B1ARQ2	uc007lbw.1	NM_001079869	Hoxb3	homeobox protein Hox-B3
11	96206988	96207278	3	290	11	96205082	96209244	+	B1ARQ2	uc007lbx.1	NM_010458	Hoxb3	homeobox protein Hox-B3
11	96213449	96214774	7	1325	11	96212945	96215328	+	P0C1T1	uc007lby.1	NM_134032	Hoxb2	homeobox protein Hox-B2
11	96227818	96228259	6	441	11	96227071	96229567	+	B1ARQ3	uc007lbz.2	NM_008266	Hoxb1	homeobox protein Hox-B1
11	96308954	96309745	5	791	11	96308212	96325861	-	NV	uc011ydh.1	NR_033524	Gm11529	Mus musculus adult male hypothalamus cDNA, RIKEN full-length enriched library, clone:A230096H11 product:hypothetical protein, full insert sequence.
11	96326009	96326112	4	103	11	96325904	96355030	+	NV	uc007lca.2	AK153578	Skap1	Mus musculus 0 day neonate thymus cDNA, RIKEN full-length enriched library, clone:A430055M21 product:hypothetical PH domain profile/Pleckstrin-homology-related containing protein, full insert sequence.
11	96326009	96326112	4	103	11	96325904	96403721	+	B1AQX5	uc007lcb.2	AK169685	Skap1	SubName: Full=Src family associated phosphoprotein 1;
11	96326009	96326112	4	103	11	96325904	96444005	+	B1AQX1	uc007lcc.2	AK041917	Skap1	SubName: Full=Src family associated phosphoprotein 1;
11	96326009	96326112	4	103	11	96325904	96565745	+	Q3V3I1	uc007lcd.2	AK040068	Skap1	src kinase-associated phosphoprotein 1 isoform
11	96326009	96326112	4	103	11	96325904	96593753	+	Q3UUV5-2	uc007lce.2	AK137792	Skap1	RecName: Full=Src kinase-associated phosphoprotein 1; AltName: Full=Src family-associated phosphoprotein 1;
11	96326009	96326112	4	103	11	96325904	96620936	+	A2A881	uc007lcf.2	NM_001033186	Skap1	src kinase-associated phosphoprotein 1 isoform
11	96326009	96326112	4	103	11	96325904	96620936	+	A8Y5F0	uc007lcg.2	NM_001177899	Skap1	src kinase-associated phosphoprotein 1 isoform
11	96326009	96326112	4	103	11	96325904	96620936	+	A8Y5F1	uc011ydi.1	NM_001177898	Skap1	src kinase-associated phosphoprotein 1 isoform
11	96360223	96360263	3	40	11	96325904	96403721	+	B1AQX5	uc007lcb.2	AK169685	Skap1	SubName: Full=Src family associated phosphoprotein 1;
11	96360223	96360263	3	40	11	96325904	96444005	+	B1AQX1	uc007lcc.2	AK041917	Skap1	SubName: Full=Src family associated phosphoprotein 1;
11	96360223	96360263	3	40	11	96325904	96565745	+	Q3V3I1	uc007lcd.2	AK040068	Skap1	src kinase-associated phosphoprotein 1 isoform
11	96360223	96360263	3	40	11	96325904	96593753	+	Q3UUV5-2	uc007lce.2	AK137792	Skap1	RecName: Full=Src kinase-associated phosphoprotein 1; AltName: Full=Src family-associated phosphoprotein 1;
11	96360223	96360263	3	40	11	96325904	96620936	+	A2A881	uc007lcf.2	NM_001033186	Skap1	src kinase-associated phosphoprotein 1 isoform
11	96360223	96360263	3	40	11	96325904	96620936	+	A8Y5F0	uc007lcg.2	NM_001177899	Skap1	src kinase-associated phosphoprotein 1 isoform
11	96360223	96360263	3	40	11	96325904	96620936	+	A8Y5F1	uc011ydi.1	NM_001177898	Skap1	src kinase-associated phosphoprotein 1 isoform
11	96363008	96363112	3	104	11	96325904	96403721	+	B1AQX5	uc007lcb.2	AK169685	Skap1	SubName: Full=Src family associated phosphoprotein 1;
11	96363008	96363112	3	104	11	96325904	96444005	+	B1AQX1	uc007lcc.2	AK041917	Skap1	SubName: Full=Src family associated phosphoprotein 1;
11	96363008	96363112	3	104	11	96325904	96565745	+	Q3V3I1	uc007lcd.2	AK040068	Skap1	src kinase-associated phosphoprotein 1 isoform
11	96363008	96363112	3	104	11	96325904	96593753	+	Q3UUV5-2	uc007lce.2	AK137792	Skap1	RecName: Full=Src kinase-associated phosphoprotein 1; AltName: Full=Src family-associated phosphoprotein 1;
11	96363008	96363112	3	104	11	96325904	96620936	+	A2A881	uc007lcf.2	NM_001033186	Skap1	src kinase-associated phosphoprotein 1 isoform
11	96363008	96363112	3	104	11	96325904	96620936	+	A8Y5F0	uc007lcg.2	NM_001177899	Skap1	src kinase-associated phosphoprotein 1 isoform
11	96363008	96363112	3	104	11	96325904	96620936	+	A8Y5F1	uc011ydi.1	NM_001177898	Skap1	src kinase-associated phosphoprotein 1 isoform
11	96386819	96386859	2	40	11	96325904	96403721	+	B1AQX5	uc007lcb.2	AK169685	Skap1	SubName: Full=Src family associated phosphoprotein 1;
11	96386819	96386859	2	40	11	96325904	96444005	+	B1AQX1	uc007lcc.2	AK041917	Skap1	SubName: Full=Src family associated phosphoprotein 1;
11	96386819	96386859	2	40	11	96325904	96565745	+	Q3V3I1	uc007lcd.2	AK040068	Skap1	src kinase-associated phosphoprotein 1 isoform
11	96386819	96386859	2	40	11	96325904	96593753	+	Q3UUV5-2	uc007lce.2	AK137792	Skap1	RecName: Full=Src kinase-associated phosphoprotein 1; AltName: Full=Src family-associated phosphoprotein 1;
11	96386819	96386859	2	40	11	96325904	96620936	+	A2A881	uc007lcf.2	NM_001033186	Skap1	src kinase-associated phosphoprotein 1 isoform
11	96386819	96386859	2	40	11	96325904	96620936	+	A8Y5F0	uc007lcg.2	NM_001177899	Skap1	src kinase-associated phosphoprotein 1 isoform
11	96386819	96386859	2	40	11	96325904	96620936	+	A8Y5F1	uc011ydi.1	NM_001177898	Skap1	src kinase-associated phosphoprotein 1 isoform
11	96393144	96393247	3	103	11	96325904	96403721	+	B1AQX5	uc007lcb.2	AK169685	Skap1	SubName: Full=Src family associated phosphoprotein 1;
11	96393144	96393247	3	103	11	96325904	96444005	+	B1AQX1	uc007lcc.2	AK041917	Skap1	SubName: Full=Src family associated phosphoprotein 1;
11	96393144	96393247	3	103	11	96325904	96565745	+	Q3V3I1	uc007lcd.2	AK040068	Skap1	src kinase-associated phosphoprotein 1 isoform
11	96393144	96393247	3	103	11	96325904	96593753	+	Q3UUV5-2	uc007lce.2	AK137792	Skap1	RecName: Full=Src kinase-associated phosphoprotein 1; AltName: Full=Src family-associated phosphoprotein 1;
11	96393144	96393247	3	103	11	96325904	96620936	+	A2A881	uc007lcf.2	NM_001033186	Skap1	src kinase-associated phosphoprotein 1 isoform
11	96393144	96393247	3	103	11	96325904	96620936	+	A8Y5F0	uc007lcg.2	NM_001177899	Skap1	src kinase-associated phosphoprotein 1 isoform
11	96393144	96393247	3	103	11	96325904	96620936	+	A8Y5F1	uc011ydi.1	NM_001177898	Skap1	src kinase-associated phosphoprotein 1 isoform
11	96403126	96403157	2	31	11	96325904	96403721	+	B1AQX5	uc007lcb.2	AK169685	Skap1	SubName: Full=Src family associated phosphoprotein 1;
11	96403126	96403157	2	31	11	96325904	96444005	+	B1AQX1	uc007lcc.2	AK041917	Skap1	SubName: Full=Src family associated phosphoprotein 1;
11	96403126	96403157	2	31	11	96325904	96565745	+	Q3V3I1	uc007lcd.2	AK040068	Skap1	src kinase-associated phosphoprotein 1 isoform
11	96403126	96403157	2	31	11	96325904	96593753	+	Q3UUV5-2	uc007lce.2	AK137792	Skap1	RecName: Full=Src kinase-associated phosphoprotein 1; AltName: Full=Src family-associated phosphoprotein 1;
11	96403126	96403157	2	31	11	96325904	96620936	+	A2A881	uc007lcf.2	NM_001033186	Skap1	src kinase-associated phosphoprotein 1 isoform
11	96403126	96403157	2	31	11	96325904	96620936	+	A8Y5F0	uc007lcg.2	NM_001177899	Skap1	src kinase-associated phosphoprotein 1 isoform
11	96403126	96403157	2	31	11	96325904	96620936	+	A8Y5F1	uc011ydi.1	NM_001177898	Skap1	src kinase-associated phosphoprotein 1 isoform
11	96417414	96417566	3	152	11	96325904	96444005	+	B1AQX1	uc007lcc.2	AK041917	Skap1	SubName: Full=Src family associated phosphoprotein 1;
11	96417414	96417566	3	152	11	96325904	96565745	+	Q3V3I1	uc007lcd.2	AK040068	Skap1	src kinase-associated phosphoprotein 1 isoform
11	96417414	96417566	3	152	11	96325904	96593753	+	Q3UUV5-2	uc007lce.2	AK137792	Skap1	RecName: Full=Src kinase-associated phosphoprotein 1; AltName: Full=Src family-associated phosphoprotein 1;
11	96417414	96417566	3	152	11	96325904	96620936	+	A2A881	uc007lcf.2	NM_001033186	Skap1	src kinase-associated phosphoprotein 1 isoform
11	96417414	96417566	3	152	11	96325904	96620936	+	A8Y5F0	uc007lcg.2	NM_001177899	Skap1	src kinase-associated phosphoprotein 1 isoform
11	96417414	96417566	3	152	11	96325904	96620936	+	A8Y5F1	uc011ydi.1	NM_001177898	Skap1	src kinase-associated phosphoprotein 1 isoform
11	96444284	96444316	2	32	11	96325904	96565745	+	Q3V3I1	uc007lcd.2	AK040068	Skap1	src kinase-associated phosphoprotein 1 isoform
11	96444284	96444316	2	32	11	96325904	96593753	+	Q3UUV5-2	uc007lce.2	AK137792	Skap1	RecName: Full=Src kinase-associated phosphoprotein 1; AltName: Full=Src family-associated phosphoprotein 1;
11	96444284	96444316	2	32	11	96325904	96620936	+	A2A881	uc007lcf.2	NM_001033186	Skap1	src kinase-associated phosphoprotein 1 isoform
11	96444284	96444316	2	32	11	96325904	96620936	+	A8Y5F0	uc007lcg.2	NM_001177899	Skap1	src kinase-associated phosphoprotein 1 isoform
11	96444284	96444316	2	32	11	96325904	96620936	+	A8Y5F1	uc011ydi.1	NM_001177898	Skap1	src kinase-associated phosphoprotein 1 isoform
11	96506160	96506199	2	39	11	96325904	96565745	+	Q3V3I1	uc007lcd.2	AK040068	Skap1	src kinase-associated phosphoprotein 1 isoform
11	96506160	96506199	2	39	11	96325904	96593753	+	Q3UUV5-2	uc007lce.2	AK137792	Skap1	RecName: Full=Src kinase-associated phosphoprotein 1; AltName: Full=Src family-associated phosphoprotein 1;
11	96506160	96506199	2	39	11	96325904	96620936	+	A2A881	uc007lcf.2	NM_001033186	Skap1	src kinase-associated phosphoprotein 1 isoform
11	96506160	96506199	2	39	11	96325904	96620936	+	A8Y5F0	uc007lcg.2	NM_001177899	Skap1	src kinase-associated phosphoprotein 1 isoform
11	96506160	96506199	2	39	11	96325904	96620936	+	A8Y5F1	uc011ydi.1	NM_001177898	Skap1	src kinase-associated phosphoprotein 1 isoform
11	96509111	96509281	2	170	11	96325904	96565745	+	Q3V3I1	uc007lcd.2	AK040068	Skap1	src kinase-associated phosphoprotein 1 isoform
11	96509111	96509281	2	170	11	96325904	96593753	+	Q3UUV5-2	uc007lce.2	AK137792	Skap1	RecName: Full=Src kinase-associated phosphoprotein 1; AltName: Full=Src family-associated phosphoprotein 1;
11	96509111	96509281	2	170	11	96325904	96620936	+	A2A881	uc007lcf.2	NM_001033186	Skap1	src kinase-associated phosphoprotein 1 isoform
11	96509111	96509281	2	170	11	96325904	96620936	+	A8Y5F0	uc007lcg.2	NM_001177899	Skap1	src kinase-associated phosphoprotein 1 isoform
11	96509111	96509281	2	170	11	96325904	96620936	+	A8Y5F1	uc011ydi.1	NM_001177898	Skap1	src kinase-associated phosphoprotein 1 isoform
11	96517163	96517164	2	1	11	96325904	96565745	+	Q3V3I1	uc007lcd.2	AK040068	Skap1	src kinase-associated phosphoprotein 1 isoform
11	96517163	96517164	2	1	11	96325904	96593753	+	Q3UUV5-2	uc007lce.2	AK137792	Skap1	RecName: Full=Src kinase-associated phosphoprotein 1; AltName: Full=Src family-associated phosphoprotein 1;
11	96517163	96517164	2	1	11	96325904	96620936	+	A2A881	uc007lcf.2	NM_001033186	Skap1	src kinase-associated phosphoprotein 1 isoform
11	96517163	96517164	2	1	11	96325904	96620936	+	A8Y5F0	uc007lcg.2	NM_001177899	Skap1	src kinase-associated phosphoprotein 1 isoform
11	96517163	96517164	2	1	11	96325904	96620936	+	A8Y5F1	uc011ydi.1	NM_001177898	Skap1	src kinase-associated phosphoprotein 1 isoform
11	96522518	96522570	2	52	11	96325904	96565745	+	Q3V3I1	uc007lcd.2	AK040068	Skap1	src kinase-associated phosphoprotein 1 isoform
11	96522518	96522570	2	52	11	96325904	96593753	+	Q3UUV5-2	uc007lce.2	AK137792	Skap1	RecName: Full=Src kinase-associated phosphoprotein 1; AltName: Full=Src family-associated phosphoprotein 1;
11	96522518	96522570	2	52	11	96325904	96620936	+	A2A881	uc007lcf.2	NM_001033186	Skap1	src kinase-associated phosphoprotein 1 isoform
11	96522518	96522570	2	52	11	96325904	96620936	+	A8Y5F0	uc007lcg.2	NM_001177899	Skap1	src kinase-associated phosphoprotein 1 isoform
11	96522518	96522570	2	52	11	96325904	96620936	+	A8Y5F1	uc011ydi.1	NM_001177898	Skap1	src kinase-associated phosphoprotein 1 isoform
11	96524038	96524075	2	37	11	96325904	96565745	+	Q3V3I1	uc007lcd.2	AK040068	Skap1	src kinase-associated phosphoprotein 1 isoform
11	96524038	96524075	2	37	11	96325904	96593753	+	Q3UUV5-2	uc007lce.2	AK137792	Skap1	RecName: Full=Src kinase-associated phosphoprotein 1; AltName: Full=Src family-associated phosphoprotein 1;
11	96524038	96524075	2	37	11	96325904	96620936	+	A2A881	uc007lcf.2	NM_001033186	Skap1	src kinase-associated phosphoprotein 1 isoform
11	96524038	96524075	2	37	11	96325904	96620936	+	A8Y5F0	uc007lcg.2	NM_001177899	Skap1	src kinase-associated phosphoprotein 1 isoform
11	96524038	96524075	2	37	11	96325904	96620936	+	A8Y5F1	uc011ydi.1	NM_001177898	Skap1	src kinase-associated phosphoprotein 1 isoform
11	96553550	96553656	2	106	11	96325904	96565745	+	Q3V3I1	uc007lcd.2	AK040068	Skap1	src kinase-associated phosphoprotein 1 isoform
11	96553550	96553656	2	106	11	96325904	96593753	+	Q3UUV5-2	uc007lce.2	AK137792	Skap1	RecName: Full=Src kinase-associated phosphoprotein 1; AltName: Full=Src family-associated phosphoprotein 1;
11	96553550	96553656	2	106	11	96325904	96620936	+	A2A881	uc007lcf.2	NM_001033186	Skap1	src kinase-associated phosphoprotein 1 isoform
11	96553550	96553656	2	106	11	96325904	96620936	+	A8Y5F0	uc007lcg.2	NM_001177899	Skap1	src kinase-associated phosphoprotein 1 isoform
11	96553550	96553656	2	106	11	96325904	96620936	+	A8Y5F1	uc011ydi.1	NM_001177898	Skap1	src kinase-associated phosphoprotein 1 isoform
11	96573551	96575191	7	1640	11	96325904	96593753	+	Q3UUV5-2	uc007lce.2	AK137792	Skap1	RecName: Full=Src kinase-associated phosphoprotein 1; AltName: Full=Src family-associated phosphoprotein 1;
11	96573551	96575191	7	1640	11	96325904	96620936	+	A2A881	uc007lcf.2	NM_001033186	Skap1	src kinase-associated phosphoprotein 1 isoform
11	96573551	96575191	7	1640	11	96325904	96620936	+	A8Y5F0	uc007lcg.2	NM_001177899	Skap1	src kinase-associated phosphoprotein 1 isoform
11	96573551	96575191	7	1640	11	96325904	96620936	+	A8Y5F1	uc011ydi.1	NM_001177898	Skap1	src kinase-associated phosphoprotein 1 isoform
11	96584649	96585600	10	951	11	96325904	96593753	+	Q3UUV5-2	uc007lce.2	AK137792	Skap1	RecName: Full=Src kinase-associated phosphoprotein 1; AltName: Full=Src family-associated phosphoprotein 1;
11	96584649	96585600	10	951	11	96325904	96620936	+	A2A881	uc007lcf.2	NM_001033186	Skap1	src kinase-associated phosphoprotein 1 isoform
11	96584649	96585600	10	951	11	96325904	96620936	+	A8Y5F0	uc007lcg.2	NM_001177899	Skap1	src kinase-associated phosphoprotein 1 isoform
11	96584649	96585600	10	951	11	96325904	96620936	+	A8Y5F1	uc011ydi.1	NM_001177898	Skap1	src kinase-associated phosphoprotein 1 isoform
11	96591622	96592491	9	869	11	96325904	96593753	+	Q3UUV5-2	uc007lce.2	AK137792	Skap1	RecName: Full=Src kinase-associated phosphoprotein 1; AltName: Full=Src family-associated phosphoprotein 1;
11	96591622	96592491	9	869	11	96325904	96620936	+	A2A881	uc007lcf.2	NM_001033186	Skap1	src kinase-associated phosphoprotein 1 isoform
11	96591622	96592491	9	869	11	96325904	96620936	+	A8Y5F0	uc007lcg.2	NM_001177899	Skap1	src kinase-associated phosphoprotein 1 isoform
11	96591622	96592491	9	869	11	96325904	96620936	+	A8Y5F1	uc011ydi.1	NM_001177898	Skap1	src kinase-associated phosphoprotein 1 isoform
11	96629347	96629367	2	20	11	96628862	96638869	-	A2A879	uc007lci.2	NM_028965	Snx11	sorting nexin-11
11	96629347	96629367	2	20	11	96628862	96638869	-	A2A879	uc007lcj.2	NM_001163389	Snx11	sorting nexin-11
11	96634106	96634153	2	47	11	96628862	96638869	-	A2A879	uc007lci.2	NM_028965	Snx11	sorting nexin-11
11	96634106	96634153	2	47	11	96628862	96638869	-	A2A879	uc007lcj.2	NM_001163389	Snx11	sorting nexin-11
11	96637964	96637990	2	26	11	96628862	96638869	-	A2A879	uc007lci.2	NM_028965	Snx11	sorting nexin-11
11	96637964	96637990	2	26	11	96628862	96638869	-	A2A879	uc007lcj.2	NM_001163389	Snx11	sorting nexin-11
11	96637990	96638007	3	17	11	96628862	96638869	-	A2A879	uc007lci.2	NM_028965	Snx11	sorting nexin-11
11	96637990	96638007	3	17	11	96628862	96638869	-	A2A879	uc007lcj.2	NM_001163389	Snx11	sorting nexin-11
11	96684985	96685008	2	23	11	96678727	96685327	-	NP_001123925	uc011ydl.1	NM_001130453	Nfe2l1	nuclear factor erythroid 2-related factor 1
11	96684985	96685008	2	23	11	96678727	96685327	-	Q3UFI8	uc007lco.2	NM_001130454	Nfe2l1	nuclear factor erythroid 2-related factor 1
11	96684985	96685008	2	23	11	96678727	96685441	-	Q3V3M1	uc011ydm.1	NM_001130452	Nfe2l1	nuclear factor erythroid 2-related factor 1
11	96684985	96685008	2	23	11	96678727	96685441	-	Q3V3M1	uc011ydn.1	NM_001130451	Nfe2l1	nuclear factor erythroid 2-related factor 1
11	96684985	96685008	2	23	11	96678727	96690816	-	Q6GTN8	uc007lcq.2	NM_001130450	Nfe2l1	nuclear factor erythroid 2-related factor 1
11	96684985	96685008	2	23	11	96678727	96691282	-	Q6GTN8	uc007lcr.2	NM_008686	Nfe2l1	nuclear factor erythroid 2-related factor 1
11	96684985	96685008	2	23	11	96678912	96689537	-	A2A6D2	uc007lcs.1	AF071084	Nfe2l1	nuclear factor erythroid 2-related factor 1
11	96688695	96688781	5	86	11	96678727	96690816	-	Q6GTN8	uc007lcq.2	NM_001130450	Nfe2l1	nuclear factor erythroid 2-related factor 1
11	96688695	96688781	5	86	11	96678727	96691282	-	Q6GTN8	uc007lcr.2	NM_008686	Nfe2l1	nuclear factor erythroid 2-related factor 1
11	96688695	96688781	5	86	11	96678912	96689537	-	A2A6D2	uc007lcs.1	AF071084	Nfe2l1	nuclear factor erythroid 2-related factor 1
11	96771326	96771340	2	14	11	96769099	96777795	-	A2A6E3	uc007lcv.1	NM_030248	Cdk5rap3	CDK5 regulatory subunit-associated protein 3
11	96771326	96771340	2	14	11	96769099	96777795	-	Q3TSS9	uc011ydp.1	AK165494	Cdk5rap3	SubName: Full=Putative uncharacterized protein; Flags: Fragment;
11	96775127	96776160	5	1033	11	96769099	96777795	-	A2A6E3	uc007lcv.1	NM_030248	Cdk5rap3	CDK5 regulatory subunit-associated protein 3
11	96775127	96776160	5	1033	11	96769099	96777795	-	Q3TSS9	uc011ydp.1	AK165494	Cdk5rap3	SubName: Full=Putative uncharacterized protein; Flags: Fragment;
11	96775127	96776160	5	1033	11	96774978	96777499	-	NV	uc007lcw.1	AK179935	Cdk5rap3	Mus musculus adult male liver tumor cDNA, RIKEN full-length enriched library, clone:C730002A11 product:CDK5 ACTIVATOR-BINDING PROTEIN homolog [Rattus norvegicus], full insert sequence.
11	96796584	96796613	2	29	11	96777583	96814780	+	NV	uc011ydq.1	AK029743	D030028A08Rik	Mus musculus adult male testis cDNA, RIKEN full-length enriched library, clone:4930524A03 product:unclassifiable, full insert sequence.
11	96796584	96796613	2	29	11	96790637	96796961	+	Q8JZM2	uc007lcy.1	NM_146026	Prr15l	proline-rich protein 15-like protein
11	96796584	96796613	2	29	11	96790637	96796961	+	Q8JZM2	uc007lcz.1	AK087566	Prr15l	proline-rich protein 15-like protein
11	96796584	96796613	2	29	11	96790637	96796961	+	Q8JZM2	uc007lda.1	BC024510	Prr15l	proline-rich protein 15-like protein
11	96796584	96796613	2	29	11	96790637	96796961	+	Q8JZM2	uc007ldb.1	BC034213	Prr15l	proline-rich protein 15-like protein
11	96805656	96805702	2	46	11	96777583	96814780	+	NV	uc011ydq.1	AK029743	D030028A08Rik	Mus musculus adult male testis cDNA, RIKEN full-length enriched library, clone:4930524A03 product:unclassifiable, full insert sequence.
11	96805656	96805702	2	46	11	96805459	96821595	+	NV	uc007ldd.2	AK086164	D030028A08Rik	Mus musculus adult male testis cDNA, RIKEN full-length enriched library, clone:4930524A03 product:unclassifiable, full insert sequence.
11	96805656	96805702	2	46	11	96805459	96826374	+	NV	uc007lde.2	NR_003293	D030028A08Rik	Mus musculus adult male testis cDNA, RIKEN full-length enriched library, clone:4930524A03 product:unclassifiable, full insert sequence.
11	96809246	96809561	3	315	11	96777583	96814780	+	NV	uc011ydq.1	AK029743	D030028A08Rik	Mus musculus adult male testis cDNA, RIKEN full-length enriched library, clone:4930524A03 product:unclassifiable, full insert sequence.
11	96809246	96809561	3	315	11	96805459	96821595	+	NV	uc007ldd.2	AK086164	D030028A08Rik	Mus musculus adult male testis cDNA, RIKEN full-length enriched library, clone:4930524A03 product:unclassifiable, full insert sequence.
11	96809246	96809561	3	315	11	96805459	96826374	+	NV	uc007lde.2	NR_003293	D030028A08Rik	Mus musculus adult male testis cDNA, RIKEN full-length enriched library, clone:4930524A03 product:unclassifiable, full insert sequence.
11	96812948	96813244	4	296	11	96777583	96814780	+	NV	uc011ydq.1	AK029743	D030028A08Rik	Mus musculus adult male testis cDNA, RIKEN full-length enriched library, clone:4930524A03 product:unclassifiable, full insert sequence.
11	96812948	96813244	4	296	11	96805459	96821595	+	NV	uc007ldd.2	AK086164	D030028A08Rik	Mus musculus adult male testis cDNA, RIKEN full-length enriched library, clone:4930524A03 product:unclassifiable, full insert sequence.
11	96812948	96813244	4	296	11	96805459	96826374	+	NV	uc007lde.2	NR_003293	D030028A08Rik	Mus musculus adult male testis cDNA, RIKEN full-length enriched library, clone:4930524A03 product:unclassifiable, full insert sequence.
11	96824929	96825044	3	115	11	96805459	96826374	+	NV	uc007lde.2	NR_003293	D030028A08Rik	Mus musculus adult male testis cDNA, RIKEN full-length enriched library, clone:4930524A03 product:unclassifiable, full insert sequence.
11	96824929	96825044	3	115	11	96814651	96839002	-	Q8C5J0	uc007ldf.1	NM_030220	Sp2	transcription factor Sp2 isoform 1
11	96824929	96825044	3	115	11	96814651	96839002	-	Q9D2H6	uc007ldg.1	NM_001080964	Sp2	transcription factor Sp2 isoform 2
11	96879784	96880988	9	1204	11	96874882	96886052	+	A2A708	uc007ldh.2	NM_031183	Sp6	transcription factor Sp6
11	96879784	96880988	9	933	11	96880055	96886052	+	A2A708	uc007ldi.2	AK137686	Sp6	transcription factor Sp6
11	96882821	96883808	5	987	11	96874882	96886052	+	A2A708	uc007ldh.2	NM_031183	Sp6	transcription factor Sp6
11	96882821	96883808	5	987	11	96880055	96886052	+	A2A708	uc007ldi.2	AK137686	Sp6	transcription factor Sp6
11	96882821	96883808	5	987	11	96881821	96887732	-	NV	uc007ldj.1	AM295304	AM295304	Mus musculus adult male testis cDNA, RIKEN full-length enriched library, clone:4931406A09 product:trans-acting transcription factor 6, full insert sequence.
11	96891741	96891940	3	199	11	96891265	96895274	+	A2A712	uc007ldk.2	NM_146027	Scrn2	secernin-2
11	96893468	96895160	7	1692	11	96891265	96895274	+	A2A712	uc007ldk.2	NM_146027	Scrn2	secernin-2
11	96912805	96913596	9	791	11	96912133	96930218	+	A2A716	uc007ldo.1	AK154677	Osbpl7	oxysterol-binding protein-related protein 7
11	96912805	96913596	9	791	11	96912133	96930218	+	NP_001074903	uc007ldn.1	NM_001081434	Osbpl7	oxysterol-binding protein-related protein 7
11	96915660	96915663	2	3	11	96912133	96930218	+	A2A716	uc007ldo.1	AK154677	Osbpl7	oxysterol-binding protein-related protein 7
11	96915660	96915663	2	3	11	96912133	96930218	+	NP_001074903	uc007ldn.1	NM_001081434	Osbpl7	oxysterol-binding protein-related protein 7
11	96915660	96915663	2	3	11	96914737	96918679	+	NP_001074903	uc007ldp.1	AK038088	Osbpl7	oxysterol-binding protein-related protein 7
11	96921633	96921913	5	280	11	96912133	96930218	+	A2A716	uc007ldo.1	AK154677	Osbpl7	oxysterol-binding protein-related protein 7
11	96921633	96921913	5	280	11	96912133	96930218	+	NP_001074903	uc007ldn.1	NM_001081434	Osbpl7	oxysterol-binding protein-related protein 7
11	96928081	96929109	9	1028	11	96912133	96930218	+	A2A716	uc007ldo.1	AK154677	Osbpl7	oxysterol-binding protein-related protein 7
11	96928081	96929109	9	1028	11	96912133	96930218	+	NP_001074903	uc007ldn.1	NM_001081434	Osbpl7	oxysterol-binding protein-related protein 7
11	96928081	96929109	9	915	11	96928194	96930218	+	NV	uc007ldq.1	AK017095	Osbpl7	Mus musculus adult male testis cDNA, RIKEN full-length enriched library, clone:4933437E18 product:OSBP-RELATED PROTEIN 7 homolog [Homo sapiens], full insert sequence.
11	96960336	96960421	4	85	11	96959320	96976645	-	Q3U150	uc007ldr.2	NM_019507	Tbx21	T-box transcription factor TBX21
11	96970560	96970673	5	113	11	96959320	96976645	-	Q3U150	uc007ldr.2	NM_019507	Tbx21	T-box transcription factor TBX21
11	96975000	96976310	3	1310	11	96959320	96976645	-	Q3U150	uc007ldr.2	NM_019507	Tbx21	T-box transcription factor TBX21
11	96999704	97000348	18	644	11	96997484	97011026	-	NP_932768	uc011ydr.1	NM_198100	Tbkbp1	TANK-binding kinase 1-binding protein 1
11	97007842	97008794	4	952	11	96997484	97011026	-	NP_932768	uc011ydr.1	NM_198100	Tbkbp1	TANK-binding kinase 1-binding protein 1
11	97028757	97028999	2	242	11	97021023	97049206	-	Q3TFE8	uc011yds.1	AK169171	Kpnb1	SubName: Full=Putative uncharacterized protein;
11	97028757	97028999	2	242	11	97021023	97049206	-	Q6GTI5	uc007ldu.1	NM_008379	Kpnb1	importin subunit beta-1
11	97034357	97034444	2	87	11	97021023	97049206	-	Q3TFE8	uc011yds.1	AK169171	Kpnb1	SubName: Full=Putative uncharacterized protein;
11	97034357	97034444	2	87	11	97021023	97049206	-	Q6GTI5	uc007ldu.1	NM_008379	Kpnb1	importin subunit beta-1
11	97041254	97041439	3	185	11	97021023	97049206	-	Q3TFE8	uc011yds.1	AK169171	Kpnb1	SubName: Full=Putative uncharacterized protein;
11	97041254	97041439	3	185	11	97021023	97049206	-	Q6GTI5	uc007ldu.1	NM_008379	Kpnb1	importin subunit beta-1
11	97068600	97068852	4	252	11	97067170	97141890	-	Q11011	uc007ldv.1	NM_008942	Npepps	puromycin-sensitive aminopeptidase
11	97188282	97188327	2	45	11	97177029	97191234	+	A2A9T8	uc007ldx.2	NM_025927	Mrpl45	39S ribosomal protein L45, mitochondrial
11	97195946	97195983	3	37	11	97193422	97213387	-	NP_001074689	uc007ldy.1	NM_001081220	Gpr179	probable G-protein coupled receptor 179
11	97197141	97199991	23	2850	11	97193422	97213387	-	NP_001074689	uc007ldy.1	NM_001081220	Gpr179	probable G-protein coupled receptor 179
11	97203042	97203384	2	342	11	97193422	97213387	-	NP_001074689	uc007ldy.1	NM_001081220	Gpr179	probable G-protein coupled receptor 179
11	97204513	97205446	5	933	11	97193422	97213387	-	NP_001074689	uc007ldy.1	NM_001081220	Gpr179	probable G-protein coupled receptor 179
11	97210941	97211053	3	112	11	97193422	97213387	-	NP_001074689	uc007ldy.1	NM_001081220	Gpr179	probable G-protein coupled receptor 179
11	97210941	97211053	3	112	11	97210744	97213387	-	Q8BFV4	uc007ldz.1	AK038894	Gpr179	SubName: Full=G protein-coupled receptor 179; SubName: Full=MCG122609; SubName: Full=Putative uncharacterized protein;
11	97212866	97213064	10	198	11	97193422	97213387	-	NP_001074689	uc007ldy.1	NM_001081220	Gpr179	probable G-protein coupled receptor 179
11	97212866	97213064	10	198	11	97210744	97213387	-	Q8BFV4	uc007ldz.1	AK038894	Gpr179	SubName: Full=G protein-coupled receptor 179; SubName: Full=MCG122609; SubName: Full=Putative uncharacterized protein;
11	97238924	97239092	6	168	11	97223864	97259856	+	Q8VHQ2	uc007lea.1	NM_138657	Socs7	suppressor of cytokine signaling 7
11	97276912	97278238	9	26	11	97276919	97276945	+	NV	uc007leb.1	DQ716032	DQ716032	DQ716032
11	97312699	97313502	21	803	11	97311473	97363714	+	NP_067468	uc007lec.1	NM_021493	Arhgap23	rho GTPase-activating protein 23
11	97315638	97315825	10	187	11	97311473	97363714	+	NP_067468	uc007lec.1	NM_021493	Arhgap23	rho GTPase-activating protein 23
11	97320021	97320170	3	149	11	97311473	97363714	+	NP_067468	uc007lec.1	NM_021493	Arhgap23	rho GTPase-activating protein 23
11	97324817	97324985	15	168	11	97311473	97363714	+	NP_067468	uc007lec.1	NM_021493	Arhgap23	rho GTPase-activating protein 23
11	97336796	97338531	12	1735	11	97311473	97363714	+	NP_067468	uc007lec.1	NM_021493	Arhgap23	rho GTPase-activating protein 23
11	97343884	97344080	2	196	11	97311473	97363714	+	NP_067468	uc007lec.1	NM_021493	Arhgap23	rho GTPase-activating protein 23
11	97344080	97344110	2	30	11	97311473	97363714	+	NP_067468	uc007lec.1	NM_021493	Arhgap23	rho GTPase-activating protein 23
11	97346247	97348307	4	2060	11	97311473	97363714	+	NP_067468	uc007lec.1	NM_021493	Arhgap23	rho GTPase-activating protein 23
11	97350097	97351137	8	1040	11	97311473	97363714	+	NP_067468	uc007lec.1	NM_021493	Arhgap23	rho GTPase-activating protein 23
11	97359648	97359762	3	114	11	97311473	97363714	+	NP_067468	uc007lec.1	NM_021493	Arhgap23	rho GTPase-activating protein 23
11	97359648	97359762	3	114	11	97351385	97363714	+	Q69ZH9-2	uc007led.1	AB041572	Arhgap23	RecName: Full=Rho GTPase-activating protein 23; AltName: Full=Rho-type GTPase-activating protein 23;
11	97361456	97363255	79	1799	11	97311473	97363714	+	NP_067468	uc007lec.1	NM_021493	Arhgap23	rho GTPase-activating protein 23
11	97361456	97363255	79	1799	11	97351385	97363714	+	Q69ZH9-2	uc007led.1	AB041572	Arhgap23	RecName: Full=Rho GTPase-activating protein 23; AltName: Full=Rho-type GTPase-activating protein 23;
11	97381188	97381358	5	170	11	97370653	97436440	-	B1AQX9	uc007lee.1	NM_018873	Srcin1	SRC kinase signaling inhibitor 1
11	97382492	97383488	6	996	11	97370653	97436440	-	B1AQX9	uc007lee.1	NM_018873	Srcin1	SRC kinase signaling inhibitor 1
11	97384642	97384857	2	215	11	97370653	97436440	-	B1AQX9	uc007lee.1	NM_018873	Srcin1	SRC kinase signaling inhibitor 1
11	97386030	97386823	4	793	11	97370653	97436440	-	B1AQX9	uc007lee.1	NM_018873	Srcin1	SRC kinase signaling inhibitor 1
11	97389817	97389886	5	69	11	97370653	97436440	-	B1AQX9	uc007lee.1	NM_018873	Srcin1	SRC kinase signaling inhibitor 1
11	97391901	97391946	3	45	11	97370653	97436440	-	B1AQX9	uc007lee.1	NM_018873	Srcin1	SRC kinase signaling inhibitor 1
11	97395771	97396362	44	591	11	97370653	97436440	-	B1AQX9	uc007lee.1	NM_018873	Srcin1	SRC kinase signaling inhibitor 1
11	97397994	97398173	5	179	11	97370653	97436440	-	B1AQX9	uc007lee.1	NM_018873	Srcin1	SRC kinase signaling inhibitor 1
11	97403554	97404897	15	1343	11	97370653	97436440	-	B1AQX9	uc007lee.1	NM_018873	Srcin1	SRC kinase signaling inhibitor 1
11	97407615	97408468	5	853	11	97370653	97436440	-	B1AQX9	uc007lee.1	NM_018873	Srcin1	SRC kinase signaling inhibitor 1
11	97413229	97413289	7	60	11	97370653	97436440	-	B1AQX9	uc007lee.1	NM_018873	Srcin1	SRC kinase signaling inhibitor 1
11	97417096	97417141	2	45	11	97370653	97436440	-	B1AQX9	uc007lee.1	NM_018873	Srcin1	SRC kinase signaling inhibitor 1
11	97427809	97427821	2	12	11	97370653	97436440	-	B1AQX9	uc007lee.1	NM_018873	Srcin1	SRC kinase signaling inhibitor 1
11	97433480	97433554	2	74	11	97370653	97436440	-	B1AQX9	uc007lee.1	NM_018873	Srcin1	SRC kinase signaling inhibitor 1
11	97435015	97435211	7	196	11	97370653	97436440	-	B1AQX9	uc007lee.1	NM_018873	Srcin1	SRC kinase signaling inhibitor 1
11	97460651	97460787	2	136	11	97459824	97484207	+	NV	uc007lef.1	AK010368	AK010368	Mus musculus ES cells cDNA, RIKEN full-length enriched library, clone:2410003L11 product:unclassifiable, full insert sequence.
11	97469501	97469834	4	333	11	97459824	97484207	+	NV	uc007lef.1	AK010368	AK010368	Mus musculus ES cells cDNA, RIKEN full-length enriched library, clone:2410003L11 product:unclassifiable, full insert sequence.
11	97471171	97471217	8	46	11	97459824	97484207	+	NV	uc007lef.1	AK010368	AK010368	Mus musculus ES cells cDNA, RIKEN full-length enriched library, clone:2410003L11 product:unclassifiable, full insert sequence.
11	97472438	97472510	4	72	11	97459824	97484207	+	NV	uc007lef.1	AK010368	AK010368	Mus musculus ES cells cDNA, RIKEN full-length enriched library, clone:2410003L11 product:unclassifiable, full insert sequence.
11	97487671	97490466	38	1766	11	97488700	97491030	-	Q7TNS8	uc007leg.1	NM_175332	E130012A19Rik	hypothetical protein LOC103551
11	97514843	97514894	3	51	11	97506172	97521681	-	NV	uc007leh.1	AK155239	AK155239	Mus musculus 0 day neonate kidney cDNA, RIKEN full-length enriched library, clone:D630020N09 product:unclassifiable, full insert sequence.
11	97514894	97514932	2	38	11	97506172	97521681	-	NV	uc007leh.1	AK155239	AK155239	Mus musculus 0 day neonate kidney cDNA, RIKEN full-length enriched library, clone:D630020N09 product:unclassifiable, full insert sequence.
11	97520268	97521071	6	803	11	97506172	97521681	-	NV	uc007leh.1	AK155239	AK155239	Mus musculus 0 day neonate kidney cDNA, RIKEN full-length enriched library, clone:D630020N09 product:unclassifiable, full insert sequence.
11	97528131	97528150	2	19	11	97524725	97546772	+	B1AR09	uc007lei.1	NM_139311	Mllt6	myeloid/lymphoid or mixed lineage-leukemia
11	97530758	97530843	2	85	11	97524725	97546772	+	B1AR09	uc007lei.1	NM_139311	Mllt6	myeloid/lymphoid or mixed lineage-leukemia
11	97534990	97535878	2	888	11	97524725	97546772	+	B1AR09	uc007lei.1	NM_139311	Mllt6	myeloid/lymphoid or mixed lineage-leukemia
11	97534990	97535878	2	888	11	97534773	97546772	+	NV	uc011ydu.1	AK155794	Mllt6	Mus musculus adult male corpora quadrigemina cDNA, RIKEN full-length enriched library, clone:B230311K09 product:unclassifiable, full insert sequence.
11	97538336	97539788	11	1452	11	97524725	97546772	+	B1AR09	uc007lei.1	NM_139311	Mllt6	myeloid/lymphoid or mixed lineage-leukemia
11	97538336	97539788	11	1452	11	97534773	97546772	+	NV	uc011ydu.1	AK155794	Mllt6	Mus musculus adult male corpora quadrigemina cDNA, RIKEN full-length enriched library, clone:B230311K09 product:unclassifiable, full insert sequence.
11	97546920	97547080	2	160	11	97546909	97549939	+	B3DFI8	uc007lej.2	BC147742	Cisd3	CDGSH iron-sulfur domain-containing protein 3,
11	97546920	97547080	2	160	11	97546909	97549939	+	B3DFI8	uc011ydv.1	BC157903	Cisd3	CDGSH iron-sulfur domain-containing protein 3,
11	97559164	97559886	4	722	11	97550136	97560698	-	B1AR02	uc007lel.2	NM_001163307	Pcgf2	polycomb group RING finger protein 2
11	97559164	97559886	4	722	11	97550136	97560962	-	B1AR02	uc007lem.2	NM_001163308	Pcgf2	polycomb group RING finger protein 2
11	97559164	97559886	4	722	11	97550136	97561811	-	B1AR02	uc007len.2	NM_009545	Pcgf2	polycomb group RING finger protein 2
11	97561401	97561701	3	300	11	97550136	97561811	-	B1AR02	uc007len.2	NM_009545	Pcgf2	polycomb group RING finger protein 2
11	97572362	97573722	4	1360	11	97564747	97574814	+	NP_036101	uc007lep.1	NM_011971	Psmb3	proteasome subunit beta type-3
11	97573722	97573732	2	10	11	97564747	97574814	+	NP_036101	uc007lep.1	NM_011971	Psmb3	proteasome subunit beta type-3
11	97578812	97581735	22	2923	11	97576470	97606018	-	Q3UJ95	uc007leq.1	NM_054051	Pip4k2b	phosphatidylinositol-5-phosphate 4-kinase type-2
11	97584663	97584702	2	39	11	97576470	97606018	-	Q3UJ95	uc007leq.1	NM_054051	Pip4k2b	phosphatidylinositol-5-phosphate 4-kinase type-2
11	97590312	97590425	2	113	11	97576470	97606018	-	Q3UJ95	uc007leq.1	NM_054051	Pip4k2b	phosphatidylinositol-5-phosphate 4-kinase type-2
11	97591745	97591925	3	180	11	97576470	97606018	-	Q3UJ95	uc007leq.1	NM_054051	Pip4k2b	phosphatidylinositol-5-phosphate 4-kinase type-2
11	97599235	97599348	5	113	11	97576470	97606018	-	Q3UJ95	uc007leq.1	NM_054051	Pip4k2b	phosphatidylinositol-5-phosphate 4-kinase type-2
11	97604195	97604455	6	260	11	97576470	97606018	-	Q3UJ95	uc007leq.1	NM_054051	Pip4k2b	phosphatidylinositol-5-phosphate 4-kinase type-2
11	97627495	97627701	3	206	11	97606783	97627927	-	Q9DBF7	uc007ler.2	NM_026186	Cwc25	pre-mRNA-splicing factor CWC25 homolog
11	97627495	97627701	3	206	11	97617574	97627927	-	A2A6F5	uc007les.2	AK030628	Cwc25	pre-mRNA-splicing factor CWC25 homolog
11	97632959	97632961	2	2	11	97632794	97637232	-	Q9DAQ5	uc007let.1	NM_028156	1700001P01Rik	hypothetical protein LOC72215
11	97662109	97662481	3	372	11	97660985	97700078	+	Q543N3	uc007lew.1	NM_010688	Lasp1	LIM and SH3 domain protein 1
11	97666844	97667575	3	731	11	97660985	97700078	+	Q543N3	uc007lew.1	NM_010688	Lasp1	LIM and SH3 domain protein 1
11	97675151	97675312	4	161	11	97660985	97700078	+	Q543N3	uc007lew.1	NM_010688	Lasp1	LIM and SH3 domain protein 1
11	97676908	97677054	3	146	11	97660985	97700078	+	Q543N3	uc007lew.1	NM_010688	Lasp1	LIM and SH3 domain protein 1
11	97679332	97679515	5	183	11	97660985	97700078	+	Q543N3	uc007lew.1	NM_010688	Lasp1	LIM and SH3 domain protein 1
11	97684140	97684930	6	790	11	97660985	97700078	+	Q543N3	uc007lew.1	NM_010688	Lasp1	LIM and SH3 domain protein 1
11	97687929	97688591	5	662	11	97660985	97700078	+	Q543N3	uc007lew.1	NM_010688	Lasp1	LIM and SH3 domain protein 1
11	97694738	97695016	5	278	11	97660985	97700078	+	Q543N3	uc007lew.1	NM_010688	Lasp1	LIM and SH3 domain protein 1
11	97784466	97785451	4	901	11	97784550	97847760	-	A2A537	uc007lfc.2	NM_028199	Plxdc1	plexin domain-containing protein 1 isoform 2
11	97784466	97785451	4	901	11	97784550	97847760	-	A2A538	uc011ydx.1	NM_001163608	Plxdc1	plexin domain-containing protein 1 isoform 1
11	97786626	97786639	2	13	11	97784550	97847760	-	A2A537	uc007lfc.2	NM_028199	Plxdc1	plexin domain-containing protein 1 isoform 2
11	97786626	97786639	2	13	11	97784550	97847760	-	A2A538	uc011ydx.1	NM_001163608	Plxdc1	plexin domain-containing protein 1 isoform 1
11	97791940	97791988	2	48	11	97784550	97847760	-	A2A537	uc007lfc.2	NM_028199	Plxdc1	plexin domain-containing protein 1 isoform 2
11	97791940	97791988	2	48	11	97784550	97847760	-	A2A538	uc011ydx.1	NM_001163608	Plxdc1	plexin domain-containing protein 1 isoform 1
11	97806422	97806483	2	61	11	97784550	97847760	-	A2A537	uc007lfc.2	NM_028199	Plxdc1	plexin domain-containing protein 1 isoform 2
11	97806422	97806483	2	61	11	97784550	97847760	-	A2A538	uc011ydx.1	NM_001163608	Plxdc1	plexin domain-containing protein 1 isoform 1
11	97815166	97816735	9	1569	11	97784550	97847760	-	A2A537	uc007lfc.2	NM_028199	Plxdc1	plexin domain-containing protein 1 isoform 2
11	97815166	97816735	9	1569	11	97784550	97847760	-	A2A538	uc011ydx.1	NM_001163608	Plxdc1	plexin domain-containing protein 1 isoform 1
11	97847253	97847737	3	484	11	97784550	97847760	-	A2A537	uc007lfc.2	NM_028199	Plxdc1	plexin domain-containing protein 1 isoform 2
11	97847253	97847737	3	484	11	97784550	97847760	-	A2A538	uc011ydx.1	NM_001163608	Plxdc1	plexin domain-containing protein 1 isoform 1
11	97856485	97857317	7	832	11	97850893	97857487	-	NV	uc007lfe.1	AK154137	Arl5c	Mus musculus adult male olfactory brain cDNA, RIKEN full-length enriched library, clone:6430578K18 product:unclassifiable, full insert sequence.
11	97856485	97857317	7	832	11	97850893	97857487	-	Q6P068	uc007lfd.1	NM_207231	Arl5c	ADP-ribosylation factor-like protein 5C
11	97856485	97857317	7	832	11	97855149	97857487	-	A2A541	uc011ydy.1	AK032519	Arl5c	ADP-ribosylation factor-like protein 5C
11	97864318	97865367	16	1049	11	97864214	97883941	-	A2A543	uc007lff.2	NM_145121	Cacnb1	voltage-dependent L-type calcium channel subunit
11	97870826	97870944	3	118	11	97864214	97883941	-	A2A543	uc007lff.2	NM_145121	Cacnb1	voltage-dependent L-type calcium channel subunit
11	97870826	97870944	3	118	11	97866238	97879686	-	A2A542	uc007lfg.1	NM_001159320	Cacnb1	voltage-dependent L-type calcium channel subunit
11	97870826	97870944	3	118	11	97866238	97883941	-	A2A545	uc007lfh.2	NM_031173	Cacnb1	voltage-dependent L-type calcium channel subunit
11	97870826	97870944	3	118	11	97866238	97883941	-	Q6DD95	uc011ydz.1	BC077713	Cacnb1	voltage-dependent L-type calcium channel subunit
11	97870826	97870944	3	118	11	97866238	97883941	-	Q8R3Z5-3	uc007lfi.2	NM_001159319	Cacnb1	voltage-dependent L-type calcium channel subunit
11	97873607	97873799	4	192	11	97864214	97883941	-	A2A543	uc007lff.2	NM_145121	Cacnb1	voltage-dependent L-type calcium channel subunit
11	97873607	97873799	4	192	11	97866238	97879686	-	A2A542	uc007lfg.1	NM_001159320	Cacnb1	voltage-dependent L-type calcium channel subunit
11	97873607	97873799	4	192	11	97866238	97883941	-	A2A545	uc007lfh.2	NM_031173	Cacnb1	voltage-dependent L-type calcium channel subunit
11	97873607	97873799	4	192	11	97866238	97883941	-	Q6DD95	uc011ydz.1	BC077713	Cacnb1	voltage-dependent L-type calcium channel subunit
11	97873607	97873799	4	192	11	97866238	97883941	-	Q8R3Z5-3	uc007lfi.2	NM_001159319	Cacnb1	voltage-dependent L-type calcium channel subunit
11	97875792	97875992	3	200	11	97864214	97883941	-	A2A543	uc007lff.2	NM_145121	Cacnb1	voltage-dependent L-type calcium channel subunit
11	97875792	97875992	3	200	11	97866238	97879686	-	A2A542	uc007lfg.1	NM_001159320	Cacnb1	voltage-dependent L-type calcium channel subunit
11	97875792	97875992	3	200	11	97866238	97883941	-	A2A545	uc007lfh.2	NM_031173	Cacnb1	voltage-dependent L-type calcium channel subunit
11	97875792	97875992	3	200	11	97866238	97883941	-	Q6DD95	uc011ydz.1	BC077713	Cacnb1	voltage-dependent L-type calcium channel subunit
11	97875792	97875992	3	200	11	97866238	97883941	-	Q8R3Z5-3	uc007lfi.2	NM_001159319	Cacnb1	voltage-dependent L-type calcium channel subunit
11	97888605	97888850	2	245	11	97888023	97891807	+	A2A547	uc007lfk.2	NM_001159483	Rpl19	60S ribosomal protein L19 isoform 2
11	97888605	97888850	2	245	11	97888237	97891807	+	Q5I0T8	uc007lfj.2	NM_009078	Rpl19	60S ribosomal protein L19 isoform 1
11	97903555	97904265	10	710	11	97897937	97914776	-	A2A549	uc007lfl.1	NM_146028	Stac2	SH3 and cysteine-rich domain-containing protein
11	97913565	97914119	2	554	11	97897937	97914776	-	A2A549	uc007lfl.1	NM_146028	Stac2	SH3 and cysteine-rich domain-containing protein
11	97950695	97950827	2	132	11	97943867	98010930	-	Q9CZV8	uc007lfm.1	NM_028149	Fbxl20	F-box/LRR-repeat protein 20
11	97950695	97950827	2	132	11	97943867	98011477	-	Q9CZV8-3	uc009vah.1	EF649694	Fbxl20	F-box/LRR-repeat protein 20
11	97989083	97989115	2	32	11	97943867	98010930	-	Q9CZV8	uc007lfm.1	NM_028149	Fbxl20	F-box/LRR-repeat protein 20
11	97989083	97989115	2	32	11	97943867	98011477	-	Q9CZV8-3	uc009vah.1	EF649694	Fbxl20	F-box/LRR-repeat protein 20
11	97989083	97989115	2	32	11	97968539	98010930	-	A2A533	uc007lfn.1	AK161566	Fbxl20	F-box/LRR-repeat protein 20
11	98011093	98011764	2	384	11	97943867	98011477	-	Q9CZV8-3	uc009vah.1	EF649694	Fbxl20	F-box/LRR-repeat protein 20
11	98019375	98019530	3	155	11	98013468	98054607	-	Q925J9-3	uc007lfo.1	NM_134027	Med1	mediator of RNA polymerase II transcription
11	98019375	98019530	3	155	11	98014118	98054607	-	B1AQH6	uc011yea.1	BC021440	Med1	mediator of RNA polymerase II transcription
11	98019375	98019530	3	155	11	98014974	98054220	-	Q925J9-4	uc007lfp.1	NM_013634	Med1	mediator of RNA polymerase II transcription
11	98019375	98019530	3	155	11	98014974	98054607	-	Q925J9	uc007lfq.1	NM_001080118	Med1	mediator of RNA polymerase II transcription
11	98053869	98053990	7	121	11	98013468	98054607	-	Q925J9-3	uc007lfo.1	NM_134027	Med1	mediator of RNA polymerase II transcription
11	98053869	98053990	7	121	11	98014118	98054607	-	B1AQH6	uc011yea.1	BC021440	Med1	mediator of RNA polymerase II transcription
11	98053869	98053990	7	121	11	98014974	98054220	-	Q925J9-4	uc007lfp.1	NM_013634	Med1	mediator of RNA polymerase II transcription
11	98053869	98053990	7	121	11	98014974	98054607	-	Q925J9	uc007lfq.1	NM_001080118	Med1	mediator of RNA polymerase II transcription
11	98188604	98189100	5	496	11	98186730	98190959	-	Q3TYB2	uc009vai.1	NM_010895	Neurod2	neurogenic differentiation factor 2
11	98190905	98190924	4	19	11	98186730	98190959	-	Q3TYB2	uc009vai.1	NM_010895	Neurod2	neurogenic differentiation factor 2
11	98210595	98210687	8	92	11	98210051	98219109	+	Q60829	uc007lfz.1	NM_144828	Ppp1r1b	protein phosphatase 1 regulatory subunit 1B
11	98211750	98211887	2	137	11	98210051	98219109	+	Q60829	uc007lfz.1	NM_144828	Ppp1r1b	protein phosphatase 1 regulatory subunit 1B
11	98211750	98211887	2	137	11	98211309	98219109	+	B7ZC16	uc007lga.1	AY640621	Ppp1r1b	protein phosphatase 1 regulatory subunit 1B
11	98216067	98216095	2	28	11	98210051	98219109	+	Q60829	uc007lfz.1	NM_144828	Ppp1r1b	protein phosphatase 1 regulatory subunit 1B
11	98216067	98216095	2	28	11	98211309	98219109	+	B7ZC16	uc007lga.1	AY640621	Ppp1r1b	protein phosphatase 1 regulatory subunit 1B
11	98216067	98216095	2	28	11	98212175	98219109	+	NV	uc007lgb.1	AK141563	Ppp1r1b	Mus musculus cDNA pooled tissues:(tissue_type=brain,dev_stage=8-12 days neonate,strain=BALB/c),(tissue_type=testis,dev_stage=adult, strain=C57BL/6J), clone:V01X002K09.
11	98221410	98222440	3	1030	11	98219697	98242412	+	NV	uc007lgd.1	BC058727	Stard3	Mus musculus 3 days neonate thymus cDNA, RIKEN full-length enriched library, clone:A630020B16 product:steroidogenic acute regulatory protein related, full insert sequence.
11	98221410	98222440	3	1030	11	98219697	98242412	+	NV	uc007lge.1	AK150254	Stard3	Mus musculus 3 days neonate thymus cDNA, RIKEN full-length enriched library, clone:A630020B16 product:steroidogenic acute regulatory protein related, full insert sequence.
11	98221410	98222440	3	1030	11	98219697	98242412	+	Q544C3	uc007lgc.1	NM_021547	Stard3	stAR-related lipid transfer protein 3
11	98223696	98223744	2	48	11	98219697	98242412	+	NV	uc007lgd.1	BC058727	Stard3	Mus musculus 3 days neonate thymus cDNA, RIKEN full-length enriched library, clone:A630020B16 product:steroidogenic acute regulatory protein related, full insert sequence.
11	98223696	98223744	2	48	11	98219697	98242412	+	NV	uc007lge.1	AK150254	Stard3	Mus musculus 3 days neonate thymus cDNA, RIKEN full-length enriched library, clone:A630020B16 product:steroidogenic acute regulatory protein related, full insert sequence.
11	98223696	98223744	2	48	11	98219697	98242412	+	Q544C3	uc007lgc.1	NM_021547	Stard3	stAR-related lipid transfer protein 3
11	98227927	98227976	2	49	11	98219697	98242412	+	NV	uc007lgd.1	BC058727	Stard3	Mus musculus 3 days neonate thymus cDNA, RIKEN full-length enriched library, clone:A630020B16 product:steroidogenic acute regulatory protein related, full insert sequence.
11	98227927	98227976	2	49	11	98219697	98242412	+	NV	uc007lge.1	AK150254	Stard3	Mus musculus 3 days neonate thymus cDNA, RIKEN full-length enriched library, clone:A630020B16 product:steroidogenic acute regulatory protein related, full insert sequence.
11	98227927	98227976	2	49	11	98219697	98242412	+	Q544C3	uc007lgc.1	NM_021547	Stard3	stAR-related lipid transfer protein 3
11	98235854	98236410	9	556	11	98219697	98242412	+	NV	uc007lgd.1	BC058727	Stard3	Mus musculus 3 days neonate thymus cDNA, RIKEN full-length enriched library, clone:A630020B16 product:steroidogenic acute regulatory protein related, full insert sequence.
11	98235854	98236410	9	556	11	98219697	98242412	+	NV	uc007lge.1	AK150254	Stard3	Mus musculus 3 days neonate thymus cDNA, RIKEN full-length enriched library, clone:A630020B16 product:steroidogenic acute regulatory protein related, full insert sequence.
11	98235854	98236410	9	556	11	98219697	98242412	+	Q544C3	uc007lgc.1	NM_021547	Stard3	stAR-related lipid transfer protein 3
11	98238411	98241924	17	3513	11	98219697	98242412	+	NV	uc007lgd.1	BC058727	Stard3	Mus musculus 3 days neonate thymus cDNA, RIKEN full-length enriched library, clone:A630020B16 product:steroidogenic acute regulatory protein related, full insert sequence.
11	98238411	98241924	17	3513	11	98219697	98242412	+	NV	uc007lge.1	AK150254	Stard3	Mus musculus 3 days neonate thymus cDNA, RIKEN full-length enriched library, clone:A630020B16 product:steroidogenic acute regulatory protein related, full insert sequence.
11	98238411	98241924	17	3513	11	98219697	98242412	+	Q544C3	uc007lgc.1	NM_021547	Stard3	stAR-related lipid transfer protein 3
11	98244994	98245479	2	355	11	98245124	98246267	+	Q545G3	uc007lgf.1	NM_011540	Tcap	telethonin
11	98248154	98248285	2	131	11	98247945	98249411	+	Q0VB50	uc007lgg.1	NM_008890	Pnmt	phenylethanolamine N-methyltransferase
11	98250039	98250811	3	772	11	98249985	98261804	-	A2A559	uc007lgh.1	NM_001033537	Pgap3	post-GPI attachment to proteins factor 3
11	98257415	98257683	2	268	11	98249985	98261804	-	A2A559	uc007lgh.1	NM_001033537	Pgap3	post-GPI attachment to proteins factor 3
11	98257683	98257711	2	28	11	98249985	98261804	-	A2A559	uc007lgh.1	NM_001033537	Pgap3	post-GPI attachment to proteins factor 3
11	98276792	98276975	2	183	11	98273797	98299030	+	A2A557	uc007lgi.1	NM_001003817	Erbb2	receptor tyrosine-protein kinase erbB-2
11	98280212	98280581	4	369	11	98273797	98299030	+	A2A557	uc007lgi.1	NM_001003817	Erbb2	receptor tyrosine-protein kinase erbB-2
11	98284029	98284495	3	466	11	98273797	98299030	+	A2A557	uc007lgi.1	NM_001003817	Erbb2	receptor tyrosine-protein kinase erbB-2
11	98286522	98286704	5	182	11	98273797	98299030	+	A2A557	uc007lgi.1	NM_001003817	Erbb2	receptor tyrosine-protein kinase erbB-2
11	98291604	98291732	2	128	11	98273797	98299030	+	A2A557	uc007lgi.1	NM_001003817	Erbb2	receptor tyrosine-protein kinase erbB-2
11	98298117	98298138	2	21	11	98273797	98299030	+	A2A557	uc007lgi.1	NM_001003817	Erbb2	receptor tyrosine-protein kinase erbB-2
11	98298138	98298139	2	1	11	98273797	98299030	+	A2A557	uc007lgi.1	NM_001003817	Erbb2	receptor tyrosine-protein kinase erbB-2
11	98299164	98299172	2	8	11	98299021	98300302	-	A2A556	uc007lgj.1	NM_025559	1810046J19Rik	protein C17orf37 homolog
11	98308574	98309798	7	1224	11	98308147	98316687	+	Q3TH55	uc007lgk.1	NM_010346	Grb7	growth factor receptor-bound protein 7
11	98308574	98309798	7	1224	11	98308147	98316687	+	Q571B2	uc011yeb.1	AK220277	Grb7	SubName: Full=MKIAA4028 protein; Flags: Fragment;
11	98311259	98311395	2	136	11	98308147	98316687	+	Q3TH55	uc007lgk.1	NM_010346	Grb7	growth factor receptor-bound protein 7
11	98311259	98311395	2	136	11	98308147	98316687	+	Q571B2	uc011yeb.1	AK220277	Grb7	SubName: Full=MKIAA4028 protein; Flags: Fragment;
11	98313485	98313621	6	136	11	98308147	98316687	+	Q3TH55	uc007lgk.1	NM_010346	Grb7	growth factor receptor-bound protein 7
11	98313485	98313621	6	136	11	98308147	98316687	+	Q571B2	uc011yeb.1	AK220277	Grb7	SubName: Full=MKIAA4028 protein; Flags: Fragment;
11	98316091	98316135	3	44	11	98308147	98316687	+	Q3TH55	uc007lgk.1	NM_010346	Grb7	growth factor receptor-bound protein 7
11	98316091	98316135	3	44	11	98308147	98316687	+	Q571B2	uc011yeb.1	AK220277	Grb7	SubName: Full=MKIAA4028 protein; Flags: Fragment;
11	98343958	98343959	2	1	11	98326006	98407345	-	B1AQE6	uc007lgm.1	NM_011771	Ikzf3	zinc finger protein Aiolos
11	98351676	98351846	2	170	11	98326006	98407345	-	B1AQE6	uc007lgm.1	NM_011771	Ikzf3	zinc finger protein Aiolos
11	98355874	98356044	3	170	11	98326006	98407345	-	B1AQE6	uc007lgm.1	NM_011771	Ikzf3	zinc finger protein Aiolos
11	98362511	98362649	3	138	11	98326006	98407345	-	B1AQE6	uc007lgm.1	NM_011771	Ikzf3	zinc finger protein Aiolos
11	98404130	98404153	2	23	11	98326006	98407345	-	B1AQE6	uc007lgm.1	NM_011771	Ikzf3	zinc finger protein Aiolos
11	98404130	98404153	2	23	11	98376662	98407345	-	NV	uc007lgn.1	AK036657	Ikzf3	Mus musculus transcription factor aiolos mRNA, partial cds.
11	98407038	98407368	3	307	11	98326006	98407345	-	B1AQE6	uc007lgm.1	NM_011771	Ikzf3	zinc finger protein Aiolos
11	98407038	98407368	3	307	11	98376662	98407345	-	NV	uc007lgn.1	AK036657	Ikzf3	Mus musculus transcription factor aiolos mRNA, partial cds.
11	98460183	98460988	19	717	11	98459604	98460900	+	NP_001182473	uc011yed.1	NM_001195544	Gm12	leucine rich repeat containing 3-like
11	98490690	98490834	4	144	11	98487673	98499403	+	B7ZC14	uc007lgs.1	NM_001007461	Gsdma3	gasdermin-A3
11	98527400	98528417	5	1017	11	98525664	98539022	+	Q9EST1	uc007lgv.1	NM_021347	Gsdma	gasdermin-A
11	98544289	98545013	2	724	11	98543867	98553831	+	Q3TP95	uc007lgw.1	AK031366	Psmd3	SubName: Full=Proteasome (Prosome, macropain) 26S subunit, non-ATPase, 3; SubName: Full=Proteasome (Prosome, macropain) 26S subunit, non-ATPase, 3, isoform CRA_b; SubName: Full=Putative uncharacterized protein;
11	98544289	98545013	2	724	11	98543867	98557292	+	Q3TP95	uc007lgx.1	NM_009439	Psmd3	26S proteasome non-ATPase regulatory subunit 3
11	98555466	98556985	15	1519	11	98543867	98557292	+	Q3TP95	uc007lgx.1	NM_009439	Psmd3	26S proteasome non-ATPase regulatory subunit 3
11	98562607	98562780	2	154	11	98562626	98564943	+	Q0VB73	uc007lgy.1	NM_009971	Csf3	granulocyte colony-stimulating factor precursor
11	98567720	98567906	2	186	11	98565904	98590301	-	Q99K74-2	uc011yeg.1	BC078459	Med24	RecName: Full=Mediator of RNA polymerase II transcription subunit 24; AltName: Full=Mediator complex subunit 24; AltName: Full=Thyroid hormone receptor-associated protein 4; AltName: Full=Thyroid hormone receptor-associated protein complex 100 kDa component; Short=Trap100; Short=mTRAP100;
11	98567720	98567906	2	186	11	98565904	98590681	-	Q99K74-2	uc007lgz.1	AF126543	Med24	RecName: Full=Mediator of RNA polymerase II transcription subunit 24; AltName: Full=Mediator complex subunit 24; AltName: Full=Thyroid hormone receptor-associated protein 4; AltName: Full=Thyroid hormone receptor-associated protein complex 100 kDa component; Short=Trap100; Short=mTRAP100;
11	98567720	98567906	2	186	11	98565904	98590749	-	Q99K74	uc007lha.1	NM_011869	Med24	mediator of RNA polymerase II transcription
11	98570884	98570996	5	112	11	98565904	98590301	-	Q99K74-2	uc011yeg.1	BC078459	Med24	RecName: Full=Mediator of RNA polymerase II transcription subunit 24; AltName: Full=Mediator complex subunit 24; AltName: Full=Thyroid hormone receptor-associated protein 4; AltName: Full=Thyroid hormone receptor-associated protein complex 100 kDa component; Short=Trap100; Short=mTRAP100;
11	98570884	98570996	5	112	11	98565904	98590681	-	Q99K74-2	uc007lgz.1	AF126543	Med24	RecName: Full=Mediator of RNA polymerase II transcription subunit 24; AltName: Full=Mediator complex subunit 24; AltName: Full=Thyroid hormone receptor-associated protein 4; AltName: Full=Thyroid hormone receptor-associated protein complex 100 kDa component; Short=Trap100; Short=mTRAP100;
11	98570884	98570996	5	112	11	98565904	98590749	-	Q99K74	uc007lha.1	NM_011869	Med24	mediator of RNA polymerase II transcription
11	98570884	98570996	5	112	11	98568850	98590749	-	A6PW47	uc007lhb.1	AK158385	Med24	mediator of RNA polymerase II transcription
11	98570884	98570996	5	112	11	98570155	98590732	-	Q99K74-3	uc007lhc.1	AK020269	Med24	mediator of RNA polymerase II transcription
11	98573859	98573961	5	102	11	98565904	98590301	-	Q99K74-2	uc011yeg.1	BC078459	Med24	RecName: Full=Mediator of RNA polymerase II transcription subunit 24; AltName: Full=Mediator complex subunit 24; AltName: Full=Thyroid hormone receptor-associated protein 4; AltName: Full=Thyroid hormone receptor-associated protein complex 100 kDa component; Short=Trap100; Short=mTRAP100;
11	98573859	98573961	5	102	11	98565904	98590681	-	Q99K74-2	uc007lgz.1	AF126543	Med24	RecName: Full=Mediator of RNA polymerase II transcription subunit 24; AltName: Full=Mediator complex subunit 24; AltName: Full=Thyroid hormone receptor-associated protein 4; AltName: Full=Thyroid hormone receptor-associated protein complex 100 kDa component; Short=Trap100; Short=mTRAP100;
11	98573859	98573961	5	102	11	98565904	98590749	-	Q99K74	uc007lha.1	NM_011869	Med24	mediator of RNA polymerase II transcription
11	98573859	98573961	5	102	11	98568850	98590749	-	A6PW47	uc007lhb.1	AK158385	Med24	mediator of RNA polymerase II transcription
11	98573859	98573961	5	102	11	98570155	98590732	-	Q99K74-3	uc007lhc.1	AK020269	Med24	mediator of RNA polymerase II transcription
11	98582720	98583140	13	420	11	98565904	98590301	-	Q99K74-2	uc011yeg.1	BC078459	Med24	RecName: Full=Mediator of RNA polymerase II transcription subunit 24; AltName: Full=Mediator complex subunit 24; AltName: Full=Thyroid hormone receptor-associated protein 4; AltName: Full=Thyroid hormone receptor-associated protein complex 100 kDa component; Short=Trap100; Short=mTRAP100;
11	98582720	98583140	13	420	11	98565904	98590681	-	Q99K74-2	uc007lgz.1	AF126543	Med24	RecName: Full=Mediator of RNA polymerase II transcription subunit 24; AltName: Full=Mediator complex subunit 24; AltName: Full=Thyroid hormone receptor-associated protein 4; AltName: Full=Thyroid hormone receptor-associated protein complex 100 kDa component; Short=Trap100; Short=mTRAP100;
11	98582720	98583140	13	420	11	98565904	98590749	-	Q99K74	uc007lha.1	NM_011869	Med24	mediator of RNA polymerase II transcription
11	98582720	98583140	13	420	11	98568850	98590749	-	A6PW47	uc007lhb.1	AK158385	Med24	mediator of RNA polymerase II transcription
11	98582720	98583140	13	420	11	98570155	98590732	-	Q99K74-3	uc007lhc.1	AK020269	Med24	mediator of RNA polymerase II transcription
11	98612071	98612171	3	100	11	98603186	98619009	+	A3KFN7	uc007lhd.1	AK082121	Thra	SubName: Full=Thyroid hormone receptor alpha; Flags: Fragment;
11	98612071	98612171	3	100	11	98603186	98626425	+	P63058-2	uc007lhe.1	NM_178060	Thra	thyroid hormone receptor alpha
11	98612071	98612171	3	100	11	98603186	98630320	+	P63058	uc007lhf.1	BC046795	Thra	thyroid hormone receptor alpha
11	98626683	98626920	4	237	11	98603186	98630320	+	P63058	uc007lhf.1	BC046795	Thra	thyroid hormone receptor alpha
11	98626683	98626920	4	237	11	98614603	98629717	+	P63058-3	uc007lhg.1	X07752	Thra	thyroid hormone receptor alpha
11	98628662	98629600	3	938	11	98603186	98630320	+	P63058	uc007lhf.1	BC046795	Thra	thyroid hormone receptor alpha
11	98628662	98629600	3	938	11	98614603	98629717	+	P63058-3	uc007lhg.1	X07752	Thra	thyroid hormone receptor alpha
11	98628662	98629600	3	352	11	98629248	98636556	-	Q3UV55	uc007lhh.1	NM_145434	Nr1d1	nuclear receptor subfamily 1 group D member 1
11	98632465	98636423	17	3958	11	98629248	98636556	-	Q3UV55	uc007lhh.1	NM_145434	Nr1d1	nuclear receptor subfamily 1 group D member 1
11	98660405	98660613	6	208	11	98657082	98662352	+	Q6PDM1-4	uc007lhi.2	BC055715	Msl1	male-specific lethal 1 homolog
11	98660405	98660613	6	208	11	98657082	98669173	+	Q6PDM1	uc007lhj.2	NM_028722	Msl1	male-specific lethal 1 homolog
11	98660405	98660613	6	208	11	98657082	98669173	+	Q6PDM1-2	uc007lhk.2	AK053719	Msl1	male-specific lethal 1 homolog
11	98660405	98660613	6	208	11	98659622	98671403	-	NV	uc007lhl.1	NR_033551	Gm12359	Mus musculus 0 day neonate lung cDNA, RIKEN full-length enriched library, clone:E030042I03 product:unclassifiable, full insert sequence.
11	98660405	98660613	6	208	11	98659967	98662352	+	Q6PDM1-5	uc007lhm.1	AK161412	Msl1	male-specific lethal 1 homolog
11	98660405	98660613	6	208	11	98659967	98669173	+	Q6PDM1-3	uc007lhn.2	AK015496	Msl1	male-specific lethal 1 homolog
11	98666537	98666691	3	154	11	98657082	98669173	+	Q6PDM1	uc007lhj.2	NM_028722	Msl1	male-specific lethal 1 homolog
11	98666537	98666691	3	154	11	98657082	98669173	+	Q6PDM1-2	uc007lhk.2	AK053719	Msl1	male-specific lethal 1 homolog
11	98666537	98666691	3	154	11	98659622	98671403	-	NV	uc007lhl.1	NR_033551	Gm12359	Mus musculus 0 day neonate lung cDNA, RIKEN full-length enriched library, clone:E030042I03 product:unclassifiable, full insert sequence.
11	98666537	98666691	3	154	11	98659967	98669173	+	Q6PDM1-3	uc007lhn.2	AK015496	Msl1	male-specific lethal 1 homolog
11	98666537	98666691	3	154	11	98665970	98671403	-	NV	uc007lho.1	AK087290	Gm12359	Mus musculus 0 day neonate lung cDNA, RIKEN full-length enriched library, clone:E030042I03 product:unclassifiable, full insert sequence.
11	98683124	98684305	7	1181	11	98671121	98695121	+	Q8K3W3	uc011yeh.1	NM_138660	Casc3	protein CASC3
11	98683124	98684305	7	1181	11	98671474	98695121	+	Q8K3W3	uc007lhq.1	AK145886	Casc3	RecName: Full=Protein CASC3; AltName: Full=Cancer susceptibility candidate gene 3 protein homolog; AltName: Full=Metastatic lymph node gene 51 protein homolog; Short=MLN 51 homolog; AltName: Full=Protein barentsz; Short=Btz; Short=mBtz;
11	98690029	98691714	7	1685	11	98671121	98695121	+	Q8K3W3	uc011yeh.1	NM_138660	Casc3	protein CASC3
11	98690029	98691714	7	1685	11	98671474	98695121	+	Q8K3W3	uc007lhq.1	AK145886	Casc3	RecName: Full=Protein CASC3; AltName: Full=Cancer susceptibility candidate gene 3 protein homolog; AltName: Full=Metastatic lymph node gene 51 protein homolog; Short=MLN 51 homolog; AltName: Full=Protein barentsz; Short=Btz; Short=mBtz;
11	98698828	98699056	10	228	11	98698098	98714319	+	Q68EF8	uc007lhr.1	NM_001080925	Rapgefl1	rap guanine nucleotide exchange factor-like 1
11	98708467	98709347	4	880	11	98698098	98714319	+	Q68EF8	uc007lhr.1	NM_001080925	Rapgefl1	rap guanine nucleotide exchange factor-like 1
11	98711974	98712139	5	165	11	98698098	98714319	+	Q68EF8	uc007lhr.1	NM_001080925	Rapgefl1	rap guanine nucleotide exchange factor-like 1
11	98711974	98712139	5	165	11	98711645	98714319	+	NV	uc007lhs.1	AK045359	Rapgefl1	Mus musculus adult male corpora quadrigemina cDNA, RIKEN full-length enriched library, clone:B230105J10 product:inferred: Link guanine nucleotide exchange factor II {Homo sapiens}, full insert sequence.
11	98713675	98713752	3	77	11	98698098	98714319	+	Q68EF8	uc007lhr.1	NM_001080925	Rapgefl1	rap guanine nucleotide exchange factor-like 1
11	98713675	98713752	3	77	11	98711645	98714319	+	NV	uc007lhs.1	AK045359	Rapgefl1	Mus musculus adult male corpora quadrigemina cDNA, RIKEN full-length enriched library, clone:B230105J10 product:inferred: Link guanine nucleotide exchange factor II {Homo sapiens}, full insert sequence.
11	98753460	98753488	5	28	11	98724911	98766892	+	Q6PEV3	uc007lht.2	NM_197940	Wipf2	WAS/WASL-interacting protein family member 2
11	98764180	98764196	2	16	11	98724911	98766892	+	Q6PEV3	uc007lht.2	NM_197940	Wipf2	WAS/WASL-interacting protein family member 2
11	98770636	98772038	9	1402	11	98769202	98785256	+	NV	uc007lhv.1	AK162669	cdc6	Mus musculus mRNA for CDC6 protein.
11	98770636	98772038	9	1402	11	98769202	98785256	+	O89033	uc007lhu.1	NM_001025779	Cdc6	cell division control protein 6 homolog isoform
11	98770636	98772038	9	1402	11	98769464	98785256	+	NP_035929	uc007lhw.1	NM_011799	Cdc6	cell division control protein 6 homolog isoform
11	98780583	98780685	2	102	11	98769202	98785256	+	NV	uc007lhv.1	AK162669	cdc6	Mus musculus mRNA for CDC6 protein.
11	98780583	98780685	2	102	11	98769202	98785256	+	O89033	uc007lhu.1	NM_001025779	Cdc6	cell division control protein 6 homolog isoform
11	98780583	98780685	2	102	11	98769464	98785256	+	NP_035929	uc007lhw.1	NM_011799	Cdc6	cell division control protein 6 homolog isoform
11	98783682	98783971	8	289	11	98769202	98785256	+	NV	uc007lhv.1	AK162669	cdc6	Mus musculus mRNA for CDC6 protein.
11	98783682	98783971	8	289	11	98769202	98785256	+	O89033	uc007lhu.1	NM_001025779	Cdc6	cell division control protein 6 homolog isoform
11	98783682	98783971	8	289	11	98769464	98785256	+	NP_035929	uc007lhw.1	NM_011799	Cdc6	cell division control protein 6 homolog isoform
11	98801026	98801056	2	30	11	98799009	98836256	+	Q3U3R3	uc007lhx.1	NM_009024	Rara	retinoic acid receptor alpha isoform 1
11	98801026	98801056	2	30	11	98799009	98836256	+	Q3U3R3	uc007lhy.1	NM_001177302	Rara	retinoic acid receptor alpha isoform 1
11	98801026	98801056	2	30	11	98801024	98836256	+	Q3U3R3	uc011yei.1	NM_001177303	Rara	retinoic acid receptor alpha isoform 1
11	98806376	98806568	2	192	11	98799009	98836256	+	Q3U3R3	uc007lhx.1	NM_009024	Rara	retinoic acid receptor alpha isoform 1
11	98806376	98806568	2	192	11	98799009	98836256	+	Q3U3R3	uc007lhy.1	NM_001177302	Rara	retinoic acid receptor alpha isoform 1
11	98806376	98806568	2	192	11	98801024	98836256	+	Q3U3R3	uc011yei.1	NM_001177303	Rara	retinoic acid receptor alpha isoform 1
11	98811852	98813128	12	1276	11	98799009	98836256	+	Q3U3R3	uc007lhx.1	NM_009024	Rara	retinoic acid receptor alpha isoform 1
11	98811852	98813128	12	1276	11	98799009	98836256	+	Q3U3R3	uc007lhy.1	NM_001177302	Rara	retinoic acid receptor alpha isoform 1
11	98811852	98813128	12	1276	11	98801024	98836256	+	Q3U3R3	uc011yei.1	NM_001177303	Rara	retinoic acid receptor alpha isoform 1
11	98815441	98815923	3	482	11	98799009	98836256	+	Q3U3R3	uc007lhx.1	NM_009024	Rara	retinoic acid receptor alpha isoform 1
11	98815441	98815923	3	482	11	98799009	98836256	+	Q3U3R3	uc007lhy.1	NM_001177302	Rara	retinoic acid receptor alpha isoform 1
11	98815441	98815923	3	482	11	98801024	98836256	+	Q3U3R3	uc011yei.1	NM_001177303	Rara	retinoic acid receptor alpha isoform 1
11	98820942	98823381	14	2439	11	98799009	98836256	+	Q3U3R3	uc007lhx.1	NM_009024	Rara	retinoic acid receptor alpha isoform 1
11	98820942	98823381	14	2439	11	98799009	98836256	+	Q3U3R3	uc007lhy.1	NM_001177302	Rara	retinoic acid receptor alpha isoform 1
11	98820942	98823381	14	2439	11	98801024	98836256	+	Q3U3R3	uc011yei.1	NM_001177303	Rara	retinoic acid receptor alpha isoform 1
11	98820942	98823381	14	1597	11	98821784	98836256	+	P11416-2	uc007lhz.2	NM_001176528	Rara	retinoic acid receptor alpha isoform 2
11	98831917	98833269	29	1352	11	98799009	98836256	+	Q3U3R3	uc007lhx.1	NM_009024	Rara	retinoic acid receptor alpha isoform 1
11	98831917	98833269	29	1352	11	98799009	98836256	+	Q3U3R3	uc007lhy.1	NM_001177302	Rara	retinoic acid receptor alpha isoform 1
11	98831917	98833269	29	1352	11	98801024	98836256	+	Q3U3R3	uc011yei.1	NM_001177303	Rara	retinoic acid receptor alpha isoform 1
11	98831917	98833269	29	1352	11	98821784	98836256	+	P11416-2	uc007lhz.2	NM_001176528	Rara	retinoic acid receptor alpha isoform 2
11	98831917	98833269	29	1352	11	98826185	98836256	+	Q3U5E7	uc007lia.1	AK153644	Rara	retinoic acid receptor alpha isoform 2
11	98835030	98835240	9	210	11	98799009	98836256	+	Q3U3R3	uc007lhx.1	NM_009024	Rara	retinoic acid receptor alpha isoform 1
11	98835030	98835240	9	210	11	98799009	98836256	+	Q3U3R3	uc007lhy.1	NM_001177302	Rara	retinoic acid receptor alpha isoform 1
11	98835030	98835240	9	210	11	98801024	98836256	+	Q3U3R3	uc011yei.1	NM_001177303	Rara	retinoic acid receptor alpha isoform 1
11	98835030	98835240	9	210	11	98821784	98836256	+	P11416-2	uc007lhz.2	NM_001176528	Rara	retinoic acid receptor alpha isoform 2
11	98835030	98835240	9	210	11	98826185	98836256	+	Q3U5E7	uc007lia.1	AK153644	Rara	retinoic acid receptor alpha isoform 2
11	98843483	98843784	3	291	11	98843493	98844330	-	Q91YD1	uc007lib.1	NM_178596	Gjd3	gap junction delta-3 protein
11	98859407	98859443	2	36	11	98854260	98871913	-	Q8CCE5	uc007lic.1	AK033321	Top2a	DNA topoisomerase 2-alpha
11	98859407	98859443	2	36	11	98854260	98885503	-	NP_035753	uc007lid.1	NM_011623	Top2a	DNA topoisomerase 2-alpha
11	98937975	98938003	2	28	11	98926991	98950620	-	A2A552	uc007lig.2	NM_172564	Tns4	tensin-4 precursor
11	99005330	99006034	6	522	11	99005512	99016391	-	Q8CAS2	uc007lih.1	NM_007719	Ccr7	C-C chemokine receptor type 7 precursor
11	99009565	99009802	3	237	11	99005512	99016391	-	Q8CAS2	uc007lih.1	NM_007719	Ccr7	C-C chemokine receptor type 7 precursor
11	99090227	99091219	4	992	11	99070361	99092331	-	A2A4L8	uc007lii.1	NM_020618	Smarce1	SWI/SNF-related matrix-associated
11	99090227	99091219	4	992	11	99080533	99092331	-	C0IMW9	uc011yek.1	EU327022	Smarce1	SubName: Full=Smarce1 variant 3; Flags: Fragment;
11	99090227	99091219	4	992	11	99080533	99092331	-	C0IMX1	uc011yej.1	EU327024	Smarce1	SWI/SNF-related matrix-associated
11	99090227	99091219	4	992	11	99080533	99092331	-	NV	uc011yel.1	EU327023	Smarce1	Mus musculus 10, 11 days embryo whole body cDNA, RIKEN full-length enriched library, clone:2810417B20 product:SWI/SNF related, matrix associated, actin dependent regulator of omatin, subfamily e, member 1, full insert sequence.
11	99090227	99091219	4	992	11	99080533	99092331	-	NV	uc011yem.1	EU327025	Smarce1	Mus musculus 10, 11 days embryo whole body cDNA, RIKEN full-length enriched library, clone:2810417B20 product:SWI/SNF related, matrix associated, actin dependent regulator of omatin, subfamily e, member 1, full insert sequence.
11	99090227	99091219	4	992	11	99080533	99092331	-	NV	uc011yen.1	EU327026	Smarce1	Mus musculus 10, 11 days embryo whole body cDNA, RIKEN full-length enriched library, clone:2810417B20 product:SWI/SNF related, matrix associated, actin dependent regulator of omatin, subfamily e, member 1, full insert sequence.
11	99090227	99091219	4	992	11	99080928	99092331	-	NV	uc007lij.1	AK013099	Smarce1	Mus musculus 10, 11 days embryo whole body cDNA, RIKEN full-length enriched library, clone:2810417B20 product:SWI/SNF related, matrix associated, actin dependent regulator of omatin, subfamily e, member 1, full insert sequence.
11	99102708	99103230	3	522	11	99094411	99105381	-	Q8CCX5	uc007lik.1	NM_172946	Krt222	keratin-like protein KRT222
11	99102708	99103230	3	522	11	99094411	99105399	-	Q8CCX5-2	uc007lil.1	AK044068	Krt222	keratin-like protein KRT222
11	99144146	99144177	2	31	11	99141406	99146552	-	A1L317	uc007lim.1	NM_029393	Krt24	keratin, type I cytoskeletal 24
11	99199126	99199288	3	153	11	99189797	99199279	-	Q3TRJ4	uc007lio.2	NM_001033397	Krt26	keratin, type I cytoskeletal 26
11	99212174	99212196	3	22	11	99206879	99212408	-	Q9Z320	uc007lip.1	NM_010666	Krt27	keratin, type I cytoskeletal 27
11	99250099	99250245	3	146	11	99246568	99250678	-	A2A513	uc007lir.1	NM_010660	Krt10	keratin, type I cytoskeletal 10
11	99294466	99294593	2	127	11	99289716	99299467	-	Q9D312	uc007liu.1	NM_023256	Krt20	keratin, type I cytoskeletal 20
11	99294593	99294603	2	10	11	99289716	99299467	-	Q9D312	uc007liu.1	NM_023256	Krt20	keratin, type I cytoskeletal 20
11	99342220	99342233	3	13	11	99339286	99348105	-	Q544I8	uc007liv.1	BC003472	Krt23	keratin, type I cytoskeletal 23
11	99342220	99342233	3	13	11	99339286	99354424	-	Q544I8	uc007liw.1	NM_033373	Krt23	keratin, type I cytoskeletal 23
11	99342233	99342377	2	144	11	99339286	99348105	-	Q544I8	uc007liv.1	BC003472	Krt23	keratin, type I cytoskeletal 23
11	99342233	99342377	2	144	11	99339286	99354424	-	Q544I8	uc007liw.1	NM_033373	Krt23	keratin, type I cytoskeletal 23
11	99354343	99354601	2	81	11	99339286	99354424	-	Q544I8	uc007liw.1	NM_033373	Krt23	keratin, type I cytoskeletal 23
11	99398611	99398887	3	89	11	99398798	99404472	-	Q6IFX3	uc007liy.1	NM_001039666	Krt40	keratin, type I cytoskeletal 40
11	99398611	99398887	3	89	11	99398798	99404472	-	Q6IFX3	uc011yeo.1	BC119521	Krt40	keratin, type I cytoskeletal 40
11	99854998	99855367	5	310	11	99854547	99855308	-	A2A5X6	uc007ljz.1	NM_001099774	Krtap17-1	keratin-associated protein 17-1
11	99934316	99934518	2	202	11	99913599	99947297	+	NV	uc007lke.1	AK028798	AK028798	Mus musculus 10 days neonate skin cDNA, RIKEN full-length enriched library, clone:4732457E06 product:keratin complex 1, acidic, gene 2, full insert sequence.
11	99957361	99960103	11	177	11	99953505	99957538	-	Q497I4	uc011yex.1	NM_016880	Krt35	keratin, type I cuticular Ha5
11	99965334	99965750	3	416	11	99963326	99966940	-	B1AQ75	uc011yey.1	NM_001174099	Krt36	keratin, type I cuticular Ha6
11	99994342	99994359	2	17	11	99993072	99997263	-	B1AQ77	uc007lkk.2	NM_008469	Krt15	keratin, type I cytoskeletal 15
12	100434904	100436576	14	1672	12	100433303	100631282	-	Q499D0	uc007ors.1	AK046748	Foxn3	forkhead box protein N3
12	100434904	100436576	14	1672	12	100433303	100688284	-	Q499D0	uc007ort.1	NM_183186	Foxn3	forkhead box protein N3
12	100447550	100447714	3	164	12	100433303	100631282	-	Q499D0	uc007ors.1	AK046748	Foxn3	forkhead box protein N3
12	100447550	100447714	3	164	12	100433303	100688284	-	Q499D0	uc007ort.1	NM_183186	Foxn3	forkhead box protein N3
12	100447550	100447714	3	44	12	100447670	100529511	-	NV	uc007oru.1	AK208910	Foxn3	Mus musculus 6 days neonate head cDNA, RIKEN full-length enriched library, clone:5430426H20 product:checkpoint suppressor 1, full insert sequence.
12	100447550	100447714	3	44	12	100447670	100529511	-	NV	uc007orv.1	AK180878	Foxn3	Mus musculus 6 days neonate head cDNA, RIKEN full-length enriched library, clone:5430426H20 product:checkpoint suppressor 1, full insert sequence.
12	100448851	100448852	2	1	12	100433303	100631282	-	Q499D0	uc007ors.1	AK046748	Foxn3	forkhead box protein N3
12	100448851	100448852	2	1	12	100433303	100688284	-	Q499D0	uc007ort.1	NM_183186	Foxn3	forkhead box protein N3
12	100448851	100448852	2	1	12	100447670	100529511	-	NV	uc007oru.1	AK208910	Foxn3	Mus musculus 6 days neonate head cDNA, RIKEN full-length enriched library, clone:5430426H20 product:checkpoint suppressor 1, full insert sequence.
12	100448851	100448852	2	1	12	100447670	100529511	-	NV	uc007orv.1	AK180878	Foxn3	Mus musculus 6 days neonate head cDNA, RIKEN full-length enriched library, clone:5430426H20 product:checkpoint suppressor 1, full insert sequence.
12	100448852	100448880	2	28	12	100433303	100631282	-	Q499D0	uc007ors.1	AK046748	Foxn3	forkhead box protein N3
12	100448852	100448880	2	28	12	100433303	100688284	-	Q499D0	uc007ort.1	NM_183186	Foxn3	forkhead box protein N3
12	100448852	100448880	2	28	12	100447670	100529511	-	NV	uc007oru.1	AK208910	Foxn3	Mus musculus 6 days neonate head cDNA, RIKEN full-length enriched library, clone:5430426H20 product:checkpoint suppressor 1, full insert sequence.
12	100448852	100448880	2	28	12	100447670	100529511	-	NV	uc007orv.1	AK180878	Foxn3	Mus musculus 6 days neonate head cDNA, RIKEN full-length enriched library, clone:5430426H20 product:checkpoint suppressor 1, full insert sequence.
12	100464802	100464942	2	140	12	100433303	100631282	-	Q499D0	uc007ors.1	AK046748	Foxn3	forkhead box protein N3
12	100464802	100464942	2	140	12	100433303	100688284	-	Q499D0	uc007ort.1	NM_183186	Foxn3	forkhead box protein N3
12	100464802	100464942	2	140	12	100447670	100529511	-	NV	uc007oru.1	AK208910	Foxn3	Mus musculus 6 days neonate head cDNA, RIKEN full-length enriched library, clone:5430426H20 product:checkpoint suppressor 1, full insert sequence.
12	100464802	100464942	2	140	12	100447670	100529511	-	NV	uc007orv.1	AK180878	Foxn3	Mus musculus 6 days neonate head cDNA, RIKEN full-length enriched library, clone:5430426H20 product:checkpoint suppressor 1, full insert sequence.
12	100474347	100474578	2	231	12	100433303	100631282	-	Q499D0	uc007ors.1	AK046748	Foxn3	forkhead box protein N3
12	100474347	100474578	2	231	12	100433303	100688284	-	Q499D0	uc007ort.1	NM_183186	Foxn3	forkhead box protein N3
12	100474347	100474578	2	231	12	100447670	100529511	-	NV	uc007oru.1	AK208910	Foxn3	Mus musculus 6 days neonate head cDNA, RIKEN full-length enriched library, clone:5430426H20 product:checkpoint suppressor 1, full insert sequence.
12	100474347	100474578	2	231	12	100447670	100529511	-	NV	uc007orv.1	AK180878	Foxn3	Mus musculus 6 days neonate head cDNA, RIKEN full-length enriched library, clone:5430426H20 product:checkpoint suppressor 1, full insert sequence.
12	100482962	100483081	4	119	12	100433303	100631282	-	Q499D0	uc007ors.1	AK046748	Foxn3	forkhead box protein N3
12	100482962	100483081	4	119	12	100433303	100688284	-	Q499D0	uc007ort.1	NM_183186	Foxn3	forkhead box protein N3
12	100482962	100483081	4	119	12	100447670	100529511	-	NV	uc007oru.1	AK208910	Foxn3	Mus musculus 6 days neonate head cDNA, RIKEN full-length enriched library, clone:5430426H20 product:checkpoint suppressor 1, full insert sequence.
12	100482962	100483081	4	119	12	100447670	100529511	-	NV	uc007orv.1	AK180878	Foxn3	Mus musculus 6 days neonate head cDNA, RIKEN full-length enriched library, clone:5430426H20 product:checkpoint suppressor 1, full insert sequence.
12	100498757	100499360	2	603	12	100433303	100631282	-	Q499D0	uc007ors.1	AK046748	Foxn3	forkhead box protein N3
12	100498757	100499360	2	603	12	100433303	100688284	-	Q499D0	uc007ort.1	NM_183186	Foxn3	forkhead box protein N3
12	100498757	100499360	2	603	12	100447670	100529511	-	NV	uc007oru.1	AK208910	Foxn3	Mus musculus 6 days neonate head cDNA, RIKEN full-length enriched library, clone:5430426H20 product:checkpoint suppressor 1, full insert sequence.
12	100498757	100499360	2	603	12	100447670	100529511	-	NV	uc007orv.1	AK180878	Foxn3	Mus musculus 6 days neonate head cDNA, RIKEN full-length enriched library, clone:5430426H20 product:checkpoint suppressor 1, full insert sequence.
12	100500689	100501584	9	895	12	100433303	100631282	-	Q499D0	uc007ors.1	AK046748	Foxn3	forkhead box protein N3
12	100500689	100501584	9	895	12	100433303	100688284	-	Q499D0	uc007ort.1	NM_183186	Foxn3	forkhead box protein N3
12	100500689	100501584	9	895	12	100447670	100529511	-	NV	uc007oru.1	AK208910	Foxn3	Mus musculus 6 days neonate head cDNA, RIKEN full-length enriched library, clone:5430426H20 product:checkpoint suppressor 1, full insert sequence.
12	100500689	100501584	9	895	12	100447670	100529511	-	NV	uc007orv.1	AK180878	Foxn3	Mus musculus 6 days neonate head cDNA, RIKEN full-length enriched library, clone:5430426H20 product:checkpoint suppressor 1, full insert sequence.
12	100505498	100505640	3	142	12	100433303	100631282	-	Q499D0	uc007ors.1	AK046748	Foxn3	forkhead box protein N3
12	100505498	100505640	3	142	12	100433303	100688284	-	Q499D0	uc007ort.1	NM_183186	Foxn3	forkhead box protein N3
12	100505498	100505640	3	142	12	100447670	100529511	-	NV	uc007oru.1	AK208910	Foxn3	Mus musculus 6 days neonate head cDNA, RIKEN full-length enriched library, clone:5430426H20 product:checkpoint suppressor 1, full insert sequence.
12	100505498	100505640	3	142	12	100447670	100529511	-	NV	uc007orv.1	AK180878	Foxn3	Mus musculus 6 days neonate head cDNA, RIKEN full-length enriched library, clone:5430426H20 product:checkpoint suppressor 1, full insert sequence.
12	100507447	100507455	2	8	12	100433303	100631282	-	Q499D0	uc007ors.1	AK046748	Foxn3	forkhead box protein N3
12	100507447	100507455	2	8	12	100433303	100688284	-	Q499D0	uc007ort.1	NM_183186	Foxn3	forkhead box protein N3
12	100507447	100507455	2	8	12	100447670	100529511	-	NV	uc007oru.1	AK208910	Foxn3	Mus musculus 6 days neonate head cDNA, RIKEN full-length enriched library, clone:5430426H20 product:checkpoint suppressor 1, full insert sequence.
12	100507447	100507455	2	8	12	100447670	100529511	-	NV	uc007orv.1	AK180878	Foxn3	Mus musculus 6 days neonate head cDNA, RIKEN full-length enriched library, clone:5430426H20 product:checkpoint suppressor 1, full insert sequence.
12	100520092	100520119	2	27	12	100433303	100631282	-	Q499D0	uc007ors.1	AK046748	Foxn3	forkhead box protein N3
12	100520092	100520119	2	27	12	100433303	100688284	-	Q499D0	uc007ort.1	NM_183186	Foxn3	forkhead box protein N3
12	100520092	100520119	2	27	12	100447670	100529511	-	NV	uc007oru.1	AK208910	Foxn3	Mus musculus 6 days neonate head cDNA, RIKEN full-length enriched library, clone:5430426H20 product:checkpoint suppressor 1, full insert sequence.
12	100520092	100520119	2	27	12	100447670	100529511	-	NV	uc007orv.1	AK180878	Foxn3	Mus musculus 6 days neonate head cDNA, RIKEN full-length enriched library, clone:5430426H20 product:checkpoint suppressor 1, full insert sequence.
12	100523245	100523492	4	247	12	100433303	100631282	-	Q499D0	uc007ors.1	AK046748	Foxn3	forkhead box protein N3
12	100523245	100523492	4	247	12	100433303	100688284	-	Q499D0	uc007ort.1	NM_183186	Foxn3	forkhead box protein N3
12	100523245	100523492	4	247	12	100447670	100529511	-	NV	uc007oru.1	AK208910	Foxn3	Mus musculus 6 days neonate head cDNA, RIKEN full-length enriched library, clone:5430426H20 product:checkpoint suppressor 1, full insert sequence.
12	100523245	100523492	4	247	12	100447670	100529511	-	NV	uc007orv.1	AK180878	Foxn3	Mus musculus 6 days neonate head cDNA, RIKEN full-length enriched library, clone:5430426H20 product:checkpoint suppressor 1, full insert sequence.
12	100529487	100529534	2	47	12	100433303	100631282	-	Q499D0	uc007ors.1	AK046748	Foxn3	forkhead box protein N3
12	100529487	100529534	2	47	12	100433303	100688284	-	Q499D0	uc007ort.1	NM_183186	Foxn3	forkhead box protein N3
12	100529487	100529534	2	24	12	100447670	100529511	-	NV	uc007oru.1	AK208910	Foxn3	Mus musculus 6 days neonate head cDNA, RIKEN full-length enriched library, clone:5430426H20 product:checkpoint suppressor 1, full insert sequence.
12	100529487	100529534	2	24	12	100447670	100529511	-	NV	uc007orv.1	AK180878	Foxn3	Mus musculus 6 days neonate head cDNA, RIKEN full-length enriched library, clone:5430426H20 product:checkpoint suppressor 1, full insert sequence.
12	100531948	100531972	2	24	12	100433303	100631282	-	Q499D0	uc007ors.1	AK046748	Foxn3	forkhead box protein N3
12	100531948	100531972	2	24	12	100433303	100688284	-	Q499D0	uc007ort.1	NM_183186	Foxn3	forkhead box protein N3
12	100538409	100538509	3	100	12	100433303	100631282	-	Q499D0	uc007ors.1	AK046748	Foxn3	forkhead box protein N3
12	100538409	100538509	3	100	12	100433303	100688284	-	Q499D0	uc007ort.1	NM_183186	Foxn3	forkhead box protein N3
12	100562413	100562545	3	132	12	100433303	100631282	-	Q499D0	uc007ors.1	AK046748	Foxn3	forkhead box protein N3
12	100562413	100562545	3	132	12	100433303	100688284	-	Q499D0	uc007ort.1	NM_183186	Foxn3	forkhead box protein N3
12	100566908	100566937	3	29	12	100433303	100631282	-	Q499D0	uc007ors.1	AK046748	Foxn3	forkhead box protein N3
12	100566908	100566937	3	29	12	100433303	100688284	-	Q499D0	uc007ort.1	NM_183186	Foxn3	forkhead box protein N3
12	100568239	100568370	4	131	12	100433303	100631282	-	Q499D0	uc007ors.1	AK046748	Foxn3	forkhead box protein N3
12	100568239	100568370	4	131	12	100433303	100688284	-	Q499D0	uc007ort.1	NM_183186	Foxn3	forkhead box protein N3
12	100578446	100579401	12	955	12	100433303	100631282	-	Q499D0	uc007ors.1	AK046748	Foxn3	forkhead box protein N3
12	100578446	100579401	12	955	12	100433303	100688284	-	Q499D0	uc007ort.1	NM_183186	Foxn3	forkhead box protein N3
12	100586412	100586557	2	145	12	100433303	100631282	-	Q499D0	uc007ors.1	AK046748	Foxn3	forkhead box protein N3
12	100586412	100586557	2	145	12	100433303	100688284	-	Q499D0	uc007ort.1	NM_183186	Foxn3	forkhead box protein N3
12	100586412	100586557	2	145	12	100584607	100600035	+	Q9CXH4	uc007orw.1	AK014365	3300002A11Rik	SubName: Full=Putative uncharacterized protein;
12	100606338	100606862	10	524	12	100433303	100631282	-	Q499D0	uc007ors.1	AK046748	Foxn3	forkhead box protein N3
12	100606338	100606862	10	524	12	100433303	100688284	-	Q499D0	uc007ort.1	NM_183186	Foxn3	forkhead box protein N3
12	100615494	100615536	2	42	12	100433303	100631282	-	Q499D0	uc007ors.1	AK046748	Foxn3	forkhead box protein N3
12	100615494	100615536	2	42	12	100433303	100688284	-	Q499D0	uc007ort.1	NM_183186	Foxn3	forkhead box protein N3
12	100630972	100630974	2	2	12	100433303	100631282	-	Q499D0	uc007ors.1	AK046748	Foxn3	forkhead box protein N3
12	100630972	100630974	2	2	12	100433303	100688284	-	Q499D0	uc007ort.1	NM_183186	Foxn3	forkhead box protein N3
12	100630972	100630974	2	2	12	100625614	100688284	-	Q3UF56	uc007orx.1	AK148970	Foxn3	forkhead box protein N3
12	100630977	100631424	2	305	12	100433303	100631282	-	Q499D0	uc007ors.1	AK046748	Foxn3	forkhead box protein N3
12	100630977	100631424	2	447	12	100433303	100688284	-	Q499D0	uc007ort.1	NM_183186	Foxn3	forkhead box protein N3
12	100630977	100631424	2	447	12	100625614	100688284	-	Q3UF56	uc007orx.1	AK148970	Foxn3	forkhead box protein N3
12	100645194	100645505	12	311	12	100433303	100688284	-	Q499D0	uc007ort.1	NM_183186	Foxn3	forkhead box protein N3
12	100645194	100645505	12	311	12	100625614	100688284	-	Q3UF56	uc007orx.1	AK148970	Foxn3	forkhead box protein N3
12	100650017	100650138	2	121	12	100433303	100688284	-	Q499D0	uc007ort.1	NM_183186	Foxn3	forkhead box protein N3
12	100650017	100650138	2	121	12	100625614	100688284	-	Q3UF56	uc007orx.1	AK148970	Foxn3	forkhead box protein N3
12	100663635	100663851	2	216	12	100433303	100688284	-	Q499D0	uc007ort.1	NM_183186	Foxn3	forkhead box protein N3
12	100663635	100663851	2	216	12	100625614	100688284	-	Q3UF56	uc007orx.1	AK148970	Foxn3	forkhead box protein N3
12	100692614	100692799	5	185	12	100686981	100801792	-	NV	uc007ory.1	AK053772	AK053772	Mus musculus 0 day neonate eyeball cDNA, RIKEN full-length enriched library, clone:E130307N20 product:unclassifiable, full insert sequence.
12	100737320	100737327	2	7	12	100686981	100801792	-	NV	uc007ory.1	AK053772	AK053772	Mus musculus 0 day neonate eyeball cDNA, RIKEN full-length enriched library, clone:E130307N20 product:unclassifiable, full insert sequence.
12	100791776	100791919	3	143	12	100686981	100801792	-	NV	uc007ory.1	AK053772	AK053772	Mus musculus 0 day neonate eyeball cDNA, RIKEN full-length enriched library, clone:E130307N20 product:unclassifiable, full insert sequence.
12	100866107	100866152	5	45	12	100864281	100866184	-	NV	uc007osa.1	AK006884	AK006884	Mus musculus adult male testis cDNA, RIKEN full-length enriched library, clone:1700064M15 product:unclassifiable, full insert sequence.
12	100980060	100980223	4	163	12	100931256	101121652	-	Q9D0E5-2	uc007osb.1	AK011836	2610021K21Rik	EF-hand domain-containing protein C14orf143
12	100980060	100980223	4	163	12	100955740	101121652	-	Q9D0E5	uc007osc.1	NM_030172	2610021K21Rik	EF-hand domain-containing protein C14orf143
12	100982629	100982828	4	199	12	100931256	101121652	-	Q9D0E5-2	uc007osb.1	AK011836	2610021K21Rik	EF-hand domain-containing protein C14orf143
12	100982629	100982828	4	199	12	100955740	101121652	-	Q9D0E5	uc007osc.1	NM_030172	2610021K21Rik	EF-hand domain-containing protein C14orf143
12	101015371	101015417	3	46	12	100931256	101121652	-	Q9D0E5-2	uc007osb.1	AK011836	2610021K21Rik	EF-hand domain-containing protein C14orf143
12	101015371	101015417	3	46	12	100955740	101121652	-	Q9D0E5	uc007osc.1	NM_030172	2610021K21Rik	EF-hand domain-containing protein C14orf143
12	101026585	101026696	3	111	12	100931256	101121652	-	Q9D0E5-2	uc007osb.1	AK011836	2610021K21Rik	EF-hand domain-containing protein C14orf143
12	101026585	101026696	3	111	12	100955740	101121652	-	Q9D0E5	uc007osc.1	NM_030172	2610021K21Rik	EF-hand domain-containing protein C14orf143
12	101028812	101029062	2	250	12	100931256	101121652	-	Q9D0E5-2	uc007osb.1	AK011836	2610021K21Rik	EF-hand domain-containing protein C14orf143
12	101028812	101029062	2	250	12	100955740	101121652	-	Q9D0E5	uc007osc.1	NM_030172	2610021K21Rik	EF-hand domain-containing protein C14orf143
12	101075082	101075242	5	160	12	100931256	101121652	-	Q9D0E5-2	uc007osb.1	AK011836	2610021K21Rik	EF-hand domain-containing protein C14orf143
12	101075082	101075242	5	160	12	100955740	101121652	-	Q9D0E5	uc007osc.1	NM_030172	2610021K21Rik	EF-hand domain-containing protein C14orf143
12	101083393	101083452	2	59	12	100931256	101121652	-	Q9D0E5-2	uc007osb.1	AK011836	2610021K21Rik	EF-hand domain-containing protein C14orf143
12	101083393	101083452	2	59	12	100955740	101121652	-	Q9D0E5	uc007osc.1	NM_030172	2610021K21Rik	EF-hand domain-containing protein C14orf143
12	101123695	101123798	2	103	12	101122724	101125897	+	NV	uc007ose.2	AK088990	Tdp1	Mus musculus adult male testis cDNA, RIKEN full-length enriched library, clone:4921509N21 product:TYROSYL-DNA PHOSPHODIESTERASE PROTEIN (FRAGMENT) homolog [Homo sapiens], full insert sequence.
12	101123695	101123798	2	103	12	101122724	101175572	+	B8JJC1	uc007osf.2	AK033868	Tdp1	tyrosyl-DNA phosphodiesterase 1
12	101123695	101123798	2	103	12	101122724	101193426	+	B8JJC1	uc007osg.2	NM_028354	Tdp1	tyrosyl-DNA phosphodiesterase 1
12	101136927	101136962	3	35	12	101122724	101175572	+	B8JJC1	uc007osf.2	AK033868	Tdp1	tyrosyl-DNA phosphodiesterase 1
12	101136927	101136962	3	35	12	101122724	101193426	+	B8JJC1	uc007osg.2	NM_028354	Tdp1	tyrosyl-DNA phosphodiesterase 1
12	101141714	101141871	6	157	12	101122724	101175572	+	B8JJC1	uc007osf.2	AK033868	Tdp1	tyrosyl-DNA phosphodiesterase 1
12	101141714	101141871	6	157	12	101122724	101193426	+	B8JJC1	uc007osg.2	NM_028354	Tdp1	tyrosyl-DNA phosphodiesterase 1
12	101181052	101181236	5	184	12	101122724	101193426	+	B8JJC1	uc007osg.2	NM_028354	Tdp1	tyrosyl-DNA phosphodiesterase 1
12	101191036	101191272	3	236	12	101122724	101193426	+	B8JJC1	uc007osg.2	NM_028354	Tdp1	tyrosyl-DNA phosphodiesterase 1
12	101210307	101210845	2	538	12	101202708	101300892	+	Q3TYG8	uc007osi.2	NM_146037	Kcnk13	potassium channel subfamily K member 13
12	101210307	101210845	2	538	12	101202708	101300892	+	Q3TYG8	uc007osj.2	NM_001164427	Kcnk13	potassium channel subfamily K member 13
12	101210307	101210845	2	538	12	101202708	101300892	+	Q3TYG8	uc007osl.2	NM_001164426	Kcnk13	potassium channel subfamily K member 13
12	101232306	101232473	3	167	12	101202708	101300892	+	Q3TYG8	uc007osi.2	NM_146037	Kcnk13	potassium channel subfamily K member 13
12	101232306	101232473	3	167	12	101202708	101300892	+	Q3TYG8	uc007osj.2	NM_001164427	Kcnk13	potassium channel subfamily K member 13
12	101232306	101232473	3	167	12	101202708	101300892	+	Q3TYG8	uc007osl.2	NM_001164426	Kcnk13	potassium channel subfamily K member 13
12	101237858	101237871	2	13	12	101202708	101300892	+	Q3TYG8	uc007osi.2	NM_146037	Kcnk13	potassium channel subfamily K member 13
12	101237858	101237871	2	13	12	101202708	101300892	+	Q3TYG8	uc007osj.2	NM_001164427	Kcnk13	potassium channel subfamily K member 13
12	101237858	101237871	2	13	12	101202708	101300892	+	Q3TYG8	uc007osl.2	NM_001164426	Kcnk13	potassium channel subfamily K member 13
12	101243621	101243632	2	11	12	101202708	101300892	+	Q3TYG8	uc007osi.2	NM_146037	Kcnk13	potassium channel subfamily K member 13
12	101243621	101243632	2	11	12	101202708	101300892	+	Q3TYG8	uc007osj.2	NM_001164427	Kcnk13	potassium channel subfamily K member 13
12	101243621	101243632	2	11	12	101202708	101300892	+	Q3TYG8	uc007osl.2	NM_001164426	Kcnk13	potassium channel subfamily K member 13
12	101348967	101349090	2	123	12	101348377	101361574	+	Q542I9	uc007osm.1	AK169015	Psmc1	26S protease regulatory subunit 4
12	101353842	101354297	4	455	12	101348377	101361574	+	Q542I9	uc007osm.1	AK169015	Psmc1	26S protease regulatory subunit 4
12	101353842	101354297	4	455	12	101350540	101361574	+	Q542I9	uc007osn.1	NM_008947	Psmc1	26S protease regulatory subunit 4
12	101359759	101359878	2	119	12	101348377	101361574	+	Q542I9	uc007osm.1	AK169015	Psmc1	26S protease regulatory subunit 4
12	101359759	101359878	2	119	12	101350540	101361574	+	Q542I9	uc007osn.1	NM_008947	Psmc1	26S protease regulatory subunit 4
12	101366506	101366698	8	192	12	101363661	101389544	-	Q80XC6	uc007oso.1	BC051175	BC002230	hypothetical protein LOC217827
12	101366506	101366698	8	192	12	101363661	101397863	-	NP_898978	uc011ypz.1	NM_183155	BC002230	hypothetical protein LOC217827
12	101372682	101372763	5	81	12	101363661	101389544	-	Q80XC6	uc007oso.1	BC051175	BC002230	hypothetical protein LOC217827
12	101372682	101372763	5	81	12	101363661	101397863	-	NP_898978	uc011ypz.1	NM_183155	BC002230	hypothetical protein LOC217827
12	101426520	101426527	2	7	12	101426177	101431748	+	NV	uc007osp.1	AK141725	AK141725	Mus musculus 9 days embryo whole body cDNA, RIKEN full-length enriched library, clone:D030044C16 product:hypothetical protein, full insert sequence.
12	101538766	101538787	2	21	12	101528434	101540517	+	NV	uc007osr.1	AK039577	AK039577	Mus musculus adult male spinal cord cDNA, RIKEN full-length enriched library, clone:A330065J12 product:unclassifiable, full insert sequence.
12	101538787	101539897	5	1110	12	101528434	101540517	+	NV	uc007osr.1	AK039577	AK039577	Mus musculus adult male spinal cord cDNA, RIKEN full-length enriched library, clone:A330065J12 product:unclassifiable, full insert sequence.
12	101538787	101539897	5	918	12	101538979	101759032	-	NP_001028385	uc007oss.2	NM_001033213	Ttc7b	tetratricopeptide repeat domain 7B
12	101543677	101543835	2	158	12	101538979	101759032	-	NP_001028385	uc007oss.2	NM_001033213	Ttc7b	tetratricopeptide repeat domain 7B
12	101561666	101561812	3	146	12	101538979	101759032	-	NP_001028385	uc007oss.2	NM_001033213	Ttc7b	tetratricopeptide repeat domain 7B
12	101563642	101563816	6	174	12	101538979	101759032	-	NP_001028385	uc007oss.2	NM_001033213	Ttc7b	tetratricopeptide repeat domain 7B
12	101586626	101587012	4	386	12	101538979	101759032	-	NP_001028385	uc007oss.2	NM_001033213	Ttc7b	tetratricopeptide repeat domain 7B
12	101682903	101683099	2	196	12	101538979	101759032	-	NP_001028385	uc007oss.2	NM_001033213	Ttc7b	tetratricopeptide repeat domain 7B
12	101719285	101719564	3	279	12	101538979	101759032	-	NP_001028385	uc007oss.2	NM_001033213	Ttc7b	tetratricopeptide repeat domain 7B
12	101720714	101720996	6	282	12	101538979	101759032	-	NP_001028385	uc007oss.2	NM_001033213	Ttc7b	tetratricopeptide repeat domain 7B
12	101735690	101735706	2	16	12	101538979	101759032	-	NP_001028385	uc007oss.2	NM_001033213	Ttc7b	tetratricopeptide repeat domain 7B
12	101752551	101752577	2	26	12	101538979	101759032	-	NP_001028385	uc007oss.2	NM_001033213	Ttc7b	tetratricopeptide repeat domain 7B
12	101755788	101755890	3	102	12	101538979	101759032	-	NP_001028385	uc007oss.2	NM_001033213	Ttc7b	tetratricopeptide repeat domain 7B
12	101758630	101759193	2	402	12	101538979	101759032	-	NP_001028385	uc007oss.2	NM_001033213	Ttc7b	tetratricopeptide repeat domain 7B
12	101963919	101964134	5	215	12	101832593	101965193	-	NV	uc007osv.1	AK135786	Rps6ka5	Mus musculus adult male testis cDNA, RIKEN full-length enriched library, clone:4932418B07 product:NUCLEAR MITOGEN- AND STRESS-ACTIVATED PROTEIN KINASE-1 homolog [Homo sapiens], full insert sequence.
12	102017157	102017352	3	20	12	102017332	102110820	+	Q8BH86	uc007osw.1	NM_145448	9030617O03Rik	hypothetical protein LOC217830 precursor
12	102017157	102017352	3	20	12	102017332	102110820	+	Q8BH86	uc007osx.1	BC066161	9030617O03Rik	hypothetical protein LOC217830 precursor
12	102017157	102017352	3	20	12	102017332	102135190	+	NV	uc007osy.1	AK081256	9030617O03Rik	hypothetical protein LOC217830 precursor
12	102140891	102141058	3	167	12	102114891	102146408	-	Q8BFQ3	uc007ota.2	NM_175493	Gpr68	ovarian cancer G-protein coupled receptor 1
12	102140891	102141058	3	167	12	102114891	102146408	-	Q8BFQ3	uc007otb.2	NM_001177673	Gpr68	ovarian cancer G-protein coupled receptor 1
12	102151459	102151634	4	175	12	102149732	102152001	-	NV	uc007otc.1	BC002299	Ccdc88c	Mus musculus coiled-coil domain containing 88C, mRNA (cDNA clone IMAGE:3590850), partial cds.
12	102151459	102151634	4	175	12	102150909	102184118	-	NV	uc007otd.1	AK173188	Ccdc88c	Mus musculus adult male urinary bladder cDNA, RIKEN full-length enriched library, clone:9530078B12 product:DVL-binding protein DAPLE homolog [Mus musculus], full insert sequence.
12	102151459	102151634	4	175	12	102150909	102267193	-	Q6VGS5	uc007ote.1	NM_026681	Ccdc88c	protein Daple
12	102163310	102163470	3	160	12	102150909	102184118	-	NV	uc007otd.1	AK173188	Ccdc88c	Mus musculus adult male urinary bladder cDNA, RIKEN full-length enriched library, clone:9530078B12 product:DVL-binding protein DAPLE homolog [Mus musculus], full insert sequence.
12	102163310	102163470	3	160	12	102150909	102267193	-	Q6VGS5	uc007ote.1	NM_026681	Ccdc88c	protein Daple
12	102178188	102178329	2	141	12	102150909	102184118	-	NV	uc007otd.1	AK173188	Ccdc88c	Mus musculus adult male urinary bladder cDNA, RIKEN full-length enriched library, clone:9530078B12 product:DVL-binding protein DAPLE homolog [Mus musculus], full insert sequence.
12	102178188	102178329	2	141	12	102150909	102267193	-	Q6VGS5	uc007ote.1	NM_026681	Ccdc88c	protein Daple
12	102190586	102190785	4	199	12	102150909	102267193	-	Q6VGS5	uc007ote.1	NM_026681	Ccdc88c	protein Daple
12	102190586	102190785	4	199	12	102179318	102267193	-	Q80XQ1	uc011yqd.1	AK137260	Ccdc88c	protein Daple
12	102197212	102197356	3	144	12	102150909	102267193	-	Q6VGS5	uc007ote.1	NM_026681	Ccdc88c	protein Daple
12	102197212	102197356	3	144	12	102179318	102267193	-	Q80XQ1	uc011yqd.1	AK137260	Ccdc88c	protein Daple
12	102198946	102199371	4	425	12	102150909	102267193	-	Q6VGS5	uc007ote.1	NM_026681	Ccdc88c	protein Daple
12	102198946	102199371	4	425	12	102179318	102267193	-	Q80XQ1	uc011yqd.1	AK137260	Ccdc88c	protein Daple
12	102204116	102204265	4	149	12	102150909	102267193	-	Q6VGS5	uc007ote.1	NM_026681	Ccdc88c	protein Daple
12	102204116	102204265	4	149	12	102179318	102267193	-	Q80XQ1	uc011yqd.1	AK137260	Ccdc88c	protein Daple
12	102220648	102220870	5	222	12	102150909	102267193	-	Q6VGS5	uc007ote.1	NM_026681	Ccdc88c	protein Daple
12	102220648	102220870	5	222	12	102179318	102267193	-	Q80XQ1	uc011yqd.1	AK137260	Ccdc88c	protein Daple
12	102220648	102220870	5	222	12	102207553	102267193	-	Q9DCU8	uc007otg.1	AK002458	Ccdc88c	SubName: Full=Putative uncharacterized protein;
12	102244695	102244838	3	143	12	102150909	102267193	-	Q6VGS5	uc007ote.1	NM_026681	Ccdc88c	protein Daple
12	102244695	102244838	3	143	12	102179318	102267193	-	Q80XQ1	uc011yqd.1	AK137260	Ccdc88c	protein Daple
12	102244695	102244838	3	143	12	102207553	102267193	-	Q9DCU8	uc007otg.1	AK002458	Ccdc88c	SubName: Full=Putative uncharacterized protein;
12	102250335	102250857	7	522	12	102150909	102267193	-	Q6VGS5	uc007ote.1	NM_026681	Ccdc88c	protein Daple
12	102250335	102250857	7	522	12	102179318	102267193	-	Q80XQ1	uc011yqd.1	AK137260	Ccdc88c	protein Daple
12	102250335	102250857	7	522	12	102207553	102267193	-	Q9DCU8	uc007otg.1	AK002458	Ccdc88c	SubName: Full=Putative uncharacterized protein;
12	102250335	102250857	7	522	12	102245196	102253024	+	NV	uc007oth.1	AK079713	AK079713	Mus musculus 0 day neonate thymus cDNA, RIKEN full-length enriched library, clone:A430024J22 product:unclassifiable, full insert sequence.
12	102262115	102262879	2	764	12	102150909	102267193	-	Q6VGS5	uc007ote.1	NM_026681	Ccdc88c	protein Daple
12	102262115	102262879	2	764	12	102179318	102267193	-	Q80XQ1	uc011yqd.1	AK137260	Ccdc88c	protein Daple
12	102262115	102262879	2	764	12	102207553	102267193	-	Q9DCU8	uc007otg.1	AK002458	Ccdc88c	SubName: Full=Putative uncharacterized protein;
12	102264826	102265287	6	461	12	102150909	102267193	-	Q6VGS5	uc007ote.1	NM_026681	Ccdc88c	protein Daple
12	102264826	102265287	6	461	12	102179318	102267193	-	Q80XQ1	uc011yqd.1	AK137260	Ccdc88c	protein Daple
12	102264826	102265287	6	461	12	102207553	102267193	-	Q9DCU8	uc007otg.1	AK002458	Ccdc88c	SubName: Full=Putative uncharacterized protein;
12	102279974	102280077	2	103	12	102277618	102321912	-	NP_001153686	uc007otj.2	NM_001160214	Smek1	serine/threonine-protein phosphatase 4
12	102279974	102280077	2	103	12	102277618	102321912	-	Q6P2K6	uc007oti.2	NM_211355	Smek1	serine/threonine-protein phosphatase 4
12	102320702	102321552	3	850	12	102277618	102321912	-	NP_001153686	uc007otj.2	NM_001160214	Smek1	serine/threonine-protein phosphatase 4
12	102320702	102321552	3	850	12	102277618	102321912	-	Q6P2K6	uc007oti.2	NM_211355	Smek1	serine/threonine-protein phosphatase 4
12	102320702	102321552	3	850	12	102295180	102321912	-	NP_997594	uc007otk.2	AK053668	Smek1	serine/threonine-protein phosphatase 4
12	102320702	102321552	3	850	12	102320690	102327137	+	NV	uc011yqf.1	AK087910	AK087910	Mus musculus 12 days embryo embryonic body between diaphragm region and neck cDNA, RIKEN full-length enriched library, clone:9430007L23 product:unclassifiable, full insert sequence.
12	102672300	102672464	3	164	12	102642882	102864219	+	A2RTF1	uc007otl.2	NM_173023	Catsperb	cation channel sperm-associated protein subunit
12	102672300	102672464	3	164	12	102642882	102864219	+	NV	uc011yqi.1	BC145000	Catsperb	Mus musculus adult male testis cDNA, RIKEN full-length enriched library, clone:4931410B03 product:weakly similar to CDNA FLJ14298 FIS, CLONE PLACE1009935 [Homo sapiens], full insert sequence.
12	102794519	102794728	3	209	12	102642882	102864219	+	A2RTF1	uc007otl.2	NM_173023	Catsperb	cation channel sperm-associated protein subunit
12	102794519	102794728	3	209	12	102642882	102864219	+	NV	uc011yqi.1	BC145000	Catsperb	Mus musculus adult male testis cDNA, RIKEN full-length enriched library, clone:4931410B03 product:weakly similar to CDNA FLJ14298 FIS, CLONE PLACE1009935 [Homo sapiens], full insert sequence.
12	102956291	102956813	4	421	12	102886811	102956712	-	Q3UW74	uc007oto.1	NM_001082976	Tc2n	tandem C2 domains nuclear protein
12	103006182	103006255	2	73	12	102984774	103057265	-	Q9WVH9	uc007otp.1	NM_011812	Fbln5	fibulin-5 precursor
12	103006182	103006255	2	73	12	103002519	103057265	-	Q9WVH9	uc007otq.1	AK084895	Fbln5	fibulin-5 precursor
12	103016155	103016283	3	128	12	102984774	103057265	-	Q9WVH9	uc007otp.1	NM_011812	Fbln5	fibulin-5 precursor
12	103016155	103016283	3	128	12	103002519	103057265	-	Q9WVH9	uc007otq.1	AK084895	Fbln5	fibulin-5 precursor
12	103092663	103092759	3	96	12	103075581	103151381	-	NP_082722	uc007ott.2	NM_028446	Trip11	thyroid hormone receptor interactor 11
12	103144009	103144352	2	343	12	103075581	103151381	-	NP_082722	uc007ott.2	NM_028446	Trip11	thyroid hormone receptor interactor 11
12	103144009	103144352	2	343	12	103121465	103151381	-	B2RY51	uc007ots.2	AK077954	Trip11	thyroid hormone receptor interactor 11
12	103144009	103144352	2	343	12	103121465	103151381	-	B2RY51	uc007otu.2	AK081763	Trip11	SubName: Full=Thyroid hormone receptor interactor 11;
12	103144009	103144352	2	343	12	103127914	103151381	-	Q9CRV3	uc011yqj.1	AK014103	Trip11	SubName: Full=Putative uncharacterized protein; Flags: Fragment;
12	103195808	103195829	2	21	12	103157110	103196453	-	Q546X9	uc007otv.2	NM_029705	Atxn3	ataxin-3 isoform 1
12	103195808	103195829	2	21	12	103171133	103196453	-	NP_001161386	uc007otw.2	NM_001167914	Atxn3	ataxin-3 isoform 2
12	103195808	103195829	2	21	12	103171133	103196453	-	Q5M8S1	uc011yql.1	BC087880	Atxn3	SubName: Full=Atxn3 protein;
12	103367281	103367926	4	298	12	103367628	103504959	+	B2RQI4	uc011yqm.1	BC171939	Slc24a4	sodium/potassium/calcium exchanger 4 precursor
12	103367281	103367926	4	298	12	103367628	103504959	+	Q8CGQ8	uc007oty.1	NM_172152	Slc24a4	sodium/potassium/calcium exchanger 4 precursor
12	103367281	103367926	4	298	12	103367628	103505301	+	B2RQI4	uc007otz.1	AK044239	Slc24a4	SubName: Full=Slc24a4 protein;
12	103418725	103418728	2	3	12	103367628	103504959	+	B2RQI4	uc011yqm.1	BC171939	Slc24a4	sodium/potassium/calcium exchanger 4 precursor
12	103418725	103418728	2	3	12	103367628	103504959	+	Q8CGQ8	uc007oty.1	NM_172152	Slc24a4	sodium/potassium/calcium exchanger 4 precursor
12	103418725	103418728	2	3	12	103367628	103505301	+	B2RQI4	uc007otz.1	AK044239	Slc24a4	SubName: Full=Slc24a4 protein;
12	103418728	103418833	3	105	12	103367628	103504959	+	B2RQI4	uc011yqm.1	BC171939	Slc24a4	sodium/potassium/calcium exchanger 4 precursor
12	103418728	103418833	3	105	12	103367628	103504959	+	Q8CGQ8	uc007oty.1	NM_172152	Slc24a4	sodium/potassium/calcium exchanger 4 precursor
12	103418728	103418833	3	105	12	103367628	103505301	+	B2RQI4	uc007otz.1	AK044239	Slc24a4	SubName: Full=Slc24a4 protein;
12	103445552	103445802	4	250	12	103367628	103504959	+	B2RQI4	uc011yqm.1	BC171939	Slc24a4	sodium/potassium/calcium exchanger 4 precursor
12	103445552	103445802	4	250	12	103367628	103504959	+	Q8CGQ8	uc007oty.1	NM_172152	Slc24a4	sodium/potassium/calcium exchanger 4 precursor
12	103445552	103445802	4	250	12	103367628	103505301	+	B2RQI4	uc007otz.1	AK044239	Slc24a4	SubName: Full=Slc24a4 protein;
12	103480570	103481494	2	924	12	103367628	103504959	+	B2RQI4	uc011yqm.1	BC171939	Slc24a4	sodium/potassium/calcium exchanger 4 precursor
12	103480570	103481494	2	924	12	103367628	103504959	+	Q8CGQ8	uc007oty.1	NM_172152	Slc24a4	sodium/potassium/calcium exchanger 4 precursor
12	103480570	103481494	2	924	12	103367628	103505301	+	B2RQI4	uc007otz.1	AK044239	Slc24a4	SubName: Full=Slc24a4 protein;
12	103521085	103521429	2	146	12	103521283	103564995	+	D3Z076	uc007oub.1	AK167187	Rin3	SubName: Full=Putative uncharacterized protein Rin3;
12	103521085	103521429	2	146	12	103521283	103629064	+	B2RQF8	uc007ouc.2	NM_177620	Rin3	ras and Rab interactor 3 isoform 1
12	103524977	103526088	7	1111	12	103521283	103564995	+	D3Z076	uc007oub.1	AK167187	Rin3	SubName: Full=Putative uncharacterized protein Rin3;
12	103524977	103526088	7	1111	12	103521283	103629064	+	B2RQF8	uc007ouc.2	NM_177620	Rin3	ras and Rab interactor 3 isoform 1
12	103524977	103526088	7	1111	12	103521850	103629064	+	Q3U332	uc007oud.2	NM_001161365	Rin3	ras and Rab interactor 3 isoform 2
12	103541959	103542288	9	329	12	103521283	103564995	+	D3Z076	uc007oub.1	AK167187	Rin3	SubName: Full=Putative uncharacterized protein Rin3;
12	103541959	103542288	9	329	12	103521283	103629064	+	B2RQF8	uc007ouc.2	NM_177620	Rin3	ras and Rab interactor 3 isoform 1
12	103541959	103542288	9	329	12	103521850	103629064	+	Q3U332	uc007oud.2	NM_001161365	Rin3	ras and Rab interactor 3 isoform 2
12	103561907	103562034	2	127	12	103521283	103564995	+	D3Z076	uc007oub.1	AK167187	Rin3	SubName: Full=Putative uncharacterized protein Rin3;
12	103561907	103562034	2	127	12	103521283	103629064	+	B2RQF8	uc007ouc.2	NM_177620	Rin3	ras and Rab interactor 3 isoform 1
12	103561907	103562034	2	127	12	103521850	103629064	+	Q3U332	uc007oud.2	NM_001161365	Rin3	ras and Rab interactor 3 isoform 2
12	103606677	103607001	6	324	12	103521283	103629064	+	B2RQF8	uc007ouc.2	NM_177620	Rin3	ras and Rab interactor 3 isoform 1
12	103606677	103607001	6	324	12	103521850	103629064	+	Q3U332	uc007oud.2	NM_001161365	Rin3	ras and Rab interactor 3 isoform 2
12	103628207	103628277	2	70	12	103521283	103629064	+	B2RQF8	uc007ouc.2	NM_177620	Rin3	ras and Rab interactor 3 isoform 1
12	103628207	103628277	2	70	12	103521850	103629064	+	Q3U332	uc007oud.2	NM_001161365	Rin3	ras and Rab interactor 3 isoform 2
12	103641663	103641841	4	178	12	103632307	103661979	-	A2RTI3	uc007oue.1	AK148104	Lgmn	legumain precursor
12	103641663	103641841	4	178	12	103632307	103677907	-	A2RTI3	uc007ouf.1	NM_011175	Lgmn	legumain precursor
12	103650980	103651738	2	758	12	103632307	103661979	-	A2RTI3	uc007oue.1	AK148104	Lgmn	legumain precursor
12	103650980	103651738	2	758	12	103632307	103677907	-	A2RTI3	uc007ouf.1	NM_011175	Lgmn	legumain precursor
12	103654716	103654889	6	173	12	103632307	103661979	-	A2RTI3	uc007oue.1	AK148104	Lgmn	legumain precursor
12	103654716	103654889	6	173	12	103632307	103677907	-	A2RTI3	uc007ouf.1	NM_011175	Lgmn	legumain precursor
12	103664435	103664559	3	124	12	103632307	103677907	-	A2RTI3	uc007ouf.1	NM_011175	Lgmn	legumain precursor
12	103675316	103675445	3	129	12	103632307	103677907	-	A2RTI3	uc007ouf.1	NM_011175	Lgmn	legumain precursor
12	103731661	103731708	2	47	12	103707343	103736117	+	Q9QYE6	uc007oug.2	NM_001199004	Golga5	Golgin subfamily A member 5
12	103731661	103731708	2	47	12	103708119	103736117	+	Q9QYE6	uc007ouh.1	NM_013747	Golga5	Golgin subfamily A member 5
12	103792994	103793327	2	149	12	103793178	103803237	+	P26339	uc007oui.1	NM_007693	Chga	omogranin-A precursor
12	103800972	103801120	4	148	12	103793178	103803237	+	P26339	uc007oui.1	NM_007693	Chga	omogranin-A precursor
12	103806784	103806819	3	27	12	103806792	103943079	-	Q8BYN3	uc007ouj.1	NM_172584	Itpk1	inositol-tetrakisphosphate 1-kinase
12	103812493	103812659	2	166	12	103806792	103943079	-	Q8BYN3	uc007ouj.1	NM_172584	Itpk1	inositol-tetrakisphosphate 1-kinase
12	10381683	10381728	4	45	12	10376776	10396980	+	NP_081864	uc007nap.2	NM_027588	Nt5c1b	cytosolic 5'-nucleotidase 1B
12	10381683	10381728	4	45	12	10376776	10396980	+	NV	uc011ykc.1	AK014892	Nt5c1b	cytosolic 5'-nucleotidase 1B
12	10381683	10381728	4	45	12	10376776	10396980	+	Q6P906	uc007naq.2	AF356186	Nt5c1b	cytosolic 5'-nucleotidase 1B
12	103817339	103817653	5	314	12	103806792	103943079	-	Q8BYN3	uc007ouj.1	NM_172584	Itpk1	inositol-tetrakisphosphate 1-kinase
12	103823609	103823769	3	160	12	103806792	103943079	-	Q8BYN3	uc007ouj.1	NM_172584	Itpk1	inositol-tetrakisphosphate 1-kinase
12	103826269	103826643	3	374	12	103806792	103943079	-	Q8BYN3	uc007ouj.1	NM_172584	Itpk1	inositol-tetrakisphosphate 1-kinase
12	103832248	103832352	3	104	12	103806792	103943079	-	Q8BYN3	uc007ouj.1	NM_172584	Itpk1	inositol-tetrakisphosphate 1-kinase
12	103835710	103836315	7	605	12	103806792	103943079	-	Q8BYN3	uc007ouj.1	NM_172584	Itpk1	inositol-tetrakisphosphate 1-kinase
12	103839169	103839335	2	166	12	103806792	103943079	-	Q8BYN3	uc007ouj.1	NM_172584	Itpk1	inositol-tetrakisphosphate 1-kinase
12	103847289	103847520	2	231	12	103806792	103943079	-	Q8BYN3	uc007ouj.1	NM_172584	Itpk1	inositol-tetrakisphosphate 1-kinase
12	103858290	103858467	3	177	12	103806792	103943079	-	Q8BYN3	uc007ouj.1	NM_172584	Itpk1	inositol-tetrakisphosphate 1-kinase
12	103859476	103859716	3	240	12	103806792	103943079	-	Q8BYN3	uc007ouj.1	NM_172584	Itpk1	inositol-tetrakisphosphate 1-kinase
12	103862113	103862218	3	105	12	103806792	103943079	-	Q8BYN3	uc007ouj.1	NM_172584	Itpk1	inositol-tetrakisphosphate 1-kinase
12	103882350	103882466	2	116	12	103806792	103943079	-	Q8BYN3	uc007ouj.1	NM_172584	Itpk1	inositol-tetrakisphosphate 1-kinase
12	103890549	103892336	5	1787	12	103806792	103943079	-	Q8BYN3	uc007ouj.1	NM_172584	Itpk1	inositol-tetrakisphosphate 1-kinase
12	103893360	103893457	4	97	12	103806792	103943079	-	Q8BYN3	uc007ouj.1	NM_172584	Itpk1	inositol-tetrakisphosphate 1-kinase
12	103899214	103902030	20	2816	12	103806792	103943079	-	Q8BYN3	uc007ouj.1	NM_172584	Itpk1	inositol-tetrakisphosphate 1-kinase
12	103922979	103923901	3	922	12	103806792	103943079	-	Q8BYN3	uc007ouj.1	NM_172584	Itpk1	inositol-tetrakisphosphate 1-kinase
12	103922979	103923901	3	93	12	103923137	103923230	-	NV	uc011yqn.1	NR_035457	Mir1936	Mus musculus microRNA 1936 (Mir1936), microRNA.
12	103929432	103929643	2	211	12	103806792	103943079	-	Q8BYN3	uc007ouj.1	NM_172584	Itpk1	inositol-tetrakisphosphate 1-kinase
12	103929643	103929685	2	42	12	103806792	103943079	-	Q8BYN3	uc007ouj.1	NM_172584	Itpk1	inositol-tetrakisphosphate 1-kinase
12	103932400	103932637	4	237	12	103806792	103943079	-	Q8BYN3	uc007ouj.1	NM_172584	Itpk1	inositol-tetrakisphosphate 1-kinase
12	103938773	103938998	6	225	12	103806792	103943079	-	Q8BYN3	uc007ouj.1	NM_172584	Itpk1	inositol-tetrakisphosphate 1-kinase
12	103940770	103940789	2	19	12	103806792	103943079	-	Q8BYN3	uc007ouj.1	NM_172584	Itpk1	inositol-tetrakisphosphate 1-kinase
12	103942048	103942478	4	430	12	103806792	103943079	-	Q8BYN3	uc007ouj.1	NM_172584	Itpk1	inositol-tetrakisphosphate 1-kinase
12	103996024	103996244	2	60	12	103996184	104006495	+	Q52KC0	uc007ouo.1	AK017542	Ubr7	putative E3 ubiquitin-protein ligase UBR7
12	103996024	103996244	2	60	12	103996184	104015911	+	Q52KC0	uc007oup.1	NM_025666	Ubr7	putative E3 ubiquitin-protein ligase UBR7
12	103998564	103998604	4	40	12	103996184	104006495	+	Q52KC0	uc007ouo.1	AK017542	Ubr7	putative E3 ubiquitin-protein ligase UBR7
12	103998564	103998604	4	40	12	103996184	104015911	+	Q52KC0	uc007oup.1	NM_025666	Ubr7	putative E3 ubiquitin-protein ligase UBR7
12	104220336	104220409	2	73	12	104187068	104422207	+	Q0KK59	uc007ouw.2	NM_001081017	Unc79	protein unc-79 homolog
12	104220336	104220409	2	73	12	104187068	104422207	+	Q0KK59	uc011yqs.1	GQ334471	Unc79	protein unc-79 homolog
12	104243995	104244183	2	188	12	104187068	104422207	+	Q0KK59	uc007ouw.2	NM_001081017	Unc79	protein unc-79 homolog
12	104243995	104244183	2	188	12	104187068	104422207	+	Q0KK59	uc011yqs.1	GQ334471	Unc79	protein unc-79 homolog
12	104243995	104244183	2	188	12	104240015	104422207	+	Q0KK59	uc007oux.2	BC172700	Unc79	protein unc-79 homolog
12	104259889	104259935	3	46	12	104187068	104422207	+	Q0KK59	uc007ouw.2	NM_001081017	Unc79	protein unc-79 homolog
12	104259889	104259935	3	46	12	104187068	104422207	+	Q0KK59	uc011yqs.1	GQ334471	Unc79	protein unc-79 homolog
12	104259889	104259935	3	46	12	104240015	104422207	+	Q0KK59	uc007oux.2	BC172700	Unc79	protein unc-79 homolog
12	104259935	104260050	2	115	12	104187068	104422207	+	Q0KK59	uc007ouw.2	NM_001081017	Unc79	protein unc-79 homolog
12	104259935	104260050	2	115	12	104187068	104422207	+	Q0KK59	uc011yqs.1	GQ334471	Unc79	protein unc-79 homolog
12	104259935	104260050	2	115	12	104240015	104422207	+	Q0KK59	uc007oux.2	BC172700	Unc79	protein unc-79 homolog
12	104266339	104266550	2	211	12	104187068	104422207	+	Q0KK59	uc007ouw.2	NM_001081017	Unc79	protein unc-79 homolog
12	104266339	104266550	2	211	12	104187068	104422207	+	Q0KK59	uc011yqs.1	GQ334471	Unc79	protein unc-79 homolog
12	104266339	104266550	2	211	12	104240015	104422207	+	Q0KK59	uc007oux.2	BC172700	Unc79	protein unc-79 homolog
12	104292622	104293439	3	817	12	104187068	104422207	+	Q0KK59	uc007ouw.2	NM_001081017	Unc79	protein unc-79 homolog
12	104292622	104293439	3	817	12	104187068	104422207	+	Q0KK59	uc011yqs.1	GQ334471	Unc79	protein unc-79 homolog
12	104292622	104293439	3	817	12	104240015	104422207	+	Q0KK59	uc007oux.2	BC172700	Unc79	protein unc-79 homolog
12	104312871	104313016	2	145	12	104187068	104422207	+	Q0KK59	uc007ouw.2	NM_001081017	Unc79	protein unc-79 homolog
12	104312871	104313016	2	145	12	104187068	104422207	+	Q0KK59	uc011yqs.1	GQ334471	Unc79	protein unc-79 homolog
12	104312871	104313016	2	145	12	104240015	104422207	+	Q0KK59	uc007oux.2	BC172700	Unc79	protein unc-79 homolog
12	104356342	104356718	4	376	12	104187068	104422207	+	Q0KK59	uc007ouw.2	NM_001081017	Unc79	protein unc-79 homolog
12	104356342	104356718	4	376	12	104187068	104422207	+	Q0KK59	uc011yqs.1	GQ334471	Unc79	protein unc-79 homolog
12	104356342	104356718	4	376	12	104240015	104422207	+	Q0KK59	uc007oux.2	BC172700	Unc79	protein unc-79 homolog
12	104395722	104396042	6	320	12	104187068	104422207	+	Q0KK59	uc007ouw.2	NM_001081017	Unc79	protein unc-79 homolog
12	104395722	104396042	6	320	12	104187068	104422207	+	Q0KK59	uc011yqs.1	GQ334471	Unc79	protein unc-79 homolog
12	104395722	104396042	6	320	12	104240015	104422207	+	Q0KK59	uc007oux.2	BC172700	Unc79	protein unc-79 homolog
12	104397971	104398272	2	301	12	104187068	104422207	+	Q0KK59	uc007ouw.2	NM_001081017	Unc79	protein unc-79 homolog
12	104397971	104398272	2	301	12	104187068	104422207	+	Q0KK59	uc011yqs.1	GQ334471	Unc79	protein unc-79 homolog
12	104397971	104398272	2	301	12	104240015	104422207	+	Q0KK59	uc007oux.2	BC172700	Unc79	protein unc-79 homolog
12	104414775	104414790	2	15	12	104187068	104422207	+	Q0KK59	uc007ouw.2	NM_001081017	Unc79	protein unc-79 homolog
12	104414775	104414790	2	15	12	104187068	104422207	+	Q0KK59	uc011yqs.1	GQ334471	Unc79	protein unc-79 homolog
12	104414775	104414790	2	15	12	104240015	104422207	+	Q0KK59	uc007oux.2	BC172700	Unc79	protein unc-79 homolog
12	104439994	104440145	2	151	12	104435117	104480336	-	NV	uc011yqt.1	BC171929	Prima1	Mus musculus adult male corpora quadrigemina cDNA, RIKEN full-length enriched library, clone:B230212M13 product:weakly similar to ACETYLCHOLINESTERASE MEMBRANE ANCHOR PRECURSOR [Mus musculus], full insert sequence.
12	104439994	104440145	2	151	12	104435117	104480356	-	NP_579942	uc007ouz.1	NM_133364	Prima1	proline-rich membrane anchor 1 precursor
12	104439994	104440145	2	151	12	104435117	104480356	-	NV	uc007ova.1	AY225515	Prima1	Mus musculus adult male corpora quadrigemina cDNA, RIKEN full-length enriched library, clone:B230212M13 product:weakly similar to ACETYLCHOLINESTERASE MEMBRANE ANCHOR PRECURSOR [Mus musculus], full insert sequence.
12	104439994	104440145	2	151	12	104435117	104480356	-	NV	uc011yqu.1	BC134395	Prima1	Mus musculus adult male corpora quadrigemina cDNA, RIKEN full-length enriched library, clone:B230212M13 product:weakly similar to ACETYLCHOLINESTERASE MEMBRANE ANCHOR PRECURSOR [Mus musculus], full insert sequence.
12	104439994	104440145	2	151	12	104435117	104480356	-	NV	uc011yqv.1	BC171927	Prima1	Mus musculus adult male corpora quadrigemina cDNA, RIKEN full-length enriched library, clone:B230212M13 product:weakly similar to ACETYLCHOLINESTERASE MEMBRANE ANCHOR PRECURSOR [Mus musculus], full insert sequence.
12	104439994	104440145	2	151	12	104435117	104480356	-	NV	uc011yqw.1	BC145454	Prima1	Mus musculus adult male corpora quadrigemina cDNA, RIKEN full-length enriched library, clone:B230212M13 product:weakly similar to ACETYLCHOLINESTERASE MEMBRANE ANCHOR PRECURSOR [Mus musculus], full insert sequence.
12	104450250	104450324	3	74	12	104435117	104480336	-	NV	uc011yqt.1	BC171929	Prima1	Mus musculus adult male corpora quadrigemina cDNA, RIKEN full-length enriched library, clone:B230212M13 product:weakly similar to ACETYLCHOLINESTERASE MEMBRANE ANCHOR PRECURSOR [Mus musculus], full insert sequence.
12	104450250	104450324	3	74	12	104435117	104480356	-	NP_579942	uc007ouz.1	NM_133364	Prima1	proline-rich membrane anchor 1 precursor
12	104450250	104450324	3	74	12	104435117	104480356	-	NV	uc007ova.1	AY225515	Prima1	Mus musculus adult male corpora quadrigemina cDNA, RIKEN full-length enriched library, clone:B230212M13 product:weakly similar to ACETYLCHOLINESTERASE MEMBRANE ANCHOR PRECURSOR [Mus musculus], full insert sequence.
12	104450250	104450324	3	74	12	104435117	104480356	-	NV	uc011yqu.1	BC134395	Prima1	Mus musculus adult male corpora quadrigemina cDNA, RIKEN full-length enriched library, clone:B230212M13 product:weakly similar to ACETYLCHOLINESTERASE MEMBRANE ANCHOR PRECURSOR [Mus musculus], full insert sequence.
12	104450250	104450324	3	74	12	104435117	104480356	-	NV	uc011yqv.1	BC171927	Prima1	Mus musculus adult male corpora quadrigemina cDNA, RIKEN full-length enriched library, clone:B230212M13 product:weakly similar to ACETYLCHOLINESTERASE MEMBRANE ANCHOR PRECURSOR [Mus musculus], full insert sequence.
12	104450250	104450324	3	74	12	104435117	104480356	-	NV	uc011yqw.1	BC145454	Prima1	Mus musculus adult male corpora quadrigemina cDNA, RIKEN full-length enriched library, clone:B230212M13 product:weakly similar to ACETYLCHOLINESTERASE MEMBRANE ANCHOR PRECURSOR [Mus musculus], full insert sequence.
12	104454894	104455101	2	207	12	104435117	104480336	-	NV	uc011yqt.1	BC171929	Prima1	Mus musculus adult male corpora quadrigemina cDNA, RIKEN full-length enriched library, clone:B230212M13 product:weakly similar to ACETYLCHOLINESTERASE MEMBRANE ANCHOR PRECURSOR [Mus musculus], full insert sequence.
12	104454894	104455101	2	207	12	104435117	104480356	-	NP_579942	uc007ouz.1	NM_133364	Prima1	proline-rich membrane anchor 1 precursor
12	104454894	104455101	2	207	12	104435117	104480356	-	NV	uc007ova.1	AY225515	Prima1	Mus musculus adult male corpora quadrigemina cDNA, RIKEN full-length enriched library, clone:B230212M13 product:weakly similar to ACETYLCHOLINESTERASE MEMBRANE ANCHOR PRECURSOR [Mus musculus], full insert sequence.
12	104454894	104455101	2	207	12	104435117	104480356	-	NV	uc011yqu.1	BC134395	Prima1	Mus musculus adult male corpora quadrigemina cDNA, RIKEN full-length enriched library, clone:B230212M13 product:weakly similar to ACETYLCHOLINESTERASE MEMBRANE ANCHOR PRECURSOR [Mus musculus], full insert sequence.
12	104454894	104455101	2	207	12	104435117	104480356	-	NV	uc011yqv.1	BC171927	Prima1	Mus musculus adult male corpora quadrigemina cDNA, RIKEN full-length enriched library, clone:B230212M13 product:weakly similar to ACETYLCHOLINESTERASE MEMBRANE ANCHOR PRECURSOR [Mus musculus], full insert sequence.
12	104454894	104455101	2	207	12	104435117	104480356	-	NV	uc011yqw.1	BC145454	Prima1	Mus musculus adult male corpora quadrigemina cDNA, RIKEN full-length enriched library, clone:B230212M13 product:weakly similar to ACETYLCHOLINESTERASE MEMBRANE ANCHOR PRECURSOR [Mus musculus], full insert sequence.
12	104461848	104462040	3	192	12	104435117	104480336	-	NV	uc011yqt.1	BC171929	Prima1	Mus musculus adult male corpora quadrigemina cDNA, RIKEN full-length enriched library, clone:B230212M13 product:weakly similar to ACETYLCHOLINESTERASE MEMBRANE ANCHOR PRECURSOR [Mus musculus], full insert sequence.
12	104461848	104462040	3	192	12	104435117	104480356	-	NP_579942	uc007ouz.1	NM_133364	Prima1	proline-rich membrane anchor 1 precursor
12	104461848	104462040	3	192	12	104435117	104480356	-	NV	uc007ova.1	AY225515	Prima1	Mus musculus adult male corpora quadrigemina cDNA, RIKEN full-length enriched library, clone:B230212M13 product:weakly similar to ACETYLCHOLINESTERASE MEMBRANE ANCHOR PRECURSOR [Mus musculus], full insert sequence.
12	104461848	104462040	3	192	12	104435117	104480356	-	NV	uc011yqu.1	BC134395	Prima1	Mus musculus adult male corpora quadrigemina cDNA, RIKEN full-length enriched library, clone:B230212M13 product:weakly similar to ACETYLCHOLINESTERASE MEMBRANE ANCHOR PRECURSOR [Mus musculus], full insert sequence.
12	104461848	104462040	3	192	12	104435117	104480356	-	NV	uc011yqv.1	BC171927	Prima1	Mus musculus adult male corpora quadrigemina cDNA, RIKEN full-length enriched library, clone:B230212M13 product:weakly similar to ACETYLCHOLINESTERASE MEMBRANE ANCHOR PRECURSOR [Mus musculus], full insert sequence.
12	104461848	104462040	3	192	12	104435117	104480356	-	NV	uc011yqw.1	BC145454	Prima1	Mus musculus adult male corpora quadrigemina cDNA, RIKEN full-length enriched library, clone:B230212M13 product:weakly similar to ACETYLCHOLINESTERASE MEMBRANE ANCHOR PRECURSOR [Mus musculus], full insert sequence.
12	104550707	104550771	3	64	12	104550577	104552979	-	NV	uc007ovb.1	AK076979	AK076979	Mus musculus adult male testis cDNA, RIKEN full-length enriched library, clone:4930584N09 product:unclassifiable, full insert sequence.
12	104552219	104554394	18	760	12	104550577	104552979	-	NV	uc007ovb.1	AK076979	AK076979	Mus musculus adult male testis cDNA, RIKEN full-length enriched library, clone:4930584N09 product:unclassifiable, full insert sequence.
12	104552219	104554394	18	1226	12	104553168	104555275	+	NP_001182655	uc011yqx.1	NM_001195726	Fam181a	hypothetical protein LOC544888
12	104562073	104562104	2	31	12	104559351	104573794	-	Q8K0L0-2	uc007ovc.1	AK155235	Asb2	ankyrin repeat and SOCS box protein 2
12	104562073	104562104	2	31	12	104559351	104576511	-	Q8K0L0-2	uc007ovd.1	AF155353	Asb2	ankyrin repeat and SOCS box protein 2
12	104562073	104562104	2	31	12	104559351	104594211	-	Q8K0L0	uc007ove.1	NM_023049	Asb2	ankyrin repeat and SOCS box protein 2
12	104566928	104567175	3	247	12	104559351	104573794	-	Q8K0L0-2	uc007ovc.1	AK155235	Asb2	ankyrin repeat and SOCS box protein 2
12	104566928	104567175	3	247	12	104559351	104576511	-	Q8K0L0-2	uc007ovd.1	AF155353	Asb2	ankyrin repeat and SOCS box protein 2
12	104566928	104567175	3	247	12	104559351	104594211	-	Q8K0L0	uc007ove.1	NM_023049	Asb2	ankyrin repeat and SOCS box protein 2
12	104576364	104576494	5	130	12	104559351	104576511	-	Q8K0L0-2	uc007ovd.1	AF155353	Asb2	ankyrin repeat and SOCS box protein 2
12	104576364	104576494	5	130	12	104559351	104594211	-	Q8K0L0	uc007ove.1	NM_023049	Asb2	ankyrin repeat and SOCS box protein 2
12	104592401	104592445	2	44	12	104559351	104594211	-	Q8K0L0	uc007ove.1	NM_023049	Asb2	ankyrin repeat and SOCS box protein 2
12	104629074	104630443	13	1369	12	104615103	104644560	+	NV	uc007ovf.2	NR_033587	Otub2	Mus musculus adult male testis cDNA, RIKEN full-length enriched library, clone:1700017A13 product:hypothetical OTU-like cysteine protease containing protein, full insert sequence.
12	104629074	104630443	13	1369	12	104626890	104644560	+	D3Z0Y8	uc011yqy.1	NM_001177841	Otub2	ubiquitin thioesterase OTUB2 isoform 1
12	104629074	104630443	13	1369	12	104626890	104644560	+	Q9CQX0	uc007ovg.2	NM_026580	Otub2	ubiquitin thioesterase OTUB2 isoform 2
12	104634105	104634230	2	125	12	104615103	104644560	+	NV	uc007ovf.2	NR_033587	Otub2	Mus musculus adult male testis cDNA, RIKEN full-length enriched library, clone:1700017A13 product:hypothetical OTU-like cysteine protease containing protein, full insert sequence.
12	104634105	104634230	2	125	12	104626890	104644560	+	D3Z0Y8	uc011yqy.1	NM_001177841	Otub2	ubiquitin thioesterase OTUB2 isoform 1
12	104634105	104634230	2	125	12	104626890	104644560	+	Q9CQX0	uc007ovg.2	NM_026580	Otub2	ubiquitin thioesterase OTUB2 isoform 2
12	104634105	104634230	2	125	12	104632110	104644560	+	NV	uc007ovh.2	AK008258	Otub2	Mus musculus adult male testis cDNA, RIKEN full-length enriched library, clone:1700017A13 product:hypothetical OTU-like cysteine protease containing protein, full insert sequence.
12	104639203	104639337	3	134	12	104615103	104644560	+	NV	uc007ovf.2	NR_033587	Otub2	Mus musculus adult male testis cDNA, RIKEN full-length enriched library, clone:1700017A13 product:hypothetical OTU-like cysteine protease containing protein, full insert sequence.
12	104639203	104639337	3	134	12	104626890	104644560	+	D3Z0Y8	uc011yqy.1	NM_001177841	Otub2	ubiquitin thioesterase OTUB2 isoform 1
12	104639203	104639337	3	134	12	104626890	104644560	+	Q9CQX0	uc007ovg.2	NM_026580	Otub2	ubiquitin thioesterase OTUB2 isoform 2
12	104639203	104639337	3	134	12	104632110	104644560	+	NV	uc007ovh.2	AK008258	Otub2	Mus musculus adult male testis cDNA, RIKEN full-length enriched library, clone:1700017A13 product:hypothetical OTU-like cysteine protease containing protein, full insert sequence.
12	104640373	104640555	3	182	12	104615103	104644560	+	NV	uc007ovf.2	NR_033587	Otub2	Mus musculus adult male testis cDNA, RIKEN full-length enriched library, clone:1700017A13 product:hypothetical OTU-like cysteine protease containing protein, full insert sequence.
12	104640373	104640555	3	182	12	104626890	104644560	+	D3Z0Y8	uc011yqy.1	NM_001177841	Otub2	ubiquitin thioesterase OTUB2 isoform 1
12	104640373	104640555	3	182	12	104626890	104644560	+	Q9CQX0	uc007ovg.2	NM_026580	Otub2	ubiquitin thioesterase OTUB2 isoform 2
12	104640373	104640555	3	182	12	104632110	104644560	+	NV	uc007ovh.2	AK008258	Otub2	Mus musculus adult male testis cDNA, RIKEN full-length enriched library, clone:1700017A13 product:hypothetical OTU-like cysteine protease containing protein, full insert sequence.
12	104770941	104771445	4	504	12	104770774	104852042	+	NP_083256	uc007ovw.2	NM_028980	Ppp4r4	serine/threonine-protein phosphatase 4
12	104770941	104771445	4	504	12	104770774	104852042	+	NV	uc011yqz.1	BC113754	Ppp4r4	Mus musculus 16 days embryo lung cDNA, RIKEN full-length enriched library, clone:8430415E04 product:hypothetical HEAT repeat/HEAT repeat profile containing protein, full insert sequence.
12	104855179	104855276	3	97	12	104854884	104869615	-	Q8R121	uc007ovz.1	NM_144834	Serpina10	protein Z-dependent protease inhibitor
12	104855179	104855276	3	97	12	104854884	104869615	-	Q8R121-2	uc011yra.1	BC018416	Serpina10	protein Z-dependent protease inhibitor
12	105020780	105020798	2	18	12	104966365	105066206	-	Q00896	uc007owf.1	BC037008	Serpina1b	alpha-1-antitrypsin 1-2 precursor
12	105020780	105020798	2	18	12	105001796	105101829	-	Q3KQQ4	uc007owh.1	BC031707	Serpina1a	alpha-1-antitrypsin 1-1 precursor
12	105041323	105041561	2	238	12	104966365	105066206	-	Q00896	uc007owf.1	BC037008	Serpina1b	alpha-1-antitrypsin 1-2 precursor
12	105041323	105041561	2	238	12	105001796	105101829	-	Q3KQQ4	uc007owh.1	BC031707	Serpina1a	alpha-1-antitrypsin 1-1 precursor
12	105053447	105053626	2	179	12	104966365	105066206	-	Q00896	uc007owf.1	BC037008	Serpina1b	alpha-1-antitrypsin 1-2 precursor
12	105053447	105053626	2	179	12	105001796	105101829	-	Q3KQQ4	uc007owh.1	BC031707	Serpina1a	alpha-1-antitrypsin 1-1 precursor
12	105224120	105224362	4	242	12	105218452	105228153	-	NP_955018	uc007owm.2	NM_199314	Serpina11	serpin A11 isoform 1 precursor
12	105224120	105224362	4	242	12	105218452	105228167	-	NP_001159822	uc007own.2	NM_001166350	Serpina11	serpin A11 isoform 2 precursor
12	105236378	105236705	2	327	12	105234829	105251855	-	Q9D7D2	uc011yrb.1	BC144769	Serpina9	serpin A9 precursor
12	105236378	105236705	2	327	12	105234829	105251862	-	Q9D7D2	uc007owo.1	NM_027997	Serpina9	serpin A9 precursor
12	105246811	105246837	2	26	12	105234829	105251855	-	Q9D7D2	uc011yrb.1	BC144769	Serpina9	serpin A9 precursor
12	105246811	105246837	2	26	12	105234829	105251862	-	Q9D7D2	uc007owo.1	NM_027997	Serpina9	serpin A9 precursor
12	105270411	105270655	2	244	12	105266978	105282653	-	Q7TMF5	uc007owp.1	NM_026535	Serpina12	serpin A12 precursor
12	105276286	105276446	4	160	12	105266978	105282653	-	Q7TMF5	uc007owp.1	NM_026535	Serpina12	serpin A12 precursor
12	105486967	105487016	2	49	12	105486105	105492615	+	D3YWQ4	uc007oxb.2	NR_033450	Serpina3h	SubName: Full=Putative uncharacterized protein Serpina3h;
12	105645174	105645323	3	149	12	105644917	105652539	+	NP_033278	uc007oxg.1	NM_009252	Serpina3n	serine protease inhibitor A3N precursor
12	105709484	105710960	32	1476	12	105709418	105711446	-	Q02591	uc007oxh.1	NM_010351	Gsc	homeobox protein goosecoid
12	105952184	105952356	3	172	12	105925951	105960653	-	Q6ZQ23	uc011yri.1	AK129241	Dicer1	endoribonuclease Dicer
12	105952184	105952356	3	172	12	105925951	105990162	-	NP_683750	uc007oxi.1	NM_148948	Dicer1	endoribonuclease Dicer
12	106009854	106010010	2	156	12	106001323	106103286	-	NV	uc007oxm.1	AB059645	Clmn	calmin isoform b
12	106009854	106010010	2	156	12	106001323	106103286	-	NV	uc007oxn.1	AB059646	mKIAA1188	Mus musculus calmin isoform a mRNA for calmin alpha, complete cds.
12	106009854	106010010	2	156	12	106001323	106103286	-	NV	uc007oxo.1	AB059643	mKIAA1188	Mus musculus calmin isoform a mRNA for calmin alpha, complete cds.
12	106009854	106010010	2	156	12	106001323	106103286	-	Q8C5W0	uc007oxl.1	NM_053155	Clmn	calmin isoform a
12	106009854	106010010	2	156	12	106001323	106103286	-	Q8C5W0-4	uc011yrj.1	NM_001040682	Clmn	calmin isoform b
12	106013950	106014005	2	55	12	106001323	106103286	-	NV	uc007oxm.1	AB059645	Clmn	calmin isoform b
12	106013950	106014005	2	55	12	106001323	106103286	-	NV	uc007oxn.1	AB059646	mKIAA1188	Mus musculus calmin isoform a mRNA for calmin alpha, complete cds.
12	106013950	106014005	2	55	12	106001323	106103286	-	NV	uc007oxo.1	AB059643	mKIAA1188	Mus musculus calmin isoform a mRNA for calmin alpha, complete cds.
12	106013950	106014005	2	55	12	106001323	106103286	-	Q8C5W0	uc007oxl.1	NM_053155	Clmn	calmin isoform a
12	106013950	106014005	2	55	12	106001323	106103286	-	Q8C5W0-4	uc011yrj.1	NM_001040682	Clmn	calmin isoform b
12	106013950	106014005	2	55	12	106011391	106103286	-	NV	uc007oxp.1	AB059647	Clmn	calmin isoform a
12	106013950	106014005	2	55	12	106011391	106103286	-	NV	uc007oxq.1	AB059648	mKIAA1188	Mus musculus calmin isoform a mRNA for calmin alpha, complete cds.
12	106031920	106032010	3	90	12	106001323	106103286	-	NV	uc007oxm.1	AB059645	Clmn	calmin isoform b
12	106031920	106032010	3	90	12	106001323	106103286	-	NV	uc007oxn.1	AB059646	mKIAA1188	Mus musculus calmin isoform a mRNA for calmin alpha, complete cds.
12	106031920	106032010	3	90	12	106001323	106103286	-	NV	uc007oxo.1	AB059643	mKIAA1188	Mus musculus calmin isoform a mRNA for calmin alpha, complete cds.
12	106031920	106032010	3	90	12	106001323	106103286	-	Q8C5W0	uc007oxl.1	NM_053155	Clmn	calmin isoform a
12	106031920	106032010	3	90	12	106001323	106103286	-	Q8C5W0-4	uc011yrj.1	NM_001040682	Clmn	calmin isoform b
12	106031920	106032010	3	90	12	106011391	106103286	-	NV	uc007oxp.1	AB059647	Clmn	calmin isoform a
12	106031920	106032010	3	90	12	106011391	106103286	-	NV	uc007oxq.1	AB059648	mKIAA1188	Mus musculus calmin isoform a mRNA for calmin alpha, complete cds.
12	106038922	106039111	2	189	12	106001323	106103286	-	NV	uc007oxm.1	AB059645	Clmn	calmin isoform b
12	106038922	106039111	2	189	12	106001323	106103286	-	NV	uc007oxn.1	AB059646	mKIAA1188	Mus musculus calmin isoform a mRNA for calmin alpha, complete cds.
12	106038922	106039111	2	189	12	106001323	106103286	-	NV	uc007oxo.1	AB059643	mKIAA1188	Mus musculus calmin isoform a mRNA for calmin alpha, complete cds.
12	106038922	106039111	2	189	12	106001323	106103286	-	Q8C5W0	uc007oxl.1	NM_053155	Clmn	calmin isoform a
12	106038922	106039111	2	189	12	106001323	106103286	-	Q8C5W0-4	uc011yrj.1	NM_001040682	Clmn	calmin isoform b
12	106038922	106039111	2	189	12	106011391	106103286	-	NV	uc007oxp.1	AB059647	Clmn	calmin isoform a
12	106038922	106039111	2	189	12	106011391	106103286	-	NV	uc007oxq.1	AB059648	mKIAA1188	Mus musculus calmin isoform a mRNA for calmin alpha, complete cds.
12	106039111	106039112	2	1	12	106001323	106103286	-	NV	uc007oxm.1	AB059645	Clmn	calmin isoform b
12	106039111	106039112	2	1	12	106001323	106103286	-	NV	uc007oxn.1	AB059646	mKIAA1188	Mus musculus calmin isoform a mRNA for calmin alpha, complete cds.
12	106039111	106039112	2	1	12	106001323	106103286	-	NV	uc007oxo.1	AB059643	mKIAA1188	Mus musculus calmin isoform a mRNA for calmin alpha, complete cds.
12	106039111	106039112	2	1	12	106001323	106103286	-	Q8C5W0	uc007oxl.1	NM_053155	Clmn	calmin isoform a
12	106039111	106039112	2	1	12	106001323	106103286	-	Q8C5W0-4	uc011yrj.1	NM_001040682	Clmn	calmin isoform b
12	106039111	106039112	2	1	12	106011391	106103286	-	NV	uc007oxp.1	AB059647	Clmn	calmin isoform a
12	106039111	106039112	2	1	12	106011391	106103286	-	NV	uc007oxq.1	AB059648	mKIAA1188	Mus musculus calmin isoform a mRNA for calmin alpha, complete cds.
12	106040800	106040893	4	93	12	106001323	106103286	-	NV	uc007oxm.1	AB059645	Clmn	calmin isoform b
12	106040800	106040893	4	93	12	106001323	106103286	-	NV	uc007oxn.1	AB059646	mKIAA1188	Mus musculus calmin isoform a mRNA for calmin alpha, complete cds.
12	106040800	106040893	4	93	12	106001323	106103286	-	NV	uc007oxo.1	AB059643	mKIAA1188	Mus musculus calmin isoform a mRNA for calmin alpha, complete cds.
12	106040800	106040893	4	93	12	106001323	106103286	-	Q8C5W0	uc007oxl.1	NM_053155	Clmn	calmin isoform a
12	106040800	106040893	4	93	12	106001323	106103286	-	Q8C5W0-4	uc011yrj.1	NM_001040682	Clmn	calmin isoform b
12	106040800	106040893	4	93	12	106011391	106103286	-	NV	uc007oxp.1	AB059647	Clmn	calmin isoform a
12	106040800	106040893	4	93	12	106011391	106103286	-	NV	uc007oxq.1	AB059648	mKIAA1188	Mus musculus calmin isoform a mRNA for calmin alpha, complete cds.
12	106060458	106060468	2	10	12	106001323	106103286	-	NV	uc007oxm.1	AB059645	Clmn	calmin isoform b
12	106060458	106060468	2	10	12	106001323	106103286	-	NV	uc007oxn.1	AB059646	mKIAA1188	Mus musculus calmin isoform a mRNA for calmin alpha, complete cds.
12	106060458	106060468	2	10	12	106001323	106103286	-	NV	uc007oxo.1	AB059643	mKIAA1188	Mus musculus calmin isoform a mRNA for calmin alpha, complete cds.
12	106060458	106060468	2	10	12	106001323	106103286	-	Q8C5W0	uc007oxl.1	NM_053155	Clmn	calmin isoform a
12	106060458	106060468	2	10	12	106001323	106103286	-	Q8C5W0-4	uc011yrj.1	NM_001040682	Clmn	calmin isoform b
12	106060458	106060468	2	10	12	106011391	106103286	-	NV	uc007oxp.1	AB059647	Clmn	calmin isoform a
12	106060458	106060468	2	10	12	106011391	106103286	-	NV	uc007oxq.1	AB059648	mKIAA1188	Mus musculus calmin isoform a mRNA for calmin alpha, complete cds.
12	106066946	106066965	3	19	12	106001323	106103286	-	NV	uc007oxm.1	AB059645	Clmn	calmin isoform b
12	106066946	106066965	3	19	12	106001323	106103286	-	NV	uc007oxn.1	AB059646	mKIAA1188	Mus musculus calmin isoform a mRNA for calmin alpha, complete cds.
12	106066946	106066965	3	19	12	106001323	106103286	-	NV	uc007oxo.1	AB059643	mKIAA1188	Mus musculus calmin isoform a mRNA for calmin alpha, complete cds.
12	106066946	106066965	3	19	12	106001323	106103286	-	Q8C5W0	uc007oxl.1	NM_053155	Clmn	calmin isoform a
12	106066946	106066965	3	19	12	106001323	106103286	-	Q8C5W0-4	uc011yrj.1	NM_001040682	Clmn	calmin isoform b
12	106066946	106066965	3	19	12	106011391	106103286	-	NV	uc007oxp.1	AB059647	Clmn	calmin isoform a
12	106066946	106066965	3	19	12	106011391	106103286	-	NV	uc007oxq.1	AB059648	mKIAA1188	Mus musculus calmin isoform a mRNA for calmin alpha, complete cds.
12	106091560	106091643	3	83	12	106001323	106103286	-	NV	uc007oxm.1	AB059645	Clmn	calmin isoform b
12	106091560	106091643	3	83	12	106001323	106103286	-	NV	uc007oxn.1	AB059646	mKIAA1188	Mus musculus calmin isoform a mRNA for calmin alpha, complete cds.
12	106091560	106091643	3	83	12	106001323	106103286	-	NV	uc007oxo.1	AB059643	mKIAA1188	Mus musculus calmin isoform a mRNA for calmin alpha, complete cds.
12	106091560	106091643	3	83	12	106001323	106103286	-	Q8C5W0	uc007oxl.1	NM_053155	Clmn	calmin isoform a
12	106091560	106091643	3	83	12	106001323	106103286	-	Q8C5W0-4	uc011yrj.1	NM_001040682	Clmn	calmin isoform b
12	106091560	106091643	3	83	12	106011391	106103286	-	NV	uc007oxp.1	AB059647	Clmn	calmin isoform a
12	106091560	106091643	3	83	12	106011391	106103286	-	NV	uc007oxq.1	AB059648	mKIAA1188	Mus musculus calmin isoform a mRNA for calmin alpha, complete cds.
12	106095219	106097125	12	1906	12	106001323	106103286	-	NV	uc007oxm.1	AB059645	Clmn	calmin isoform b
12	106095219	106097125	12	1906	12	106001323	106103286	-	NV	uc007oxn.1	AB059646	mKIAA1188	Mus musculus calmin isoform a mRNA for calmin alpha, complete cds.
12	106095219	106097125	12	1906	12	106001323	106103286	-	NV	uc007oxo.1	AB059643	mKIAA1188	Mus musculus calmin isoform a mRNA for calmin alpha, complete cds.
12	106095219	106097125	12	1906	12	106001323	106103286	-	Q8C5W0	uc007oxl.1	NM_053155	Clmn	calmin isoform a
12	106095219	106097125	12	1906	12	106001323	106103286	-	Q8C5W0-4	uc011yrj.1	NM_001040682	Clmn	calmin isoform b
12	106095219	106097125	12	1906	12	106011391	106103286	-	NV	uc007oxp.1	AB059647	Clmn	calmin isoform a
12	106095219	106097125	12	1906	12	106011391	106103286	-	NV	uc007oxq.1	AB059648	mKIAA1188	Mus musculus calmin isoform a mRNA for calmin alpha, complete cds.
12	106100575	106100767	4	192	12	106001323	106103286	-	NV	uc007oxm.1	AB059645	Clmn	calmin isoform b
12	106100575	106100767	4	192	12	106001323	106103286	-	NV	uc007oxn.1	AB059646	mKIAA1188	Mus musculus calmin isoform a mRNA for calmin alpha, complete cds.
12	106100575	106100767	4	192	12	106001323	106103286	-	NV	uc007oxo.1	AB059643	mKIAA1188	Mus musculus calmin isoform a mRNA for calmin alpha, complete cds.
12	106100575	106100767	4	192	12	106001323	106103286	-	Q8C5W0	uc007oxl.1	NM_053155	Clmn	calmin isoform a
12	106100575	106100767	4	192	12	106001323	106103286	-	Q8C5W0-4	uc011yrj.1	NM_001040682	Clmn	calmin isoform b
12	106100575	106100767	4	192	12	106011391	106103286	-	NV	uc007oxp.1	AB059647	Clmn	calmin isoform a
12	106100575	106100767	4	192	12	106011391	106103286	-	NV	uc007oxq.1	AB059648	mKIAA1188	Mus musculus calmin isoform a mRNA for calmin alpha, complete cds.
12	106173708	106173951	6	243	12	106168158	106236887	-	Q4FZC9	uc007oxr.1	NM_001042699	4831426I19Rik	nesprin-3 isoform alpha
12	106173708	106173951	6	243	12	106168158	106248019	-	Q4FZC9-2	uc007oxs.1	NM_172500	4831426I19Rik	nesprin-3 isoform beta
12	106177687	106177817	4	130	12	106168158	106236887	-	Q4FZC9	uc007oxr.1	NM_001042699	4831426I19Rik	nesprin-3 isoform alpha
12	106177687	106177817	4	130	12	106168158	106248019	-	Q4FZC9-2	uc007oxs.1	NM_172500	4831426I19Rik	nesprin-3 isoform beta
12	106193485	106193537	2	52	12	106168158	106236887	-	Q4FZC9	uc007oxr.1	NM_001042699	4831426I19Rik	nesprin-3 isoform alpha
12	106193485	106193537	2	52	12	106168158	106248019	-	Q4FZC9-2	uc007oxs.1	NM_172500	4831426I19Rik	nesprin-3 isoform beta
12	106196080	106196301	4	221	12	106168158	106236887	-	Q4FZC9	uc007oxr.1	NM_001042699	4831426I19Rik	nesprin-3 isoform alpha
12	106196080	106196301	4	221	12	106168158	106248019	-	Q4FZC9-2	uc007oxs.1	NM_172500	4831426I19Rik	nesprin-3 isoform beta
12	106226143	106226383	5	240	12	106168158	106236887	-	Q4FZC9	uc007oxr.1	NM_001042699	4831426I19Rik	nesprin-3 isoform alpha
12	106226143	106226383	5	240	12	106168158	106248019	-	Q4FZC9-2	uc007oxs.1	NM_172500	4831426I19Rik	nesprin-3 isoform beta
12	106237601	106237611	2	10	12	106168158	106248019	-	Q4FZC9-2	uc007oxs.1	NM_172500	4831426I19Rik	nesprin-3 isoform beta
12	106243196	106243452	3	256	12	106168158	106248019	-	Q4FZC9-2	uc007oxs.1	NM_172500	4831426I19Rik	nesprin-3 isoform beta
12	106268912	106269675	11	763	12	106268826	106270489	-	NV	uc007oxt.2	NR_003145	Snhg10	Mus musculus adult male testis cDNA, RIKEN full-length enriched library, clone:1700026B20 product:unclassifiable, full insert sequence.
12	106268912	106269675	11	273	12	106269286	106269559	-	NV	uc011yrk.1	NR_028576	Scarna13	Mus musculus small Cajal body-specific RNA 1 (Scarna13), guide RNA.
12	106271999	106272027	2	28	12	106270898	106279120	+	Q80Y14	uc007oxu.1	NM_028419	Glrx5	glutaredoxin-related protein 5, mitochondrial
12	106278667	106278678	2	11	12	106270898	106279120	+	Q80Y14	uc007oxu.1	NM_028419	Glrx5	glutaredoxin-related protein 5, mitochondrial
12	106456195	106456279	2	84	12	106454964	106460947	-	P56280	uc007oyd.2	NM_009337	Tcl1	T-cell leukemia/lymphoma protein 1A
12	106456195	106456279	2	84	12	106454964	106460947	-	Q3UES7	uc007oye.2	AK149361	Tcl1	T-cell leukemia/lymphoma protein 1A
12	106574900	106575675	2	775	12	106574803	106622142	+	NV	uc007oyf.1	BC059025	BC059025	Mus musculus 10, 11 days embryo whole body cDNA, RIKEN full-length enriched library, clone:2810011L19 product:RIKEN cDNA 2810011L19 gene, full insert sequence.
12	106574900	106575675	2	473	12	106575202	106622140	+	NV	uc007oyg.1	AK045952	AK045952	Mus musculus adult male corpora quadrigemina cDNA, RIKEN full-length enriched library, clone:B230326M03 product:unclassifiable, full insert sequence.
12	106574900	106575675	2	250	12	106575425	106622142	+	NV	uc007oyh.1	AK012713	AK012713	Mus musculus 10, 11 days embryo whole body cDNA, RIKEN full-length enriched library, clone:2810011L19 product:RIKEN cDNA 2810011L19 gene, full insert sequence.
12	106578697	106578782	9	85	12	106574803	106622142	+	NV	uc007oyf.1	BC059025	BC059025	Mus musculus 10, 11 days embryo whole body cDNA, RIKEN full-length enriched library, clone:2810011L19 product:RIKEN cDNA 2810011L19 gene, full insert sequence.
12	106578697	106578782	9	85	12	106575202	106622140	+	NV	uc007oyg.1	AK045952	AK045952	Mus musculus adult male corpora quadrigemina cDNA, RIKEN full-length enriched library, clone:B230326M03 product:unclassifiable, full insert sequence.
12	106578697	106578782	9	85	12	106575425	106622142	+	NV	uc007oyh.1	AK012713	AK012713	Mus musculus 10, 11 days embryo whole body cDNA, RIKEN full-length enriched library, clone:2810011L19 product:RIKEN cDNA 2810011L19 gene, full insert sequence.
12	106585651	106585824	3	173	12	106574803	106622142	+	NV	uc007oyf.1	BC059025	BC059025	Mus musculus 10, 11 days embryo whole body cDNA, RIKEN full-length enriched library, clone:2810011L19 product:RIKEN cDNA 2810011L19 gene, full insert sequence.
12	106585651	106585824	3	173	12	106575202	106622140	+	NV	uc007oyg.1	AK045952	AK045952	Mus musculus adult male corpora quadrigemina cDNA, RIKEN full-length enriched library, clone:B230326M03 product:unclassifiable, full insert sequence.
12	106585651	106585824	3	173	12	106575425	106622142	+	NV	uc007oyh.1	AK012713	AK012713	Mus musculus 10, 11 days embryo whole body cDNA, RIKEN full-length enriched library, clone:2810011L19 product:RIKEN cDNA 2810011L19 gene, full insert sequence.
12	106593115	106593314	2	199	12	106574803	106622142	+	NV	uc007oyf.1	BC059025	BC059025	Mus musculus 10, 11 days embryo whole body cDNA, RIKEN full-length enriched library, clone:2810011L19 product:RIKEN cDNA 2810011L19 gene, full insert sequence.
12	106593115	106593314	2	199	12	106575202	106622140	+	NV	uc007oyg.1	AK045952	AK045952	Mus musculus adult male corpora quadrigemina cDNA, RIKEN full-length enriched library, clone:B230326M03 product:unclassifiable, full insert sequence.
12	106593115	106593314	2	199	12	106575425	106622142	+	NV	uc007oyh.1	AK012713	AK012713	Mus musculus 10, 11 days embryo whole body cDNA, RIKEN full-length enriched library, clone:2810011L19 product:RIKEN cDNA 2810011L19 gene, full insert sequence.
12	106610294	106610442	3	148	12	106574803	106622142	+	NV	uc007oyf.1	BC059025	BC059025	Mus musculus 10, 11 days embryo whole body cDNA, RIKEN full-length enriched library, clone:2810011L19 product:RIKEN cDNA 2810011L19 gene, full insert sequence.
12	106610294	106610442	3	148	12	106575202	106622140	+	NV	uc007oyg.1	AK045952	AK045952	Mus musculus adult male corpora quadrigemina cDNA, RIKEN full-length enriched library, clone:B230326M03 product:unclassifiable, full insert sequence.
12	106610294	106610442	3	148	12	106575425	106622142	+	NV	uc007oyh.1	AK012713	AK012713	Mus musculus 10, 11 days embryo whole body cDNA, RIKEN full-length enriched library, clone:2810011L19 product:RIKEN cDNA 2810011L19 gene, full insert sequence.
12	106698051	106698155	5	104	12	106692185	106726651	+	NV	uc007oyj.2	NR_015481	D430019H16Rik	Mus musculus 13 days embryo lung cDNA, RIKEN full-length enriched library, clone:D430019H16 product:unclassifiable, full insert sequence.
12	106706446	106707155	5	709	12	106692185	106726651	+	NV	uc007oyj.2	NR_015481	D430019H16Rik	Mus musculus 13 days embryo lung cDNA, RIKEN full-length enriched library, clone:D430019H16 product:unclassifiable, full insert sequence.
12	106715664	106715822	2	158	12	106692185	106726651	+	NV	uc007oyj.2	NR_015481	D430019H16Rik	Mus musculus 13 days embryo lung cDNA, RIKEN full-length enriched library, clone:D430019H16 product:unclassifiable, full insert sequence.
12	106801124	106801700	11	319	12	106801381	106831281	+	P32299	uc007oym.1	NM_009747	Bdkrb2	B2 bradykinin receptor
12	106830105	106830794	6	689	12	106801381	106831281	+	P32299	uc007oym.1	NM_009747	Bdkrb2	B2 bradykinin receptor
12	106843416	106843561	2	145	12	106842300	106843638	+	Q0VBD7	uc007oyn.1	NM_007539	Bdkrb1	B1 bradykinin receptor
12	106862140	106862163	2	23	12	106851748	106885162	-	NP_083930	uc007oyo.1	BC046427	Atg2b	autophagy-related protein 2 homolog B
12	106862140	106862163	2	23	12	106851748	106923451	-	Q80XK6	uc007oyp.1	NM_029654	Atg2b	autophagy-related protein 2 homolog B
12	106863968	106864133	8	165	12	106851748	106885162	-	NP_083930	uc007oyo.1	BC046427	Atg2b	autophagy-related protein 2 homolog B
12	106863968	106864133	8	165	12	106851748	106923451	-	Q80XK6	uc007oyp.1	NM_029654	Atg2b	autophagy-related protein 2 homolog B
12	106880815	106881014	2	199	12	106851748	106885162	-	NP_083930	uc007oyo.1	BC046427	Atg2b	autophagy-related protein 2 homolog B
12	106880815	106881014	2	199	12	106851748	106923451	-	Q80XK6	uc007oyp.1	NM_029654	Atg2b	autophagy-related protein 2 homolog B
12	106915723	106915903	6	180	12	106851748	106923451	-	Q80XK6	uc007oyp.1	NM_029654	Atg2b	autophagy-related protein 2 homolog B
12	106915723	106915903	6	180	12	106897473	106923451	-	Q80XK6-5	uc007oyq.1	AK086802	Atg2b	RecName: Full=Autophagy-related protein 2 homolog B;
12	106924314	106924321	2	7	12	106923561	106937361	+	Q3TBR1	uc007oyr.1	AK020785	4933433P14Rik	GSK3-beta interaction protein
12	106924314	106924321	2	7	12	106923561	106941267	+	Q3TBR1	uc007oys.1	NM_178613	4933433P14Rik	GSK3-beta interaction protein
12	106951722	106951821	3	99	12	106944191	107020657	+	NP_084463	uc007oyt.1	NM_030187	Ak7	putative adenylate kinase 7
12	106956540	106956699	2	159	12	106944191	107020657	+	NP_084463	uc007oyt.1	NM_030187	Ak7	putative adenylate kinase 7
12	106959904	106960101	6	197	12	106944191	107020657	+	NP_084463	uc007oyt.1	NM_030187	Ak7	putative adenylate kinase 7
12	106959904	106960101	6	197	12	106957065	106977453	+	Q9D2H2-1	uc007oyu.1	AK078221	Ak7	RecName: Full=Putative adenylate kinase 7; EC=2.7.4.3;
12	106973214	106973582	2	368	12	106944191	107020657	+	NP_084463	uc007oyt.1	NM_030187	Ak7	putative adenylate kinase 7
12	106973214	106973582	2	368	12	106957065	106977453	+	Q9D2H2-1	uc007oyu.1	AK078221	Ak7	RecName: Full=Putative adenylate kinase 7; EC=2.7.4.3;
12	106976896	106977013	2	117	12	106944191	107020657	+	NP_084463	uc007oyt.1	NM_030187	Ak7	putative adenylate kinase 7
12	106976896	106977013	2	117	12	106957065	106977453	+	Q9D2H2-1	uc007oyu.1	AK078221	Ak7	RecName: Full=Putative adenylate kinase 7; EC=2.7.4.3;
12	106978959	106979237	2	278	12	106944191	107020657	+	NP_084463	uc007oyt.1	NM_030187	Ak7	putative adenylate kinase 7
12	107011061	107011160	3	99	12	106944191	107020657	+	NP_084463	uc007oyt.1	NM_030187	Ak7	putative adenylate kinase 7
12	107073276	107073413	4	137	12	107022911	107077149	+	NV	uc007oyy.1	AK090096	Papola	poly(A) polymerase alpha
12	107073276	107073413	4	137	12	107022911	107077153	+	D3YXS0	uc011yrm.1	BC060128	Papola	SubName: Full=Putative uncharacterized protein Papola;
12	107073276	107073413	4	137	12	107022911	107077153	+	Q61183	uc007oyz.2	NM_011112	Papola	poly(A) polymerase alpha
12	107307047	107307223	2	176	12	107248472	107315620	+	Q3UWH3	uc007ozc.1	NM_001029843	Vrk1	serine/threonine-protein kinase VRK1 isoform b
12	107307047	107307223	2	176	12	107248472	107315620	+	Q80X41	uc007ozb.1	NM_011705	Vrk1	serine/threonine-protein kinase VRK1 isoform a
12	107307047	107307223	2	176	12	107248472	107315620	+	Q80X41-2	uc007ozd.1	NM_001029844	Vrk1	serine/threonine-protein kinase VRK1 isoform c
12	107307047	107307223	2	176	12	107248472	107315620	+	Q80X41-5	uc007oze.1	AK088230	Vrk1	serine/threonine-protein kinase VRK1 isoform b
12	107684936	107687259	7	940	12	107680861	107685876	-	NV	uc011yrn.1	NR_036593	1700121N20Rik	Mus musculus adult male testis cDNA, RIKEN full-length enriched library, clone:1700121N20 product:unclassifiable, full insert sequence.
12	107930920	107931475	11	555	12	107923816	107954534	-	NV	uc007ozf.2	NR_015512	4933406K04Rik	Mus musculus adult male testis cDNA, RIKEN full-length enriched library, clone:4930426M03 product:unclassifiable, full insert sequence.
12	109153982	109155706	29	1724	12	109148612	109241624	-	Q99PV8	uc007ozh.1	NM_001079883	Bcl11b	B-cell lymphoma/leukemia 11B isoform a
12	109153982	109155706	29	1724	12	109148612	109241624	-	Q99PV8	uc011yrp.1	AB043583	Bcl11b	B-cell lymphoma/leukemia 11B isoform b
12	109153982	109155706	29	1724	12	109148612	109241624	-	Q99PV8-2	uc007ozi.1	NM_021399	Bcl11b	B-cell lymphoma/leukemia 11B isoform b
12	109160967	109161772	5	805	12	109148612	109241624	-	Q99PV8	uc007ozh.1	NM_001079883	Bcl11b	B-cell lymphoma/leukemia 11B isoform a
12	109160967	109161772	5	805	12	109148612	109241624	-	Q99PV8	uc011yrp.1	AB043583	Bcl11b	B-cell lymphoma/leukemia 11B isoform b
12	109160967	109161772	5	805	12	109148612	109241624	-	Q99PV8-2	uc007ozi.1	NM_021399	Bcl11b	B-cell lymphoma/leukemia 11B isoform b
12	109162775	109162915	3	140	12	109148612	109241624	-	Q99PV8	uc007ozh.1	NM_001079883	Bcl11b	B-cell lymphoma/leukemia 11B isoform a
12	109162775	109162915	3	140	12	109148612	109241624	-	Q99PV8	uc011yrp.1	AB043583	Bcl11b	B-cell lymphoma/leukemia 11B isoform b
12	109162775	109162915	3	140	12	109148612	109241624	-	Q99PV8-2	uc007ozi.1	NM_021399	Bcl11b	B-cell lymphoma/leukemia 11B isoform b
12	109166617	109167526	14	909	12	109148612	109241624	-	Q99PV8	uc007ozh.1	NM_001079883	Bcl11b	B-cell lymphoma/leukemia 11B isoform a
12	109166617	109167526	14	909	12	109148612	109241624	-	Q99PV8	uc011yrp.1	AB043583	Bcl11b	B-cell lymphoma/leukemia 11B isoform b
12	109166617	109167526	14	909	12	109148612	109241624	-	Q99PV8-2	uc007ozi.1	NM_021399	Bcl11b	B-cell lymphoma/leukemia 11B isoform b
12	109173016	109173766	8	750	12	109148612	109241624	-	Q99PV8	uc007ozh.1	NM_001079883	Bcl11b	B-cell lymphoma/leukemia 11B isoform a
12	109173016	109173766	8	750	12	109148612	109241624	-	Q99PV8	uc011yrp.1	AB043583	Bcl11b	B-cell lymphoma/leukemia 11B isoform b
12	109173016	109173766	8	750	12	109148612	109241624	-	Q99PV8-2	uc007ozi.1	NM_021399	Bcl11b	B-cell lymphoma/leukemia 11B isoform b
12	109180714	109180895	3	181	12	109148612	109241624	-	Q99PV8	uc007ozh.1	NM_001079883	Bcl11b	B-cell lymphoma/leukemia 11B isoform a
12	109180714	109180895	3	181	12	109148612	109241624	-	Q99PV8	uc011yrp.1	AB043583	Bcl11b	B-cell lymphoma/leukemia 11B isoform b
12	109180714	109180895	3	181	12	109148612	109241624	-	Q99PV8-2	uc007ozi.1	NM_021399	Bcl11b	B-cell lymphoma/leukemia 11B isoform b
12	109187768	109189871	15	2103	12	109148612	109241624	-	Q99PV8	uc007ozh.1	NM_001079883	Bcl11b	B-cell lymphoma/leukemia 11B isoform a
12	109187768	109189871	15	2103	12	109148612	109241624	-	Q99PV8	uc011yrp.1	AB043583	Bcl11b	B-cell lymphoma/leukemia 11B isoform b
12	109187768	109189871	15	2103	12	109148612	109241624	-	Q99PV8-2	uc007ozi.1	NM_021399	Bcl11b	B-cell lymphoma/leukemia 11B isoform b
12	109198578	109198810	10	232	12	109148612	109241624	-	Q99PV8	uc007ozh.1	NM_001079883	Bcl11b	B-cell lymphoma/leukemia 11B isoform a
12	109198578	109198810	10	232	12	109148612	109241624	-	Q99PV8	uc011yrp.1	AB043583	Bcl11b	B-cell lymphoma/leukemia 11B isoform b
12	109198578	109198810	10	232	12	109148612	109241624	-	Q99PV8-2	uc007ozi.1	NM_021399	Bcl11b	B-cell lymphoma/leukemia 11B isoform b
12	109201182	109202019	12	837	12	109148612	109241624	-	Q99PV8	uc007ozh.1	NM_001079883	Bcl11b	B-cell lymphoma/leukemia 11B isoform a
12	109201182	109202019	12	837	12	109148612	109241624	-	Q99PV8	uc011yrp.1	AB043583	Bcl11b	B-cell lymphoma/leukemia 11B isoform b
12	109201182	109202019	12	837	12	109148612	109241624	-	Q99PV8-2	uc007ozi.1	NM_021399	Bcl11b	B-cell lymphoma/leukemia 11B isoform b
12	109205368	109205441	2	73	12	109148612	109241624	-	Q99PV8	uc007ozh.1	NM_001079883	Bcl11b	B-cell lymphoma/leukemia 11B isoform a
12	109205368	109205441	2	73	12	109148612	109241624	-	Q99PV8	uc011yrp.1	AB043583	Bcl11b	B-cell lymphoma/leukemia 11B isoform b
12	109205368	109205441	2	73	12	109148612	109241624	-	Q99PV8-2	uc007ozi.1	NM_021399	Bcl11b	B-cell lymphoma/leukemia 11B isoform b
12	109207716	109208195	5	479	12	109148612	109241624	-	Q99PV8	uc007ozh.1	NM_001079883	Bcl11b	B-cell lymphoma/leukemia 11B isoform a
12	109207716	109208195	5	479	12	109148612	109241624	-	Q99PV8	uc011yrp.1	AB043583	Bcl11b	B-cell lymphoma/leukemia 11B isoform b
12	109207716	109208195	5	479	12	109148612	109241624	-	Q99PV8-2	uc007ozi.1	NM_021399	Bcl11b	B-cell lymphoma/leukemia 11B isoform b
12	109209236	109210053	5	817	12	109148612	109241624	-	Q99PV8	uc007ozh.1	NM_001079883	Bcl11b	B-cell lymphoma/leukemia 11B isoform a
12	109209236	109210053	5	817	12	109148612	109241624	-	Q99PV8	uc011yrp.1	AB043583	Bcl11b	B-cell lymphoma/leukemia 11B isoform b
12	109209236	109210053	5	817	12	109148612	109241624	-	Q99PV8-2	uc007ozi.1	NM_021399	Bcl11b	B-cell lymphoma/leukemia 11B isoform b
12	109213965	109214156	3	191	12	109148612	109241624	-	Q99PV8	uc007ozh.1	NM_001079883	Bcl11b	B-cell lymphoma/leukemia 11B isoform a
12	109213965	109214156	3	191	12	109148612	109241624	-	Q99PV8	uc011yrp.1	AB043583	Bcl11b	B-cell lymphoma/leukemia 11B isoform b
12	109213965	109214156	3	191	12	109148612	109241624	-	Q99PV8-2	uc007ozi.1	NM_021399	Bcl11b	B-cell lymphoma/leukemia 11B isoform b
12	109218304	109219094	7	790	12	109148612	109241624	-	Q99PV8	uc007ozh.1	NM_001079883	Bcl11b	B-cell lymphoma/leukemia 11B isoform a
12	109218304	109219094	7	790	12	109148612	109241624	-	Q99PV8	uc011yrp.1	AB043583	Bcl11b	B-cell lymphoma/leukemia 11B isoform b
12	109218304	109219094	7	790	12	109148612	109241624	-	Q99PV8-2	uc007ozi.1	NM_021399	Bcl11b	B-cell lymphoma/leukemia 11B isoform b
12	109229497	109229665	9	168	12	109148612	109241624	-	Q99PV8	uc007ozh.1	NM_001079883	Bcl11b	B-cell lymphoma/leukemia 11B isoform a
12	109229497	109229665	9	168	12	109148612	109241624	-	Q99PV8	uc011yrp.1	AB043583	Bcl11b	B-cell lymphoma/leukemia 11B isoform b
12	109229497	109229665	9	168	12	109148612	109241624	-	Q99PV8-2	uc007ozi.1	NM_021399	Bcl11b	B-cell lymphoma/leukemia 11B isoform b
12	109232943	109233078	3	135	12	109148612	109241624	-	Q99PV8	uc007ozh.1	NM_001079883	Bcl11b	B-cell lymphoma/leukemia 11B isoform a
12	109232943	109233078	3	135	12	109148612	109241624	-	Q99PV8	uc011yrp.1	AB043583	Bcl11b	B-cell lymphoma/leukemia 11B isoform b
12	109232943	109233078	3	135	12	109148612	109241624	-	Q99PV8-2	uc007ozi.1	NM_021399	Bcl11b	B-cell lymphoma/leukemia 11B isoform b
12	109235174	109235328	2	154	12	109148612	109241624	-	Q99PV8	uc007ozh.1	NM_001079883	Bcl11b	B-cell lymphoma/leukemia 11B isoform a
12	109235174	109235328	2	154	12	109148612	109241624	-	Q99PV8	uc011yrp.1	AB043583	Bcl11b	B-cell lymphoma/leukemia 11B isoform b
12	109235174	109235328	2	154	12	109148612	109241624	-	Q99PV8-2	uc007ozi.1	NM_021399	Bcl11b	B-cell lymphoma/leukemia 11B isoform b
12	109240077	109240100	4	23	12	109148612	109241624	-	Q99PV8	uc007ozh.1	NM_001079883	Bcl11b	B-cell lymphoma/leukemia 11B isoform a
12	109240077	109240100	4	23	12	109148612	109241624	-	Q99PV8	uc011yrp.1	AB043583	Bcl11b	B-cell lymphoma/leukemia 11B isoform b
12	109240077	109240100	4	23	12	109148612	109241624	-	Q99PV8-2	uc007ozi.1	NM_021399	Bcl11b	B-cell lymphoma/leukemia 11B isoform b
12	109357613	109357745	2	132	12	109344640	109417494	-	B1APZ5	uc007ozj.2	NM_028262	Setd3	SET domain-containing protein 3
12	109357613	109357745	2	132	12	109344640	109417494	-	Q91WC0-2	uc007ozk.2	BC057968	Setd3	RecName: Full=SET domain-containing protein 3; AltName: Full=Endothelial differentiation inhibitory protein D10;
12	109357613	109357745	2	132	12	109355243	109417494	-	Q91WC0-4	uc007ozl.2	AK029403	Setd3	RecName: Full=SET domain-containing protein 3; AltName: Full=Endothelial differentiation inhibitory protein D10;
12	109357613	109357745	2	132	12	109356451	109401275	-	NV	uc011yrq.1	AK208552	Setd3	Mus musculus 10 days embryo whole body cDNA, RIKEN full-length enriched library, clone:2610305M23 product:hypothetical protein, full insert sequence.
12	109440170	109440302	4	132	12	109417947	109441569	+	Q3U3M5	uc011yrr.1	NM_009832	Ccnk	cyclin-K
12	109447326	109447818	7	492	12	109444554	109513627	-	NP_001153382	uc011yrs.1	NM_001159910	Ccdc85c	coiled-coil domain containing 85C
12	109449275	109449288	2	13	12	109444554	109513627	-	NP_001153382	uc011yrs.1	NM_001159910	Ccdc85c	coiled-coil domain containing 85C
12	109454719	109458133	29	3414	12	109444554	109513627	-	NP_001153382	uc011yrs.1	NM_001159910	Ccdc85c	coiled-coil domain containing 85C
12	109459441	109459747	8	306	12	109444554	109513627	-	NP_001153382	uc011yrs.1	NM_001159910	Ccdc85c	coiled-coil domain containing 85C
12	109460964	109461141	2	177	12	109444554	109513627	-	NP_001153382	uc011yrs.1	NM_001159910	Ccdc85c	coiled-coil domain containing 85C
12	109464583	109465552	5	969	12	109444554	109513627	-	NP_001153382	uc011yrs.1	NM_001159910	Ccdc85c	coiled-coil domain containing 85C
12	109468143	109468313	2	170	12	109444554	109513627	-	NP_001153382	uc011yrs.1	NM_001159910	Ccdc85c	coiled-coil domain containing 85C
12	109473223	109473439	3	216	12	109444554	109513627	-	NP_001153382	uc011yrs.1	NM_001159910	Ccdc85c	coiled-coil domain containing 85C
12	109480765	109481439	15	674	12	109444554	109513627	-	NP_001153382	uc011yrs.1	NM_001159910	Ccdc85c	coiled-coil domain containing 85C
12	109484611	109484619	2	8	12	109444554	109513627	-	NP_001153382	uc011yrs.1	NM_001159910	Ccdc85c	coiled-coil domain containing 85C
12	109497432	109498201	12	769	12	109444554	109513627	-	NP_001153382	uc011yrs.1	NM_001159910	Ccdc85c	coiled-coil domain containing 85C
12	109504165	109504472	8	307	12	109444554	109513627	-	NP_001153382	uc011yrs.1	NM_001159910	Ccdc85c	coiled-coil domain containing 85C
12	109508621	109508817	2	196	12	109444554	109513627	-	NP_001153382	uc011yrs.1	NM_001159910	Ccdc85c	coiled-coil domain containing 85C
12	109511761	109512586	4	825	12	109444554	109513627	-	NP_001153382	uc011yrs.1	NM_001159910	Ccdc85c	coiled-coil domain containing 85C
12	109544482	109544530	2	48	12	109544479	109566510	+	Q14DK5	uc007ozn.1	NM_001044380	Hhipl1	HHIP-like protein 1 precursor
12	109544539	109544803	4	264	12	109544479	109566510	+	Q14DK5	uc007ozn.1	NM_001044380	Hhipl1	HHIP-like protein 1 precursor
12	109547125	109547631	3	506	12	109544479	109566510	+	Q14DK5	uc007ozn.1	NM_001044380	Hhipl1	HHIP-like protein 1 precursor
12	109550091	109550230	4	139	12	109544479	109566510	+	Q14DK5	uc007ozn.1	NM_001044380	Hhipl1	HHIP-like protein 1 precursor
12	109555278	109555296	2	18	12	109544479	109566510	+	Q14DK5	uc007ozn.1	NM_001044380	Hhipl1	HHIP-like protein 1 precursor
12	109556654	109557032	19	378	12	109544479	109566510	+	Q14DK5	uc007ozn.1	NM_001044380	Hhipl1	HHIP-like protein 1 precursor
12	109565713	109566276	13	563	12	109544479	109566510	+	Q14DK5	uc007ozn.1	NM_001044380	Hhipl1	HHIP-like protein 1 precursor
12	109576390	109577434	6	1044	12	109572590	109600444	+	Q3US73	uc007ozo.1	NM_010010	Cyp46a1	cholesterol 24-hydroxylase
12	109590942	109591461	26	519	12	109572590	109600444	+	Q3US73	uc007ozo.1	NM_010010	Cyp46a1	cholesterol 24-hydroxylase
12	109599228	109599835	4	607	12	109572590	109600444	+	Q3US73	uc007ozo.1	NM_010010	Cyp46a1	cholesterol 24-hydroxylase
12	109610537	109610731	10	194	12	109609166	109746748	+	NV	uc007ozp.1	AK054227	Eml1	Mus musculus adult retina cDNA, RIKEN full-length enriched library, clone:A930030P13 product:ECHINODERM MICROTUBULE-ASSOCIATED PROTEIN-LIKE 1 (EMAP-1) (HUEMAP-1) homolog [Homo sapiens], full insert sequence.
12	109610537	109610731	10	194	12	109609166	109777774	+	Q05BC3	uc011yrt.1	BC150975	Eml1	echinoderm microtubule-associated protein-like 1
12	109612944	109613019	2	75	12	109609166	109746748	+	NV	uc007ozp.1	AK054227	Eml1	Mus musculus adult retina cDNA, RIKEN full-length enriched library, clone:A930030P13 product:ECHINODERM MICROTUBULE-ASSOCIATED PROTEIN-LIKE 1 (EMAP-1) (HUEMAP-1) homolog [Homo sapiens], full insert sequence.
12	109612944	109613019	2	75	12	109609166	109777774	+	Q05BC3	uc011yrt.1	BC150975	Eml1	echinoderm microtubule-associated protein-like 1
12	109613019	109613133	3	114	12	109609166	109746748	+	NV	uc007ozp.1	AK054227	Eml1	Mus musculus adult retina cDNA, RIKEN full-length enriched library, clone:A930030P13 product:ECHINODERM MICROTUBULE-ASSOCIATED PROTEIN-LIKE 1 (EMAP-1) (HUEMAP-1) homolog [Homo sapiens], full insert sequence.
12	109613019	109613133	3	114	12	109609166	109777774	+	Q05BC3	uc011yrt.1	BC150975	Eml1	echinoderm microtubule-associated protein-like 1
12	109624642	109624969	10	327	12	109609166	109746748	+	NV	uc007ozp.1	AK054227	Eml1	Mus musculus adult retina cDNA, RIKEN full-length enriched library, clone:A930030P13 product:ECHINODERM MICROTUBULE-ASSOCIATED PROTEIN-LIKE 1 (EMAP-1) (HUEMAP-1) homolog [Homo sapiens], full insert sequence.
12	109624642	109624969	10	327	12	109609166	109777774	+	Q05BC3	uc011yrt.1	BC150975	Eml1	echinoderm microtubule-associated protein-like 1
12	109630311	109630385	2	74	12	109609166	109746748	+	NV	uc007ozp.1	AK054227	Eml1	Mus musculus adult retina cDNA, RIKEN full-length enriched library, clone:A930030P13 product:ECHINODERM MICROTUBULE-ASSOCIATED PROTEIN-LIKE 1 (EMAP-1) (HUEMAP-1) homolog [Homo sapiens], full insert sequence.
12	109630311	109630385	2	74	12	109609166	109777774	+	Q05BC3	uc011yrt.1	BC150975	Eml1	echinoderm microtubule-associated protein-like 1
12	109642492	109642683	2	191	12	109609166	109746748	+	NV	uc007ozp.1	AK054227	Eml1	Mus musculus adult retina cDNA, RIKEN full-length enriched library, clone:A930030P13 product:ECHINODERM MICROTUBULE-ASSOCIATED PROTEIN-LIKE 1 (EMAP-1) (HUEMAP-1) homolog [Homo sapiens], full insert sequence.
12	109642492	109642683	2	191	12	109609166	109777774	+	Q05BC3	uc011yrt.1	BC150975	Eml1	echinoderm microtubule-associated protein-like 1
12	109648933	109648974	3	41	12	109609166	109746748	+	NV	uc007ozp.1	AK054227	Eml1	Mus musculus adult retina cDNA, RIKEN full-length enriched library, clone:A930030P13 product:ECHINODERM MICROTUBULE-ASSOCIATED PROTEIN-LIKE 1 (EMAP-1) (HUEMAP-1) homolog [Homo sapiens], full insert sequence.
12	109648933	109648974	3	41	12	109609166	109777774	+	Q05BC3	uc011yrt.1	BC150975	Eml1	echinoderm microtubule-associated protein-like 1
12	109648933	109648974	3	41	12	109648864	109777774	+	D3Z4J9	uc007ozr.1	BC144757	Eml1	echinoderm microtubule-associated protein-like 1
12	109648933	109648974	3	41	12	109648864	109777774	+	Q05BC3-2	uc007ozq.1	NM_001043336	Eml1	echinoderm microtubule-associated protein-like 1
12	109663533	109663752	2	219	12	109609166	109746748	+	NV	uc007ozp.1	AK054227	Eml1	Mus musculus adult retina cDNA, RIKEN full-length enriched library, clone:A930030P13 product:ECHINODERM MICROTUBULE-ASSOCIATED PROTEIN-LIKE 1 (EMAP-1) (HUEMAP-1) homolog [Homo sapiens], full insert sequence.
12	109663533	109663752	2	219	12	109609166	109777774	+	Q05BC3	uc011yrt.1	BC150975	Eml1	echinoderm microtubule-associated protein-like 1
12	109663533	109663752	2	219	12	109648864	109777774	+	D3Z4J9	uc007ozr.1	BC144757	Eml1	echinoderm microtubule-associated protein-like 1
12	109663533	109663752	2	219	12	109648864	109777774	+	Q05BC3-2	uc007ozq.1	NM_001043336	Eml1	echinoderm microtubule-associated protein-like 1
12	109663533	109663752	2	219	12	109661025	109777774	+	Q05BC3	uc007ozs.1	NM_001043335	Eml1	echinoderm microtubule-associated protein-like 1
12	109672321	109672485	2	164	12	109609166	109746748	+	NV	uc007ozp.1	AK054227	Eml1	Mus musculus adult retina cDNA, RIKEN full-length enriched library, clone:A930030P13 product:ECHINODERM MICROTUBULE-ASSOCIATED PROTEIN-LIKE 1 (EMAP-1) (HUEMAP-1) homolog [Homo sapiens], full insert sequence.
12	109672321	109672485	2	164	12	109609166	109777774	+	Q05BC3	uc011yrt.1	BC150975	Eml1	echinoderm microtubule-associated protein-like 1
12	109672321	109672485	2	164	12	109648864	109777774	+	D3Z4J9	uc007ozr.1	BC144757	Eml1	echinoderm microtubule-associated protein-like 1
12	109672321	109672485	2	164	12	109648864	109777774	+	Q05BC3-2	uc007ozq.1	NM_001043336	Eml1	echinoderm microtubule-associated protein-like 1
12	109672321	109672485	2	164	12	109661025	109777774	+	Q05BC3	uc007ozs.1	NM_001043335	Eml1	echinoderm microtubule-associated protein-like 1
12	109674416	109674616	7	200	12	109609166	109746748	+	NV	uc007ozp.1	AK054227	Eml1	Mus musculus adult retina cDNA, RIKEN full-length enriched library, clone:A930030P13 product:ECHINODERM MICROTUBULE-ASSOCIATED PROTEIN-LIKE 1 (EMAP-1) (HUEMAP-1) homolog [Homo sapiens], full insert sequence.
12	109674416	109674616	7	200	12	109609166	109777774	+	Q05BC3	uc011yrt.1	BC150975	Eml1	echinoderm microtubule-associated protein-like 1
12	109674416	109674616	7	200	12	109648864	109777774	+	D3Z4J9	uc007ozr.1	BC144757	Eml1	echinoderm microtubule-associated protein-like 1
12	109674416	109674616	7	200	12	109648864	109777774	+	Q05BC3-2	uc007ozq.1	NM_001043336	Eml1	echinoderm microtubule-associated protein-like 1
12	109674416	109674616	7	200	12	109661025	109777774	+	Q05BC3	uc007ozs.1	NM_001043335	Eml1	echinoderm microtubule-associated protein-like 1
12	109675971	109676132	4	161	12	109609166	109746748	+	NV	uc007ozp.1	AK054227	Eml1	Mus musculus adult retina cDNA, RIKEN full-length enriched library, clone:A930030P13 product:ECHINODERM MICROTUBULE-ASSOCIATED PROTEIN-LIKE 1 (EMAP-1) (HUEMAP-1) homolog [Homo sapiens], full insert sequence.
12	109675971	109676132	4	161	12	109609166	109777774	+	Q05BC3	uc011yrt.1	BC150975	Eml1	echinoderm microtubule-associated protein-like 1
12	109675971	109676132	4	161	12	109648864	109777774	+	D3Z4J9	uc007ozr.1	BC144757	Eml1	echinoderm microtubule-associated protein-like 1
12	109675971	109676132	4	161	12	109648864	109777774	+	Q05BC3-2	uc007ozq.1	NM_001043336	Eml1	echinoderm microtubule-associated protein-like 1
12	109675971	109676132	4	161	12	109661025	109777774	+	Q05BC3	uc007ozs.1	NM_001043335	Eml1	echinoderm microtubule-associated protein-like 1
12	109681319	109681901	9	582	12	109609166	109746748	+	NV	uc007ozp.1	AK054227	Eml1	Mus musculus adult retina cDNA, RIKEN full-length enriched library, clone:A930030P13 product:ECHINODERM MICROTUBULE-ASSOCIATED PROTEIN-LIKE 1 (EMAP-1) (HUEMAP-1) homolog [Homo sapiens], full insert sequence.
12	109681319	109681901	9	582	12	109609166	109777774	+	Q05BC3	uc011yrt.1	BC150975	Eml1	echinoderm microtubule-associated protein-like 1
12	109681319	109681901	9	582	12	109648864	109777774	+	D3Z4J9	uc007ozr.1	BC144757	Eml1	echinoderm microtubule-associated protein-like 1
12	109681319	109681901	9	582	12	109648864	109777774	+	Q05BC3-2	uc007ozq.1	NM_001043336	Eml1	echinoderm microtubule-associated protein-like 1
12	109681319	109681901	9	582	12	109661025	109777774	+	Q05BC3	uc007ozs.1	NM_001043335	Eml1	echinoderm microtubule-associated protein-like 1
12	109688347	109688397	5	50	12	109609166	109746748	+	NV	uc007ozp.1	AK054227	Eml1	Mus musculus adult retina cDNA, RIKEN full-length enriched library, clone:A930030P13 product:ECHINODERM MICROTUBULE-ASSOCIATED PROTEIN-LIKE 1 (EMAP-1) (HUEMAP-1) homolog [Homo sapiens], full insert sequence.
12	109688347	109688397	5	50	12	109609166	109777774	+	Q05BC3	uc011yrt.1	BC150975	Eml1	echinoderm microtubule-associated protein-like 1
12	109688347	109688397	5	50	12	109648864	109777774	+	D3Z4J9	uc007ozr.1	BC144757	Eml1	echinoderm microtubule-associated protein-like 1
12	109688347	109688397	5	50	12	109648864	109777774	+	Q05BC3-2	uc007ozq.1	NM_001043336	Eml1	echinoderm microtubule-associated protein-like 1
12	109688347	109688397	5	50	12	109661025	109777774	+	Q05BC3	uc007ozs.1	NM_001043335	Eml1	echinoderm microtubule-associated protein-like 1
12	109716090	109716919	3	829	12	109609166	109746748	+	NV	uc007ozp.1	AK054227	Eml1	Mus musculus adult retina cDNA, RIKEN full-length enriched library, clone:A930030P13 product:ECHINODERM MICROTUBULE-ASSOCIATED PROTEIN-LIKE 1 (EMAP-1) (HUEMAP-1) homolog [Homo sapiens], full insert sequence.
12	109716090	109716919	3	829	12	109609166	109777774	+	Q05BC3	uc011yrt.1	BC150975	Eml1	echinoderm microtubule-associated protein-like 1
12	109716090	109716919	3	829	12	109648864	109777774	+	D3Z4J9	uc007ozr.1	BC144757	Eml1	echinoderm microtubule-associated protein-like 1
12	109716090	109716919	3	829	12	109648864	109777774	+	Q05BC3-2	uc007ozq.1	NM_001043336	Eml1	echinoderm microtubule-associated protein-like 1
12	109716090	109716919	3	829	12	109661025	109777774	+	Q05BC3	uc007ozs.1	NM_001043335	Eml1	echinoderm microtubule-associated protein-like 1
12	109716090	109716919	3	829	12	109701736	109777774	+	Q05BC3-2	uc007ozt.1	BC098329	Eml1	RecName: Full=Echinoderm microtubule-associated protein-like 1; Short=EMAP-1;
12	109722483	109722941	2	458	12	109609166	109746748	+	NV	uc007ozp.1	AK054227	Eml1	Mus musculus adult retina cDNA, RIKEN full-length enriched library, clone:A930030P13 product:ECHINODERM MICROTUBULE-ASSOCIATED PROTEIN-LIKE 1 (EMAP-1) (HUEMAP-1) homolog [Homo sapiens], full insert sequence.
12	109722483	109722941	2	458	12	109609166	109777774	+	Q05BC3	uc011yrt.1	BC150975	Eml1	echinoderm microtubule-associated protein-like 1
12	109722483	109722941	2	458	12	109648864	109777774	+	D3Z4J9	uc007ozr.1	BC144757	Eml1	echinoderm microtubule-associated protein-like 1
12	109722483	109722941	2	458	12	109648864	109777774	+	Q05BC3-2	uc007ozq.1	NM_001043336	Eml1	echinoderm microtubule-associated protein-like 1
12	109722483	109722941	2	458	12	109661025	109777774	+	Q05BC3	uc007ozs.1	NM_001043335	Eml1	echinoderm microtubule-associated protein-like 1
12	109722483	109722941	2	458	12	109701736	109777774	+	Q05BC3-2	uc007ozt.1	BC098329	Eml1	RecName: Full=Echinoderm microtubule-associated protein-like 1; Short=EMAP-1;
12	109741368	109741423	2	55	12	109609166	109746748	+	NV	uc007ozp.1	AK054227	Eml1	Mus musculus adult retina cDNA, RIKEN full-length enriched library, clone:A930030P13 product:ECHINODERM MICROTUBULE-ASSOCIATED PROTEIN-LIKE 1 (EMAP-1) (HUEMAP-1) homolog [Homo sapiens], full insert sequence.
12	109741368	109741423	2	55	12	109609166	109777774	+	Q05BC3	uc011yrt.1	BC150975	Eml1	echinoderm microtubule-associated protein-like 1
12	109741368	109741423	2	55	12	109648864	109777774	+	D3Z4J9	uc007ozr.1	BC144757	Eml1	echinoderm microtubule-associated protein-like 1
12	109741368	109741423	2	55	12	109648864	109777774	+	Q05BC3-2	uc007ozq.1	NM_001043336	Eml1	echinoderm microtubule-associated protein-like 1
12	109741368	109741423	2	55	12	109661025	109777774	+	Q05BC3	uc007ozs.1	NM_001043335	Eml1	echinoderm microtubule-associated protein-like 1
12	109741368	109741423	2	55	12	109701736	109777774	+	Q05BC3-2	uc007ozt.1	BC098329	Eml1	RecName: Full=Echinoderm microtubule-associated protein-like 1; Short=EMAP-1;
12	109750339	109750360	2	21	12	109609166	109777774	+	Q05BC3	uc011yrt.1	BC150975	Eml1	echinoderm microtubule-associated protein-like 1
12	109750339	109750360	2	21	12	109648864	109777774	+	D3Z4J9	uc007ozr.1	BC144757	Eml1	echinoderm microtubule-associated protein-like 1
12	109750339	109750360	2	21	12	109648864	109777774	+	Q05BC3-2	uc007ozq.1	NM_001043336	Eml1	echinoderm microtubule-associated protein-like 1
12	109750339	109750360	2	21	12	109661025	109777774	+	Q05BC3	uc007ozs.1	NM_001043335	Eml1	echinoderm microtubule-associated protein-like 1
12	109750339	109750360	2	21	12	109701736	109777774	+	Q05BC3-2	uc007ozt.1	BC098329	Eml1	RecName: Full=Echinoderm microtubule-associated protein-like 1; Short=EMAP-1;
12	109765633	109765940	2	307	12	109609166	109777774	+	Q05BC3	uc011yrt.1	BC150975	Eml1	echinoderm microtubule-associated protein-like 1
12	109765633	109765940	2	307	12	109648864	109777774	+	D3Z4J9	uc007ozr.1	BC144757	Eml1	echinoderm microtubule-associated protein-like 1
12	109765633	109765940	2	307	12	109648864	109777774	+	Q05BC3-2	uc007ozq.1	NM_001043336	Eml1	echinoderm microtubule-associated protein-like 1
12	109765633	109765940	2	307	12	109661025	109777774	+	Q05BC3	uc007ozs.1	NM_001043335	Eml1	echinoderm microtubule-associated protein-like 1
12	109765633	109765940	2	307	12	109701736	109777774	+	Q05BC3-2	uc007ozt.1	BC098329	Eml1	RecName: Full=Echinoderm microtubule-associated protein-like 1; Short=EMAP-1;
12	109771689	109771842	4	153	12	109609166	109777774	+	Q05BC3	uc011yrt.1	BC150975	Eml1	echinoderm microtubule-associated protein-like 1
12	109771689	109771842	4	153	12	109648864	109777774	+	D3Z4J9	uc007ozr.1	BC144757	Eml1	echinoderm microtubule-associated protein-like 1
12	109771689	109771842	4	153	12	109648864	109777774	+	Q05BC3-2	uc007ozq.1	NM_001043336	Eml1	echinoderm microtubule-associated protein-like 1
12	109771689	109771842	4	153	12	109661025	109777774	+	Q05BC3	uc007ozs.1	NM_001043335	Eml1	echinoderm microtubule-associated protein-like 1
12	109771689	109771842	4	153	12	109701736	109777774	+	Q05BC3-2	uc007ozt.1	BC098329	Eml1	RecName: Full=Echinoderm microtubule-associated protein-like 1; Short=EMAP-1;
12	109775431	109775659	4	228	12	109609166	109777774	+	Q05BC3	uc011yrt.1	BC150975	Eml1	echinoderm microtubule-associated protein-like 1
12	109775431	109775659	4	228	12	109648864	109777774	+	D3Z4J9	uc007ozr.1	BC144757	Eml1	echinoderm microtubule-associated protein-like 1
12	109775431	109775659	4	228	12	109648864	109777774	+	Q05BC3-2	uc007ozq.1	NM_001043336	Eml1	echinoderm microtubule-associated protein-like 1
12	109775431	109775659	4	228	12	109661025	109777774	+	Q05BC3	uc007ozs.1	NM_001043335	Eml1	echinoderm microtubule-associated protein-like 1
12	109775431	109775659	4	228	12	109701736	109777774	+	Q05BC3-2	uc007ozt.1	BC098329	Eml1	RecName: Full=Echinoderm microtubule-associated protein-like 1; Short=EMAP-1;
12	109775431	109775659	4	228	12	109773074	109777774	+	NV	uc011yru.1	AK132592	Eml1	Mus musculus 18-day embryo whole body cDNA, RIKEN full-length enriched library, clone:1110008N23 product:unclassifiable, full insert sequence.
12	109775431	109775659	4	228	12	109774611	109793824	-	NV	uc007ozu.1	AK140072	AK140072	Mus musculus adult male corpora quadrigemina cDNA, RIKEN full-length enriched library, clone:B230205G07 product:unclassifiable, full insert sequence.
12	109792424	109792702	4	278	12	109774611	109793824	-	NV	uc007ozu.1	AK140072	AK140072	Mus musculus adult male corpora quadrigemina cDNA, RIKEN full-length enriched library, clone:B230205G07 product:unclassifiable, full insert sequence.
12	109844734	109844834	5	100	12	109792929	109926725	+	P70429	uc007ozw.1	NM_001163394	Evl	ena/VASP-like protein isoform 1
12	109844734	109844834	5	100	12	109792929	109926725	+	P70429-2	uc007ozv.1	NM_007965	Evl	ena/VASP-like protein isoform 2
12	109844734	109844834	5	100	12	109843975	109926725	+	NP_001156867	uc007ozx.1	NM_001163395	Evl	ena/VASP-like protein isoform 3
12	109856550	109856602	2	52	12	109792929	109926725	+	P70429	uc007ozw.1	NM_001163394	Evl	ena/VASP-like protein isoform 1
12	109856550	109856602	2	52	12	109792929	109926725	+	P70429-2	uc007ozv.1	NM_007965	Evl	ena/VASP-like protein isoform 2
12	109856550	109856602	2	52	12	109843975	109926725	+	NP_001156867	uc007ozx.1	NM_001163395	Evl	ena/VASP-like protein isoform 3
12	109886622	109886748	2	126	12	109792929	109926725	+	P70429	uc007ozw.1	NM_001163394	Evl	ena/VASP-like protein isoform 1
12	109886622	109886748	2	126	12	109792929	109926725	+	P70429-2	uc007ozv.1	NM_007965	Evl	ena/VASP-like protein isoform 2
12	109886622	109886748	2	126	12	109843975	109926725	+	NP_001156867	uc007ozx.1	NM_001163395	Evl	ena/VASP-like protein isoform 3
12	109886622	109886748	2	126	12	109873962	109913836	+	P70429-2	uc007ozy.1	AK137823	Evl	ena/VASP-like protein isoform 2
12	109886622	109886748	2	126	12	109873962	109926725	+	NP_001156868	uc007ozz.1	NM_001163396	Evl	ena/VASP-like protein isoform 4
12	109917535	109918334	3	799	12	109792929	109926725	+	P70429	uc007ozw.1	NM_001163394	Evl	ena/VASP-like protein isoform 1
12	109917535	109918334	3	799	12	109792929	109926725	+	P70429-2	uc007ozv.1	NM_007965	Evl	ena/VASP-like protein isoform 2
12	109917535	109918334	3	799	12	109843975	109926725	+	NP_001156867	uc007ozx.1	NM_001163395	Evl	ena/VASP-like protein isoform 3
12	109917535	109918334	3	799	12	109873962	109926725	+	NP_001156868	uc007ozz.1	NM_001163396	Evl	ena/VASP-like protein isoform 4
12	109917535	109918334	3	799	12	109914311	109924785	+	NP_001156868	uc007paa.1	AK137823	Evl	ena/VASP-like protein isoform 4
12	109939898	109939931	4	33	12	109925001	109940516	-	Q8R2F2-2	uc011yrv.1	NM_001171002	Degs2	sphingolipid delta(4)-desaturase/C4-hydroxylase
12	109939898	109939931	4	33	12	109928431	109940516	-	Q8R2F2	uc007pab.2	NM_027299	Degs2	sphingolipid delta(4)-desaturase/C4-hydroxylase
12	110064422	110065607	12	1185	12	110064087	110074086	-	Q8BL03	uc007pad.1	NM_181328	Slc25a29	mitochondrial carnitine/acylcarnitine carrier
12	110068111	110068572	5	461	12	110064087	110074086	-	Q8BL03	uc007pad.1	NM_181328	Slc25a29	mitochondrial carnitine/acylcarnitine carrier
12	110094268	110094451	2	183	12	110089338	110095025	+	Q6IS41	uc007pae.1	NM_001012310	Slc25a47	solute carrier family 25 member 47
12	110094268	110094451	2	183	12	110089338	110095025	+	Q6IS41	uc007paf.1	BC035527	Hdmcp	RecName: Full=Hepatocellular carcinoma down-regulated mitochondrial carrier homolog;
12	110098574	110099610	4	1036	12	110098239	110131421	-	P32921	uc007paj.2	NM_011710	Wars	tryptophanyl-tRNA synthetase, cytoplasmic
12	110098574	110099610	4	1036	12	110098239	110131421	-	Q3U6U7	uc007pag.2	NM_001164488	Wars	tryptophanyl-tRNA synthetase, cytoplasmic
12	110098574	110099610	4	1036	12	110098239	110132384	-	Q3U6U7	uc007pah.2	AK150267	Wars	tryptophanyl-tRNA synthetase, cytoplasmic
12	110098574	110099610	4	1036	12	110098239	110132384	-	Q3U6U7	uc007pai.2	NM_001164314	Wars	tryptophanyl-tRNA synthetase, cytoplasmic
12	110103700	110103809	2	109	12	110098239	110131421	-	P32921	uc007paj.2	NM_011710	Wars	tryptophanyl-tRNA synthetase, cytoplasmic
12	110103700	110103809	2	109	12	110098239	110131421	-	Q3U6U7	uc007pag.2	NM_001164488	Wars	tryptophanyl-tRNA synthetase, cytoplasmic
12	110103700	110103809	2	109	12	110098239	110132384	-	Q3U6U7	uc007pah.2	AK150267	Wars	tryptophanyl-tRNA synthetase, cytoplasmic
12	110103700	110103809	2	109	12	110098239	110132384	-	Q3U6U7	uc007pai.2	NM_001164314	Wars	tryptophanyl-tRNA synthetase, cytoplasmic
12	110106028	110106086	2	58	12	110098239	110131421	-	P32921	uc007paj.2	NM_011710	Wars	tryptophanyl-tRNA synthetase, cytoplasmic
12	110106028	110106086	2	58	12	110098239	110131421	-	Q3U6U7	uc007pag.2	NM_001164488	Wars	tryptophanyl-tRNA synthetase, cytoplasmic
12	110106028	110106086	2	58	12	110098239	110132384	-	Q3U6U7	uc007pah.2	AK150267	Wars	tryptophanyl-tRNA synthetase, cytoplasmic
12	110106028	110106086	2	58	12	110098239	110132384	-	Q3U6U7	uc007pai.2	NM_001164314	Wars	tryptophanyl-tRNA synthetase, cytoplasmic
12	110109650	110109681	2	31	12	110098239	110131421	-	P32921	uc007paj.2	NM_011710	Wars	tryptophanyl-tRNA synthetase, cytoplasmic
12	110109650	110109681	2	31	12	110098239	110131421	-	Q3U6U7	uc007pag.2	NM_001164488	Wars	tryptophanyl-tRNA synthetase, cytoplasmic
12	110109650	110109681	2	31	12	110098239	110132384	-	Q3U6U7	uc007pah.2	AK150267	Wars	tryptophanyl-tRNA synthetase, cytoplasmic
12	110109650	110109681	2	31	12	110098239	110132384	-	Q3U6U7	uc007pai.2	NM_001164314	Wars	tryptophanyl-tRNA synthetase, cytoplasmic
12	110125558	110125599	2	41	12	110098239	110131421	-	P32921	uc007paj.2	NM_011710	Wars	tryptophanyl-tRNA synthetase, cytoplasmic
12	110125558	110125599	2	41	12	110098239	110131421	-	Q3U6U7	uc007pag.2	NM_001164488	Wars	tryptophanyl-tRNA synthetase, cytoplasmic
12	110125558	110125599	2	41	12	110098239	110132384	-	Q3U6U7	uc007pah.2	AK150267	Wars	tryptophanyl-tRNA synthetase, cytoplasmic
12	110125558	110125599	2	41	12	110098239	110132384	-	Q3U6U7	uc007pai.2	NM_001164314	Wars	tryptophanyl-tRNA synthetase, cytoplasmic
12	110136488	110136494	2	6	12	110132481	110266662	+	NP_808270	uc011yrx.1	NM_177602	Wdr25	WD repeat domain 25
12	110152223	110152550	4	327	12	110132481	110266662	+	NP_808270	uc011yrx.1	NM_177602	Wdr25	WD repeat domain 25
12	110210065	110210197	3	132	12	110132481	110266662	+	NP_808270	uc011yrx.1	NM_177602	Wdr25	WD repeat domain 25
12	110265549	110265565	2	16	12	110132481	110266662	+	NP_808270	uc011yrx.1	NM_177602	Wdr25	WD repeat domain 25
12	110271371	110272422	62	1051	12	110270391	110306427	-	NP_001156647	uc007pal.1	NM_001163175	Begain	brain-enriched guanylate kinase-associated
12	110273638	110273663	2	25	12	110270391	110306427	-	NP_001156647	uc007pal.1	NM_001163175	Begain	brain-enriched guanylate kinase-associated
12	110276238	110276239	2	1	12	110270391	110306427	-	NP_001156647	uc007pal.1	NM_001163175	Begain	brain-enriched guanylate kinase-associated
12	110284298	110284315	2	17	12	110270391	110306427	-	NP_001156647	uc007pal.1	NM_001163175	Begain	brain-enriched guanylate kinase-associated
12	110290593	110290775	7	182	12	110270391	110306427	-	NP_001156647	uc007pal.1	NM_001163175	Begain	brain-enriched guanylate kinase-associated
12	110292091	110292217	2	126	12	110270391	110306427	-	NP_001156647	uc007pal.1	NM_001163175	Begain	brain-enriched guanylate kinase-associated
12	110295172	110295378	2	206	12	110270391	110306427	-	NP_001156647	uc007pal.1	NM_001163175	Begain	brain-enriched guanylate kinase-associated
12	110304832	110304863	3	31	12	110270391	110306427	-	NP_001156647	uc007pal.1	NM_001163175	Begain	brain-enriched guanylate kinase-associated
12	110691709	110692178	7	469	12	110691032	110701546	+	Q925U3	uc007pam.2	NR_033813	Dlk1	protein delta homolog 1 isoform 1 precursor
12	110691709	110692178	7	469	12	110691664	110701546	+	B4YB46	uc011yrz.1	NM_001190704	Dlk1	protein delta homolog 1 isoform 3 precursor
12	110691709	110692178	7	469	12	110691664	110701546	+	B4YB48	uc011yry.1	NM_001190705	Dlk1	protein delta homolog 1 isoform 4 precursor
12	110691709	110692178	7	469	12	110691664	110701546	+	Q925U3	uc007pao.2	NM_010052	Dlk1	protein delta homolog 1 isoform 1 precursor
12	110691709	110692178	7	469	12	110691664	110701546	+	Q9DAU5	uc007pan.2	NM_001190703	Dlk1	protein delta homolog 1 isoform 2 precursor
12	110778848	110779526	5	321	12	110779205	110783529	+	NV	uc007pap.2	AK157178	Meg3	Mus musculus 5 days embryo whole body cDNA, RIKEN full-length enriched library, clone:I0C0047O18 product:unclassifiable, full insert sequence.
12	110778848	110779526	5	321	12	110779205	110806804	+	NV	uc007paq.2	NR_027651	Meg3	Mus musculus adult male medulla oblongata cDNA, RIKEN full-length enriched library, clone:6330403F08 product:Mus musculus GTL2, imprinted maternally expressed untranslated mRNA (Gtl2), mRNA., full insert sequence.
12	110778848	110779526	5	321	12	110779205	110809939	+	NV	uc007par.2	NR_027652	Meg3	Mus musculus adult male medulla oblongata cDNA, RIKEN full-length enriched library, clone:6330403F08 product:Mus musculus GTL2, imprinted maternally expressed untranslated mRNA (Gtl2), mRNA., full insert sequence.
12	110782981	110783011	2	30	12	110779205	110783529	+	NV	uc007pap.2	AK157178	Meg3	Mus musculus 5 days embryo whole body cDNA, RIKEN full-length enriched library, clone:I0C0047O18 product:unclassifiable, full insert sequence.
12	110782981	110783011	2	30	12	110779205	110806804	+	NV	uc007paq.2	NR_027651	Meg3	Mus musculus adult male medulla oblongata cDNA, RIKEN full-length enriched library, clone:6330403F08 product:Mus musculus GTL2, imprinted maternally expressed untranslated mRNA (Gtl2), mRNA., full insert sequence.
12	110782981	110783011	2	30	12	110779205	110809939	+	NV	uc007par.2	NR_027652	Meg3	Mus musculus adult male medulla oblongata cDNA, RIKEN full-length enriched library, clone:6330403F08 product:Mus musculus GTL2, imprinted maternally expressed untranslated mRNA (Gtl2), mRNA., full insert sequence.
12	110782981	110783011	2	30	12	110782236	110809939	+	NV	uc007pat.2	BC024818	Meg3	Mus musculus adult male hippocampus cDNA, RIKEN full-length enriched library, clone:2900016C05 product:inferred: RIKEN cDNA 2900016C05 gene, full insert sequence.
12	110784119	110784644	3	525	12	110779205	110806804	+	NV	uc007paq.2	NR_027651	Meg3	Mus musculus adult male medulla oblongata cDNA, RIKEN full-length enriched library, clone:6330403F08 product:Mus musculus GTL2, imprinted maternally expressed untranslated mRNA (Gtl2), mRNA., full insert sequence.
12	110784119	110784644	3	525	12	110779205	110809939	+	NV	uc007par.2	NR_027652	Meg3	Mus musculus adult male medulla oblongata cDNA, RIKEN full-length enriched library, clone:6330403F08 product:Mus musculus GTL2, imprinted maternally expressed untranslated mRNA (Gtl2), mRNA., full insert sequence.
12	110784119	110784644	3	525	12	110782236	110809939	+	NV	uc007pat.2	BC024818	Meg3	Mus musculus adult male hippocampus cDNA, RIKEN full-length enriched library, clone:2900016C05 product:inferred: RIKEN cDNA 2900016C05 gene, full insert sequence.
12	110784119	110784644	3	525	12	110783607	110806804	+	NV	uc007pau.2	NR_003633	Meg3	Mus musculus adult male medulla oblongata cDNA, RIKEN full-length enriched library, clone:6330403F08 product:Mus musculus GTL2, imprinted maternally expressed untranslated mRNA (Gtl2), mRNA., full insert sequence.
12	110784119	110784644	3	5	12	110784639	110809939	+	NV	uc011ysb.1	AK141629	Meg3	Mus musculus adult male medulla oblongata cDNA, RIKEN full-length enriched library, clone:6330403F08 product:Mus musculus GTL2, imprinted maternally expressed untranslated mRNA (Gtl2), mRNA., full insert sequence.
12	110787928	110788034	3	106	12	110779205	110806804	+	NV	uc007paq.2	NR_027651	Meg3	Mus musculus adult male medulla oblongata cDNA, RIKEN full-length enriched library, clone:6330403F08 product:Mus musculus GTL2, imprinted maternally expressed untranslated mRNA (Gtl2), mRNA., full insert sequence.
12	110787928	110788034	3	106	12	110779205	110809939	+	NV	uc007par.2	NR_027652	Meg3	Mus musculus adult male medulla oblongata cDNA, RIKEN full-length enriched library, clone:6330403F08 product:Mus musculus GTL2, imprinted maternally expressed untranslated mRNA (Gtl2), mRNA., full insert sequence.
12	110787928	110788034	3	106	12	110782236	110809939	+	NV	uc007pat.2	BC024818	Meg3	Mus musculus adult male hippocampus cDNA, RIKEN full-length enriched library, clone:2900016C05 product:inferred: RIKEN cDNA 2900016C05 gene, full insert sequence.
12	110787928	110788034	3	106	12	110783607	110806804	+	NV	uc007pau.2	NR_003633	Meg3	Mus musculus adult male medulla oblongata cDNA, RIKEN full-length enriched library, clone:6330403F08 product:Mus musculus GTL2, imprinted maternally expressed untranslated mRNA (Gtl2), mRNA., full insert sequence.
12	110787928	110788034	3	106	12	110784639	110809939	+	NV	uc011ysb.1	AK141629	Meg3	Mus musculus adult male medulla oblongata cDNA, RIKEN full-length enriched library, clone:6330403F08 product:Mus musculus GTL2, imprinted maternally expressed untranslated mRNA (Gtl2), mRNA., full insert sequence.
12	110787928	110788034	3	106	12	110787366	110809939	+	NV	uc007pav.2	BC051667	Meg3	Mus musculus adult male medulla oblongata cDNA, RIKEN full-length enriched library, clone:6330403F08 product:Mus musculus GTL2, imprinted maternally expressed untranslated mRNA (Gtl2), mRNA., full insert sequence.
12	110788034	110788037	2	3	12	110779205	110806804	+	NV	uc007paq.2	NR_027651	Meg3	Mus musculus adult male medulla oblongata cDNA, RIKEN full-length enriched library, clone:6330403F08 product:Mus musculus GTL2, imprinted maternally expressed untranslated mRNA (Gtl2), mRNA., full insert sequence.
12	110788034	110788037	2	3	12	110779205	110809939	+	NV	uc007par.2	NR_027652	Meg3	Mus musculus adult male medulla oblongata cDNA, RIKEN full-length enriched library, clone:6330403F08 product:Mus musculus GTL2, imprinted maternally expressed untranslated mRNA (Gtl2), mRNA., full insert sequence.
12	110788034	110788037	2	3	12	110782236	110809939	+	NV	uc007pat.2	BC024818	Meg3	Mus musculus adult male hippocampus cDNA, RIKEN full-length enriched library, clone:2900016C05 product:inferred: RIKEN cDNA 2900016C05 gene, full insert sequence.
12	110788034	110788037	2	3	12	110783607	110806804	+	NV	uc007pau.2	NR_003633	Meg3	Mus musculus adult male medulla oblongata cDNA, RIKEN full-length enriched library, clone:6330403F08 product:Mus musculus GTL2, imprinted maternally expressed untranslated mRNA (Gtl2), mRNA., full insert sequence.
12	110788034	110788037	2	3	12	110784639	110809939	+	NV	uc011ysb.1	AK141629	Meg3	Mus musculus adult male medulla oblongata cDNA, RIKEN full-length enriched library, clone:6330403F08 product:Mus musculus GTL2, imprinted maternally expressed untranslated mRNA (Gtl2), mRNA., full insert sequence.
12	110788034	110788037	2	3	12	110787366	110809939	+	NV	uc007pav.2	BC051667	Meg3	Mus musculus adult male medulla oblongata cDNA, RIKEN full-length enriched library, clone:6330403F08 product:Mus musculus GTL2, imprinted maternally expressed untranslated mRNA (Gtl2), mRNA., full insert sequence.
12	110824187	110824865	2	67	12	110824289	110824356	+	NV	uc011ysg.1	NR_030260	Mir540	Mus musculus microRNA 540 (Mir540), microRNA.
12	110824187	110824865	2	94	12	110824523	110824617	+	NV	uc011ysh.1	NR_030425	Mir665	Mus musculus microRNA 665 (Mir665), microRNA.
12	110827940	110830025	10	2085	12	110827403	110838540	-	B4YB44	uc011ysk.1	EU434918	Rtl1	retrotransposon-like protein 1
12	110827940	110830025	10	1647	12	110828378	110833613	-	B4YB44	uc007paw.1	NR_037232	Rtl1	retrotransposon-like protein 1
12	110827940	110830025	10	91	12	110828656	110828747	+	NV	uc011ysl.1	NR_029951	Mir431	Mus musculus microRNA 431 (Mir431), microRNA.
12	110827940	110830025	10	279	12	110829746	110831125	+	NV	uc007pax.2	NR_029542	6430411K18Rik	Mus musculus adult male olfactory brain cDNA, RIKEN full-length enriched library, clone:6430411K18 product:unclassifiable, full insert sequence.
12	110846376	110846412	2	36	12	110842154	110899921	+	NV	uc007pbc.2	NR_028261	Rian	Mus musculus strain Swiss Webster imprinted Irm mRNA, complete sequence.
12	110846376	110846412	2	36	12	110842154	110899921	+	NV	uc011ysp.1	EU434919	Rian	Mus musculus strain Swiss Webster imprinted Irm mRNA, complete sequence.
12	110849175	110849400	2	225	12	110842154	110899921	+	NV	uc007pbc.2	NR_028261	Rian	Mus musculus strain Swiss Webster imprinted Irm mRNA, complete sequence.
12	110849175	110849400	2	225	12	110842154	110899921	+	NV	uc011ysp.1	EU434919	Rian	Mus musculus strain Swiss Webster imprinted Irm mRNA, complete sequence.
12	110852773	110853528	5	755	12	110842154	110899921	+	NV	uc007pbc.2	NR_028261	Rian	Mus musculus strain Swiss Webster imprinted Irm mRNA, complete sequence.
12	110852773	110853528	5	755	12	110842154	110899921	+	NV	uc011ysp.1	EU434919	Rian	Mus musculus strain Swiss Webster imprinted Irm mRNA, complete sequence.
12	111149495	111150316	3	821	12	111140610	111809900	+	Q99PC9	uc007pbf.1	U59418	Ppp2r5c	serine/threonine-protein phosphatase 2A 56 kDa
12	111151580	111151648	2	68	12	111140610	111809900	+	Q99PC9	uc007pbf.1	U59418	Ppp2r5c	serine/threonine-protein phosphatase 2A 56 kDa
12	111166107	111166195	2	88	12	111140610	111809900	+	Q99PC9	uc007pbf.1	U59418	Ppp2r5c	serine/threonine-protein phosphatase 2A 56 kDa
12	111186799	111187973	10	1174	12	111140610	111809900	+	Q99PC9	uc007pbf.1	U59418	Ppp2r5c	serine/threonine-protein phosphatase 2A 56 kDa
12	111190739	111190882	2	143	12	111140610	111809900	+	Q99PC9	uc007pbf.1	U59418	Ppp2r5c	serine/threonine-protein phosphatase 2A 56 kDa
12	111195070	111195223	2	153	12	111140610	111809900	+	Q99PC9	uc007pbf.1	U59418	Ppp2r5c	serine/threonine-protein phosphatase 2A 56 kDa
12	111211671	111211782	2	111	12	111140610	111809900	+	Q99PC9	uc007pbf.1	U59418	Ppp2r5c	serine/threonine-protein phosphatase 2A 56 kDa
12	111242802	111242828	2	26	12	111140610	111809900	+	Q99PC9	uc007pbf.1	U59418	Ppp2r5c	serine/threonine-protein phosphatase 2A 56 kDa
12	111259408	111259628	3	220	12	111140610	111809900	+	Q99PC9	uc007pbf.1	U59418	Ppp2r5c	serine/threonine-protein phosphatase 2A 56 kDa
12	111261234	111261454	3	220	12	111140610	111809900	+	Q99PC9	uc007pbf.1	U59418	Ppp2r5c	serine/threonine-protein phosphatase 2A 56 kDa
12	111264455	111264706	5	251	12	111140610	111809900	+	Q99PC9	uc007pbf.1	U59418	Ppp2r5c	serine/threonine-protein phosphatase 2A 56 kDa
12	111273301	111273532	3	231	12	111140610	111809900	+	Q99PC9	uc007pbf.1	U59418	Ppp2r5c	serine/threonine-protein phosphatase 2A 56 kDa
12	111284593	111284770	3	177	12	111140610	111809900	+	Q99PC9	uc007pbf.1	U59418	Ppp2r5c	serine/threonine-protein phosphatase 2A 56 kDa
12	111290283	111290371	2	88	12	111140610	111809900	+	Q99PC9	uc007pbf.1	U59418	Ppp2r5c	serine/threonine-protein phosphatase 2A 56 kDa
12	111294038	111294474	2	436	12	111140610	111809900	+	Q99PC9	uc007pbf.1	U59418	Ppp2r5c	serine/threonine-protein phosphatase 2A 56 kDa
12	111316409	111316604	3	195	12	111140610	111809900	+	Q99PC9	uc007pbf.1	U59418	Ppp2r5c	serine/threonine-protein phosphatase 2A 56 kDa
12	111364980	111365212	3	232	12	111140610	111809900	+	Q99PC9	uc007pbf.1	U59418	Ppp2r5c	serine/threonine-protein phosphatase 2A 56 kDa
12	111393345	111393363	2	18	12	111140610	111809900	+	Q99PC9	uc007pbf.1	U59418	Ppp2r5c	serine/threonine-protein phosphatase 2A 56 kDa
12	111393345	111393363	2	18	12	111389863	111396287	-	NV	uc007pbg.1	AK014028	AK014028	Mus musculus 13 days embryo head cDNA, RIKEN full-length enriched library, clone:3110009F21 product:unclassifiable, full insert sequence.
12	111402970	111403113	2	143	12	111140610	111809900	+	Q99PC9	uc007pbf.1	U59418	Ppp2r5c	serine/threonine-protein phosphatase 2A 56 kDa
12	111425877	111427518	27	1641	12	111140610	111809900	+	Q99PC9	uc007pbf.1	U59418	Ppp2r5c	serine/threonine-protein phosphatase 2A 56 kDa
12	111432871	111433184	3	313	12	111140610	111809900	+	Q99PC9	uc007pbf.1	U59418	Ppp2r5c	serine/threonine-protein phosphatase 2A 56 kDa
12	111448998	111449024	2	26	12	111140610	111809900	+	Q99PC9	uc007pbf.1	U59418	Ppp2r5c	serine/threonine-protein phosphatase 2A 56 kDa
12	111458622	111458862	6	240	12	111140610	111809900	+	Q99PC9	uc007pbf.1	U59418	Ppp2r5c	serine/threonine-protein phosphatase 2A 56 kDa
12	111468582	111469221	6	639	12	111140610	111809900	+	Q99PC9	uc007pbf.1	U59418	Ppp2r5c	serine/threonine-protein phosphatase 2A 56 kDa
12	111471311	111471466	2	155	12	111140610	111809900	+	Q99PC9	uc007pbf.1	U59418	Ppp2r5c	serine/threonine-protein phosphatase 2A 56 kDa
12	111488571	111488654	3	83	12	111140610	111809900	+	Q99PC9	uc007pbf.1	U59418	Ppp2r5c	serine/threonine-protein phosphatase 2A 56 kDa
12	111516658	111517475	2	817	12	111140610	111809900	+	Q99PC9	uc007pbf.1	U59418	Ppp2r5c	serine/threonine-protein phosphatase 2A 56 kDa
12	111516658	111517475	2	36	12	111517439	111519307	+	Q91ZI8	uc007pbi.1	NM_172119	Dio3	type III iodothyronine deiodinase
12	111539115	111539159	3	44	12	111140610	111809900	+	Q99PC9	uc007pbf.1	U59418	Ppp2r5c	serine/threonine-protein phosphatase 2A 56 kDa
12	111558235	111558370	6	135	12	111140610	111809900	+	Q99PC9	uc007pbf.1	U59418	Ppp2r5c	serine/threonine-protein phosphatase 2A 56 kDa
12	11155971	11155992	2	21	12	11097007	11157179	-	Q8BQZ8	uc007nas.1	NM_173417	Kcns3	potassium voltage-gated channel subfamily S
12	11155971	11155992	2	21	12	11097007	11157648	-	Q8BQZ8	uc011ykd.1	NM_001168564	Kcns3	potassium voltage-gated channel subfamily S
12	111565423	111565442	2	19	12	111140610	111809900	+	Q99PC9	uc007pbf.1	U59418	Ppp2r5c	serine/threonine-protein phosphatase 2A 56 kDa
12	111610397	111610471	2	74	12	111140610	111809900	+	Q99PC9	uc007pbf.1	U59418	Ppp2r5c	serine/threonine-protein phosphatase 2A 56 kDa
12	111618582	111619759	7	1177	12	111140610	111809900	+	Q99PC9	uc007pbf.1	U59418	Ppp2r5c	serine/threonine-protein phosphatase 2A 56 kDa
12	111625435	111625463	2	28	12	111140610	111809900	+	Q99PC9	uc007pbf.1	U59418	Ppp2r5c	serine/threonine-protein phosphatase 2A 56 kDa
12	111637153	111637356	3	203	12	111140610	111809900	+	Q99PC9	uc007pbf.1	U59418	Ppp2r5c	serine/threonine-protein phosphatase 2A 56 kDa
12	111638474	111638716	2	242	12	111140610	111809900	+	Q99PC9	uc007pbf.1	U59418	Ppp2r5c	serine/threonine-protein phosphatase 2A 56 kDa
12	111655599	111655680	6	81	12	111140610	111809900	+	Q99PC9	uc007pbf.1	U59418	Ppp2r5c	serine/threonine-protein phosphatase 2A 56 kDa
12	111667757	111668622	4	865	12	111140610	111809900	+	Q99PC9	uc007pbf.1	U59418	Ppp2r5c	serine/threonine-protein phosphatase 2A 56 kDa
12	111670211	111670340	2	129	12	111140610	111809900	+	Q99PC9	uc007pbf.1	U59418	Ppp2r5c	serine/threonine-protein phosphatase 2A 56 kDa
12	111675391	111675636	2	245	12	111140610	111809900	+	Q99PC9	uc007pbf.1	U59418	Ppp2r5c	serine/threonine-protein phosphatase 2A 56 kDa
12	111684609	111685341	3	732	12	111140610	111809900	+	Q99PC9	uc007pbf.1	U59418	Ppp2r5c	serine/threonine-protein phosphatase 2A 56 kDa
12	111698170	111698493	2	323	12	111140610	111809900	+	Q99PC9	uc007pbf.1	U59418	Ppp2r5c	serine/threonine-protein phosphatase 2A 56 kDa
12	111698170	111698493	2	323	12	111685388	111809900	+	NP_001128473	uc011yur.1	NM_001135001	Ppp2r5c	serine/threonine-protein phosphatase 2A 56 kDa
12	111736075	111736333	2	258	12	111140610	111809900	+	Q99PC9	uc007pbf.1	U59418	Ppp2r5c	serine/threonine-protein phosphatase 2A 56 kDa
12	111736075	111736333	2	258	12	111685388	111809900	+	NP_001128473	uc011yur.1	NM_001135001	Ppp2r5c	serine/threonine-protein phosphatase 2A 56 kDa
12	111736075	111736333	2	258	12	111723948	111809900	+	Q60996-2	uc007pbk.1	NM_001081458	Ppp2r5c	serine/threonine-protein phosphatase 2A 56 kDa
12	111736075	111736333	2	258	12	111723948	111821271	+	Q60996	uc007pbl.1	NM_012023	Ppp2r5c	serine/threonine-protein phosphatase 2A 56 kDa
12	111736075	111736333	2	258	12	111723948	111821271	+	Q60996-3	uc007pbm.1	NM_001081457	Ppp2r5c	serine/threonine-protein phosphatase 2A 56 kDa
12	111737619	111737887	3	268	12	111140610	111809900	+	Q99PC9	uc007pbf.1	U59418	Ppp2r5c	serine/threonine-protein phosphatase 2A 56 kDa
12	111737619	111737887	3	268	12	111685388	111809900	+	NP_001128473	uc011yur.1	NM_001135001	Ppp2r5c	serine/threonine-protein phosphatase 2A 56 kDa
12	111737619	111737887	3	268	12	111723948	111809900	+	Q60996-2	uc007pbk.1	NM_001081458	Ppp2r5c	serine/threonine-protein phosphatase 2A 56 kDa
12	111737619	111737887	3	268	12	111723948	111821271	+	Q60996	uc007pbl.1	NM_012023	Ppp2r5c	serine/threonine-protein phosphatase 2A 56 kDa
12	111737619	111737887	3	268	12	111723948	111821271	+	Q60996-3	uc007pbm.1	NM_001081457	Ppp2r5c	serine/threonine-protein phosphatase 2A 56 kDa
12	111744162	111744257	2	95	12	111140610	111809900	+	Q99PC9	uc007pbf.1	U59418	Ppp2r5c	serine/threonine-protein phosphatase 2A 56 kDa
12	111744162	111744257	2	95	12	111685388	111809900	+	NP_001128473	uc011yur.1	NM_001135001	Ppp2r5c	serine/threonine-protein phosphatase 2A 56 kDa
12	111744162	111744257	2	95	12	111723948	111809900	+	Q60996-2	uc007pbk.1	NM_001081458	Ppp2r5c	serine/threonine-protein phosphatase 2A 56 kDa
12	111744162	111744257	2	95	12	111723948	111821271	+	Q60996	uc007pbl.1	NM_012023	Ppp2r5c	serine/threonine-protein phosphatase 2A 56 kDa
12	111744162	111744257	2	95	12	111723948	111821271	+	Q60996-3	uc007pbm.1	NM_001081457	Ppp2r5c	serine/threonine-protein phosphatase 2A 56 kDa
12	111745995	111746114	3	119	12	111140610	111809900	+	Q99PC9	uc007pbf.1	U59418	Ppp2r5c	serine/threonine-protein phosphatase 2A 56 kDa
12	111745995	111746114	3	119	12	111685388	111809900	+	NP_001128473	uc011yur.1	NM_001135001	Ppp2r5c	serine/threonine-protein phosphatase 2A 56 kDa
12	111745995	111746114	3	119	12	111723948	111809900	+	Q60996-2	uc007pbk.1	NM_001081458	Ppp2r5c	serine/threonine-protein phosphatase 2A 56 kDa
12	111745995	111746114	3	119	12	111723948	111821271	+	Q60996	uc007pbl.1	NM_012023	Ppp2r5c	serine/threonine-protein phosphatase 2A 56 kDa
12	111745995	111746114	3	119	12	111723948	111821271	+	Q60996-3	uc007pbm.1	NM_001081457	Ppp2r5c	serine/threonine-protein phosphatase 2A 56 kDa
12	111759068	111759203	2	135	12	111140610	111809900	+	Q99PC9	uc007pbf.1	U59418	Ppp2r5c	serine/threonine-protein phosphatase 2A 56 kDa
12	111759068	111759203	2	135	12	111685388	111809900	+	NP_001128473	uc011yur.1	NM_001135001	Ppp2r5c	serine/threonine-protein phosphatase 2A 56 kDa
12	111759068	111759203	2	135	12	111723948	111809900	+	Q60996-2	uc007pbk.1	NM_001081458	Ppp2r5c	serine/threonine-protein phosphatase 2A 56 kDa
12	111759068	111759203	2	135	12	111723948	111821271	+	Q60996	uc007pbl.1	NM_012023	Ppp2r5c	serine/threonine-protein phosphatase 2A 56 kDa
12	111759068	111759203	2	135	12	111723948	111821271	+	Q60996-3	uc007pbm.1	NM_001081457	Ppp2r5c	serine/threonine-protein phosphatase 2A 56 kDa
12	111760646	111761052	4	406	12	111140610	111809900	+	Q99PC9	uc007pbf.1	U59418	Ppp2r5c	serine/threonine-protein phosphatase 2A 56 kDa
12	111760646	111761052	4	406	12	111685388	111809900	+	NP_001128473	uc011yur.1	NM_001135001	Ppp2r5c	serine/threonine-protein phosphatase 2A 56 kDa
12	111760646	111761052	4	406	12	111723948	111809900	+	Q60996-2	uc007pbk.1	NM_001081458	Ppp2r5c	serine/threonine-protein phosphatase 2A 56 kDa
12	111760646	111761052	4	406	12	111723948	111821271	+	Q60996	uc007pbl.1	NM_012023	Ppp2r5c	serine/threonine-protein phosphatase 2A 56 kDa
12	111760646	111761052	4	406	12	111723948	111821271	+	Q60996-3	uc007pbm.1	NM_001081457	Ppp2r5c	serine/threonine-protein phosphatase 2A 56 kDa
12	111774167	111774249	7	82	12	111140610	111809900	+	Q99PC9	uc007pbf.1	U59418	Ppp2r5c	serine/threonine-protein phosphatase 2A 56 kDa
12	111774167	111774249	7	82	12	111685388	111809900	+	NP_001128473	uc011yur.1	NM_001135001	Ppp2r5c	serine/threonine-protein phosphatase 2A 56 kDa
12	111774167	111774249	7	82	12	111723948	111809900	+	Q60996-2	uc007pbk.1	NM_001081458	Ppp2r5c	serine/threonine-protein phosphatase 2A 56 kDa
12	111774167	111774249	7	82	12	111723948	111821271	+	Q60996	uc007pbl.1	NM_012023	Ppp2r5c	serine/threonine-protein phosphatase 2A 56 kDa
12	111774167	111774249	7	82	12	111723948	111821271	+	Q60996-3	uc007pbm.1	NM_001081457	Ppp2r5c	serine/threonine-protein phosphatase 2A 56 kDa
12	111778603	111779149	5	546	12	111140610	111809900	+	Q99PC9	uc007pbf.1	U59418	Ppp2r5c	serine/threonine-protein phosphatase 2A 56 kDa
12	111778603	111779149	5	546	12	111685388	111809900	+	NP_001128473	uc011yur.1	NM_001135001	Ppp2r5c	serine/threonine-protein phosphatase 2A 56 kDa
12	111778603	111779149	5	546	12	111723948	111809900	+	Q60996-2	uc007pbk.1	NM_001081458	Ppp2r5c	serine/threonine-protein phosphatase 2A 56 kDa
12	111778603	111779149	5	546	12	111723948	111821271	+	Q60996	uc007pbl.1	NM_012023	Ppp2r5c	serine/threonine-protein phosphatase 2A 56 kDa
12	111778603	111779149	5	546	12	111723948	111821271	+	Q60996-3	uc007pbm.1	NM_001081457	Ppp2r5c	serine/threonine-protein phosphatase 2A 56 kDa
12	111789251	111789347	2	96	12	111140610	111809900	+	Q99PC9	uc007pbf.1	U59418	Ppp2r5c	serine/threonine-protein phosphatase 2A 56 kDa
12	111789251	111789347	2	96	12	111685388	111809900	+	NP_001128473	uc011yur.1	NM_001135001	Ppp2r5c	serine/threonine-protein phosphatase 2A 56 kDa
12	111789251	111789347	2	96	12	111723948	111809900	+	Q60996-2	uc007pbk.1	NM_001081458	Ppp2r5c	serine/threonine-protein phosphatase 2A 56 kDa
12	111789251	111789347	2	96	12	111723948	111821271	+	Q60996	uc007pbl.1	NM_012023	Ppp2r5c	serine/threonine-protein phosphatase 2A 56 kDa
12	111789251	111789347	2	96	12	111723948	111821271	+	Q60996-3	uc007pbm.1	NM_001081457	Ppp2r5c	serine/threonine-protein phosphatase 2A 56 kDa
12	111802474	111802693	3	219	12	111140610	111809900	+	Q99PC9	uc007pbf.1	U59418	Ppp2r5c	serine/threonine-protein phosphatase 2A 56 kDa
12	111802474	111802693	3	219	12	111685388	111809900	+	NP_001128473	uc011yur.1	NM_001135001	Ppp2r5c	serine/threonine-protein phosphatase 2A 56 kDa
12	111802474	111802693	3	219	12	111723948	111809900	+	Q60996-2	uc007pbk.1	NM_001081458	Ppp2r5c	serine/threonine-protein phosphatase 2A 56 kDa
12	111802474	111802693	3	219	12	111723948	111821271	+	Q60996	uc007pbl.1	NM_012023	Ppp2r5c	serine/threonine-protein phosphatase 2A 56 kDa
12	111802474	111802693	3	219	12	111723948	111821271	+	Q60996-3	uc007pbm.1	NM_001081457	Ppp2r5c	serine/threonine-protein phosphatase 2A 56 kDa
12	111802474	111802693	3	219	12	111799507	111821271	+	NP_001074927	uc007pbn.1	AY389498	Ppp2r5c	serine/threonine-protein phosphatase 2A 56 kDa
12	111810125	111810144	2	19	12	111723948	111821271	+	Q60996	uc007pbl.1	NM_012023	Ppp2r5c	serine/threonine-protein phosphatase 2A 56 kDa
12	111810125	111810144	2	19	12	111723948	111821271	+	Q60996-3	uc007pbm.1	NM_001081457	Ppp2r5c	serine/threonine-protein phosphatase 2A 56 kDa
12	111810125	111810144	2	19	12	111799507	111821271	+	NP_001074927	uc007pbn.1	AY389498	Ppp2r5c	serine/threonine-protein phosphatase 2A 56 kDa
12	111810125	111810144	2	19	12	111805937	111821271	+	Q8C8H4	uc011yus.1	AK201559	Ppp2r5c	SubName: Full=Putative uncharacterized protein; Flags: Fragment;
12	111846044	111846056	2	12	12	111839604	111905154	+	NP_084514	uc007pbo.1	NM_030238	Dync1h1	cytoplasmic dynein 1 heavy chain 1
12	111849940	111850055	3	115	12	111839604	111905154	+	NP_084514	uc007pbo.1	NM_030238	Dync1h1	cytoplasmic dynein 1 heavy chain 1
12	111866221	111866253	2	32	12	111839604	111905154	+	NP_084514	uc007pbo.1	NM_030238	Dync1h1	cytoplasmic dynein 1 heavy chain 1
12	111868644	111868799	2	155	12	111839604	111905154	+	NP_084514	uc007pbo.1	NM_030238	Dync1h1	cytoplasmic dynein 1 heavy chain 1
12	111873497	111873945	6	448	12	111839604	111905154	+	NP_084514	uc007pbo.1	NM_030238	Dync1h1	cytoplasmic dynein 1 heavy chain 1
12	111895103	111895259	2	156	12	111839604	111905154	+	NP_084514	uc007pbo.1	NM_030238	Dync1h1	cytoplasmic dynein 1 heavy chain 1
12	111895269	111896344	4	1075	12	111839604	111905154	+	NP_084514	uc007pbo.1	NM_030238	Dync1h1	cytoplasmic dynein 1 heavy chain 1
12	111899505	111899659	6	154	12	111839604	111905154	+	NP_084514	uc007pbo.1	NM_030238	Dync1h1	cytoplasmic dynein 1 heavy chain 1
12	111908055	111908150	2	95	12	111905898	111920829	-	Q80ZT1	uc007pbp.2	NM_025488	1700001K19Rik	hypothetical protein LOC66323
12	111999565	112000147	4	582	12	111976158	112033238	+	NP_081425	uc007pbt.1	NM_027149	Wdr20a	WD repeat domain 20
12	111999565	112000147	4	582	12	111976158	112042448	+	Q9D721	uc007pbu.1	AK009711	Wdr20a	SubName: Full=MCG14935, isoform CRA_d; SubName: Full=Putative uncharacterized protein;
12	112032124	112032245	3	121	12	111976158	112033238	+	NP_081425	uc007pbt.1	NM_027149	Wdr20a	WD repeat domain 20
12	112032124	112032245	3	121	12	111976158	112042448	+	Q9D721	uc007pbu.1	AK009711	Wdr20a	SubName: Full=MCG14935, isoform CRA_d; SubName: Full=Putative uncharacterized protein;
12	112032245	112032313	3	68	12	111976158	112033238	+	NP_081425	uc007pbt.1	NM_027149	Wdr20a	WD repeat domain 20
12	112032245	112032313	3	68	12	111976158	112042448	+	Q9D721	uc007pbu.1	AK009711	Wdr20a	SubName: Full=MCG14935, isoform CRA_d; SubName: Full=Putative uncharacterized protein;
12	112037799	112037880	5	81	12	111976158	112042448	+	Q9D721	uc007pbu.1	AK009711	Wdr20a	SubName: Full=MCG14935, isoform CRA_d; SubName: Full=Putative uncharacterized protein;
12	112081452	112082307	2	562	12	112079238	112082014	+	NV	uc007pbz.1	AK015341	AK015341	Mus musculus adult male testis cDNA, RIKEN full-length enriched library, clone:4921507G05 product:unclassifiable, full insert sequence.
12	112093541	112093815	6	274	12	112088488	112108208	+	NP_001186714	uc007pca.2	NM_001199785	Zfp839	zinc finger protein 839 isoform 2
12	112093541	112093815	6	274	12	112088488	112108208	+	NP_082641	uc011yuu.1	NM_028365	Zfp839	zinc finger protein 839 isoform 1
12	112111965	112112325	3	360	12	112110819	112127355	-	NP_081499	uc007pcc.2	NM_027223	Cinp	SubName: Full=2810452K22Rik protein;
12	112111965	112112325	3	360	12	112110819	112127355	-	Q9D0V8	uc007pcb.2	NM_026048	Cinp	cyclin-dependent kinase 2-interacting protein
12	112115525	112115758	4	233	12	112110819	112127355	-	NP_081499	uc007pcc.2	NM_027223	Cinp	SubName: Full=2810452K22Rik protein;
12	112115525	112115758	4	233	12	112110819	112127355	-	Q9D0V8	uc007pcb.2	NM_026048	Cinp	cyclin-dependent kinase 2-interacting protein
12	112126731	112127116	2	385	12	112110819	112127355	-	NP_081499	uc007pcc.2	NM_027223	Cinp	SubName: Full=2810452K22Rik protein;
12	112126731	112127116	2	385	12	112110819	112127355	-	Q9D0V8	uc007pcb.2	NM_026048	Cinp	cyclin-dependent kinase 2-interacting protein
12	112126731	112127116	2	385	12	112115804	112127355	-	Q9D0V8-2	uc007pcd.2	AK007812	Cinp	cyclin-dependent kinase 2-interacting protein
12	112126731	112127116	2	385	12	112116905	112127355	-	Q9D0V8-3	uc007pce.2	AK032155	Cinp	cyclin-dependent kinase 2-interacting protein
12	11215360	11215759	4	394	12	11215187	11215754	-	Q9JK54	uc007nau.1	NM_019544	Msgn1	mesogenin-1
12	112158584	112158727	2	143	12	112127473	112177889	+	NV	uc007pcf.2	AK031736	mKIAA0297	Mus musculus 13 days embryo male testis cDNA, RIKEN full-length enriched library, clone:6030499N03 product:hypothetical Trp-Asp repeat (WD-repeat) structure containing protein, full insert sequence.
12	112158584	112158727	2	143	12	112127473	112210604	+	Q3UH45	uc007pcg.2	NM_001081057	Tecpr2	tectonin beta-propeller repeat containing 2
12	112158584	112158727	2	143	12	112127473	112210604	+	Q3UH45	uc007pch.2	AK147592	Tecpr2	tectonin beta-propeller repeat containing 2
12	112158584	112158727	2	143	12	112133684	112210604	+	Q3UH45	uc011yuv.1	BC145250	Tecpr2	SubName: Full=Putative uncharacterized protein;
12	112214766	112215704	4	938	12	112213562	112217231	-	NP_780416	uc007pci.1	NM_175207	Ankrd9	ankyrin repeat domain-containing protein 9
12	112214766	112215704	4	938	12	112213562	112217231	-	NP_780416	uc007pcj.1	AK172167	Ankrd9	ankyrin repeat domain-containing protein 9
12	112216858	112216878	3	20	12	112213562	112217231	-	NP_780416	uc007pci.1	NM_175207	Ankrd9	ankyrin repeat domain-containing protein 9
12	112216858	112216878	3	20	12	112213562	112217231	-	NP_780416	uc007pcj.1	AK172167	Ankrd9	ankyrin repeat domain-containing protein 9
12	112278610	112278652	2	42	12	112278008	112351597	+	NP_932140	uc007pck.1	NM_198023	Rcor1	REST corepressor 1
12	112310064	112310182	4	118	12	112278008	112351597	+	NP_932140	uc007pck.1	NM_198023	Rcor1	REST corepressor 1
12	112347201	112347294	3	93	12	112278008	112351597	+	NP_932140	uc007pck.1	NM_198023	Rcor1	REST corepressor 1
12	112432531	112432534	2	3	12	112404758	112505359	+	B2RPW3	uc007pcl.1	NM_011632	Traf3	TNF receptor-associated factor 3 isoform a
12	112432531	112432534	2	3	12	112404758	112505359	+	Q3UHJ1	uc007pcm.1	NM_001048206	Traf3	TNF receptor-associated factor 3 isoform b
12	112432531	112432534	2	3	12	112404758	112505359	+	Q3UHJ1	uc007pcn.1	AK147304	Traf3	TNF receptor-associated factor 3 isoform b
12	112437832	112437934	5	102	12	112404758	112505359	+	B2RPW3	uc007pcl.1	NM_011632	Traf3	TNF receptor-associated factor 3 isoform a
12	112437832	112437934	5	102	12	112404758	112505359	+	Q3UHJ1	uc007pcm.1	NM_001048206	Traf3	TNF receptor-associated factor 3 isoform b
12	112437832	112437934	5	102	12	112404758	112505359	+	Q3UHJ1	uc007pcn.1	AK147304	Traf3	TNF receptor-associated factor 3 isoform b
12	112475887	112475923	2	36	12	112404758	112505359	+	B2RPW3	uc007pcl.1	NM_011632	Traf3	TNF receptor-associated factor 3 isoform a
12	112475887	112475923	2	36	12	112404758	112505359	+	Q3UHJ1	uc007pcm.1	NM_001048206	Traf3	TNF receptor-associated factor 3 isoform b
12	112475887	112475923	2	36	12	112404758	112505359	+	Q3UHJ1	uc007pcn.1	AK147304	Traf3	TNF receptor-associated factor 3 isoform b
12	112478335	112478478	2	143	12	112404758	112505359	+	B2RPW3	uc007pcl.1	NM_011632	Traf3	TNF receptor-associated factor 3 isoform a
12	112478335	112478478	2	143	12	112404758	112505359	+	Q3UHJ1	uc007pcm.1	NM_001048206	Traf3	TNF receptor-associated factor 3 isoform b
12	112478335	112478478	2	143	12	112404758	112505359	+	Q3UHJ1	uc007pcn.1	AK147304	Traf3	TNF receptor-associated factor 3 isoform b
12	112483606	112483779	2	173	12	112404758	112505359	+	B2RPW3	uc007pcl.1	NM_011632	Traf3	TNF receptor-associated factor 3 isoform a
12	112483606	112483779	2	173	12	112404758	112505359	+	Q3UHJ1	uc007pcm.1	NM_001048206	Traf3	TNF receptor-associated factor 3 isoform b
12	112483606	112483779	2	173	12	112404758	112505359	+	Q3UHJ1	uc007pcn.1	AK147304	Traf3	TNF receptor-associated factor 3 isoform b
12	112499652	112499810	2	158	12	112404758	112505359	+	B2RPW3	uc007pcl.1	NM_011632	Traf3	TNF receptor-associated factor 3 isoform a
12	112499652	112499810	2	158	12	112404758	112505359	+	Q3UHJ1	uc007pcm.1	NM_001048206	Traf3	TNF receptor-associated factor 3 isoform b
12	112499652	112499810	2	158	12	112404758	112505359	+	Q3UHJ1	uc007pcn.1	AK147304	Traf3	TNF receptor-associated factor 3 isoform b
12	112499652	112499810	2	158	12	112486693	112505359	+	NV	uc007pco.1	AK148231	Traf3	Mus musculus adult male thymus cDNA, RIKEN full-length enriched library, clone:5830462G07 product:unclassifiable, full insert sequence.
12	112501288	112503161	11	1873	12	112404758	112505359	+	B2RPW3	uc007pcl.1	NM_011632	Traf3	TNF receptor-associated factor 3 isoform a
12	112501288	112503161	11	1873	12	112404758	112505359	+	Q3UHJ1	uc007pcm.1	NM_001048206	Traf3	TNF receptor-associated factor 3 isoform b
12	112501288	112503161	11	1873	12	112404758	112505359	+	Q3UHJ1	uc007pcn.1	AK147304	Traf3	TNF receptor-associated factor 3 isoform b
12	112501288	112503161	11	1873	12	112486693	112505359	+	NV	uc007pco.1	AK148231	Traf3	Mus musculus adult male thymus cDNA, RIKEN full-length enriched library, clone:5830462G07 product:unclassifiable, full insert sequence.
12	112508569	112509983	12	662	12	112509321	112514637	+	Q99JB7	uc007pcp.1	NM_033603	Amn	protein amnionless precursor
12	112512107	112514178	56	2071	12	112509321	112514637	+	Q99JB7	uc007pcp.1	NM_033603	Amn	protein amnionless precursor
12	112512107	112514178	56	1294	12	112512884	112514637	+	Q99JB7	uc007pcq.1	AK088429	Amn	protein amnionless precursor
12	112525814	112525933	2	119	12	112522972	112532199	+	NV	uc007pcr.1	AK039023	AK039023	Mus musculus adult male diencephalon cDNA, RIKEN full-length enriched library, clone:9330195H18 product:unclassifiable, full insert sequence.
12	112530758	112532568	10	1441	12	112522972	112532199	+	NV	uc007pcr.1	AK039023	AK039023	Mus musculus adult male diencephalon cDNA, RIKEN full-length enriched library, clone:9330195H18 product:unclassifiable, full insert sequence.
12	112530758	112532568	10	1386	12	112531182	112533527	-	NV	uc007pcs.2	BC033425	mKIAA1124	Mus musculus mRNA for mKIAA1124 protein.
12	112530758	112532568	10	1386	12	112531182	112615929	-	NP_898837	uc007pct.2	NM_183016	Cdc42bpb	serine/threonine-protein kinase MRCK beta
12	112537583	112537768	4	185	12	112531182	112615929	-	NP_898837	uc007pct.2	NM_183016	Cdc42bpb	serine/threonine-protein kinase MRCK beta
12	112541316	112541506	3	190	12	112531182	112615929	-	NP_898837	uc007pct.2	NM_183016	Cdc42bpb	serine/threonine-protein kinase MRCK beta
12	112545628	112545707	2	79	12	112531182	112615929	-	NP_898837	uc007pct.2	NM_183016	Cdc42bpb	serine/threonine-protein kinase MRCK beta
12	112555977	112556312	7	335	12	112531182	112615929	-	NP_898837	uc007pct.2	NM_183016	Cdc42bpb	serine/threonine-protein kinase MRCK beta
12	112558942	112559708	7	766	12	112531182	112615929	-	NP_898837	uc007pct.2	NM_183016	Cdc42bpb	serine/threonine-protein kinase MRCK beta
12	112561169	112561324	4	155	12	112531182	112615929	-	NP_898837	uc007pct.2	NM_183016	Cdc42bpb	serine/threonine-protein kinase MRCK beta
12	112562883	112563301	8	418	12	112531182	112615929	-	NP_898837	uc007pct.2	NM_183016	Cdc42bpb	serine/threonine-protein kinase MRCK beta
12	112567763	112568340	10	577	12	112531182	112615929	-	NP_898837	uc007pct.2	NM_183016	Cdc42bpb	serine/threonine-protein kinase MRCK beta
12	112570437	112570976	6	539	12	112531182	112615929	-	NP_898837	uc007pct.2	NM_183016	Cdc42bpb	serine/threonine-protein kinase MRCK beta
12	112573524	112574287	6	763	12	112531182	112615929	-	NP_898837	uc007pct.2	NM_183016	Cdc42bpb	serine/threonine-protein kinase MRCK beta
12	112578007	112578785	3	778	12	112531182	112615929	-	NP_898837	uc007pct.2	NM_183016	Cdc42bpb	serine/threonine-protein kinase MRCK beta
12	112587307	112587420	2	113	12	112531182	112615929	-	NP_898837	uc007pct.2	NM_183016	Cdc42bpb	serine/threonine-protein kinase MRCK beta
12	112590894	112591842	14	948	12	112531182	112615929	-	NP_898837	uc007pct.2	NM_183016	Cdc42bpb	serine/threonine-protein kinase MRCK beta
12	112595924	112596784	5	860	12	112531182	112615929	-	NP_898837	uc007pct.2	NM_183016	Cdc42bpb	serine/threonine-protein kinase MRCK beta
12	112605842	112605923	2	81	12	112531182	112615929	-	NP_898837	uc007pct.2	NM_183016	Cdc42bpb	serine/threonine-protein kinase MRCK beta
12	112614410	112614459	3	49	12	112531182	112615929	-	NP_898837	uc007pct.2	NM_183016	Cdc42bpb	serine/threonine-protein kinase MRCK beta
12	112649789	112649997	3	208	12	112645019	112650288	+	NP_001094973	uc007pcu.1	NM_001101503	A230065H16Rik	hypothetical protein LOC380787
12	112662744	112663881	12	342	12	112655640	112663086	+	Q3U393	uc007pcw.2	AK154875	1200009I06Rik	SEC6-like protein C14orf73 homolog
12	112662744	112663881	12	1137	12	112655640	112669394	+	NP_083083	uc007pcx.2	NM_028807	1200009I06Rik	SEC6-like protein C14orf73 homolog
12	112662744	112663881	12	1137	12	112655655	112669394	+	NP_083083	uc007pcv.1	AK004674	1200009I06Rik	SEC6-like protein C14orf73 homolog
12	112662744	112663881	12	1137	12	112659709	112669394	+	NP_083083	uc011yuw.1	AK005443	1200009I06Rik	SEC6-like protein C14orf73 homolog
12	112666286	112666294	2	8	12	112655640	112669394	+	NP_083083	uc007pcx.2	NM_028807	1200009I06Rik	SEC6-like protein C14orf73 homolog
12	112666286	112666294	2	8	12	112655655	112669394	+	NP_083083	uc007pcv.1	AK004674	1200009I06Rik	SEC6-like protein C14orf73 homolog
12	112666286	112666294	2	8	12	112659709	112669394	+	NP_083083	uc011yuw.1	AK005443	1200009I06Rik	SEC6-like protein C14orf73 homolog
12	112668816	112668930	8	114	12	112655640	112669394	+	NP_083083	uc007pcx.2	NM_028807	1200009I06Rik	SEC6-like protein C14orf73 homolog
12	112668816	112668930	8	114	12	112655655	112669394	+	NP_083083	uc007pcv.1	AK004674	1200009I06Rik	SEC6-like protein C14orf73 homolog
12	112668816	112668930	8	114	12	112659709	112669394	+	NP_083083	uc011yuw.1	AK005443	1200009I06Rik	SEC6-like protein C14orf73 homolog
12	112680938	112681370	14	432	12	112680871	112693229	+	Q3T9B0	uc007pcz.2	NM_009396	Tnfaip2	tumor necrosis factor alpha-induced protein 2
12	112680938	112681370	14	432	12	112680871	112693229	+	Q3U4L9	uc007pcy.2	AK154155	Tnfaip2	tumor necrosis factor alpha-induced protein 2
12	112683989	112684442	14	453	12	112680871	112693229	+	Q3T9B0	uc007pcz.2	NM_009396	Tnfaip2	tumor necrosis factor alpha-induced protein 2
12	112683989	112684442	14	453	12	112680871	112693229	+	Q3U4L9	uc007pcy.2	AK154155	Tnfaip2	tumor necrosis factor alpha-induced protein 2
12	112685511	112686441	7	930	12	112680871	112693229	+	Q3T9B0	uc007pcz.2	NM_009396	Tnfaip2	tumor necrosis factor alpha-induced protein 2
12	112685511	112686441	7	930	12	112680871	112693229	+	Q3U4L9	uc007pcy.2	AK154155	Tnfaip2	tumor necrosis factor alpha-induced protein 2
12	112689011	112689181	3	170	12	112680871	112693229	+	Q3T9B0	uc007pcz.2	NM_009396	Tnfaip2	tumor necrosis factor alpha-induced protein 2
12	112689011	112689181	3	170	12	112680871	112693229	+	Q3U4L9	uc007pcy.2	AK154155	Tnfaip2	tumor necrosis factor alpha-induced protein 2
12	112689011	112689181	3	170	12	112688615	112737833	-	NV	uc007pdb.1	AK080484	AK080484	Mus musculus 7 days neonate cerebellum cDNA, RIKEN full-length enriched library, clone:A730046I10 product:tumor necrosis factor, alpha-induced protein 2, full insert sequence.
12	112692206	112692389	3	183	12	112680871	112693229	+	Q3T9B0	uc007pcz.2	NM_009396	Tnfaip2	tumor necrosis factor alpha-induced protein 2
12	112692206	112692389	3	183	12	112680871	112693229	+	Q3U4L9	uc007pcy.2	AK154155	Tnfaip2	tumor necrosis factor alpha-induced protein 2
12	112692206	112692389	3	183	12	112688615	112737833	-	NV	uc007pdb.1	AK080484	AK080484	Mus musculus 7 days neonate cerebellum cDNA, RIKEN full-length enriched library, clone:A730046I10 product:tumor necrosis factor, alpha-induced protein 2, full insert sequence.
12	112694169	112694329	2	160	12	112688615	112737833	-	NV	uc007pdb.1	AK080484	AK080484	Mus musculus 7 days neonate cerebellum cDNA, RIKEN full-length enriched library, clone:A730046I10 product:tumor necrosis factor, alpha-induced protein 2, full insert sequence.
12	112699587	112699778	2	191	12	112688615	112737833	-	NV	uc007pdb.1	AK080484	AK080484	Mus musculus 7 days neonate cerebellum cDNA, RIKEN full-length enriched library, clone:A730046I10 product:tumor necrosis factor, alpha-induced protein 2, full insert sequence.
12	112702662	112703247	4	585	12	112688615	112737833	-	NV	uc007pdb.1	AK080484	AK080484	Mus musculus 7 days neonate cerebellum cDNA, RIKEN full-length enriched library, clone:A730046I10 product:tumor necrosis factor, alpha-induced protein 2, full insert sequence.
12	112717970	112718069	3	99	12	112688615	112737833	-	NV	uc007pdb.1	AK080484	AK080484	Mus musculus 7 days neonate cerebellum cDNA, RIKEN full-length enriched library, clone:A730046I10 product:tumor necrosis factor, alpha-induced protein 2, full insert sequence.
12	112723365	112724855	6	1490	12	112688615	112737833	-	NV	uc007pdb.1	AK080484	AK080484	Mus musculus 7 days neonate cerebellum cDNA, RIKEN full-length enriched library, clone:A730046I10 product:tumor necrosis factor, alpha-induced protein 2, full insert sequence.
12	112723365	112724855	6	669	12	112722819	112724034	-	A6H634	uc007pdc.2	NM_001033248	Gm266	hypothetical protein LOC212539
12	112729207	112729529	3	322	12	112688615	112737833	-	NV	uc007pdb.1	AK080484	AK080484	Mus musculus 7 days neonate cerebellum cDNA, RIKEN full-length enriched library, clone:A730046I10 product:tumor necrosis factor, alpha-induced protein 2, full insert sequence.
12	112776659	112777560	2	901	12	112776311	112784964	+	Q3TQR3	uc007pdd.2	NM_178041	Eif5	eukaryotic translation initiation factor 5
12	112776659	112777560	2	901	12	112776311	112784964	+	Q3TQR3	uc007pde.2	NM_173363	Eif5	eukaryotic translation initiation factor 5
12	112776659	112777560	2	901	12	112776311	112784964	+	Q8BVV6	uc007pdf.2	AK076403	Eif5	eukaryotic translation initiation factor 5
12	112776659	112777560	2	495	12	112777065	112784964	+	Q3TQR3	uc007pdg.2	AK167331	Eif5	eukaryotic translation initiation factor 5
12	112776659	112777560	2	319	12	112777241	112780056	+	Q05CM5	uc007pdh.1	BC025523	Eif5	eukaryotic translation initiation factor 5
12	112824898	112825075	3	177	12	112812720	112894438	+	Q03141-2	uc007pdl.2	NM_022801	Mark3	MAP/microtubule affinity-regulating kinase 3
12	112824898	112825075	3	177	12	112812720	112894438	+	Q03141-3	uc007pdk.2	NM_021516	Mark3	MAP/microtubule affinity-regulating kinase 3
12	112830596	112830833	4	237	12	112812720	112894438	+	Q03141-2	uc007pdl.2	NM_022801	Mark3	MAP/microtubule affinity-regulating kinase 3
12	112830596	112830833	4	237	12	112812720	112894438	+	Q03141-3	uc007pdk.2	NM_021516	Mark3	MAP/microtubule affinity-regulating kinase 3
12	112908267	112908385	3	118	12	112907565	112910549	-	Q04447	uc007pdn.2	NM_021273	Ckb	creatine kinase B-type
12	112916957	112917945	4	988	12	112916315	112922113	+	Q80XC2	uc007pdo.1	NM_001099793	Trmt61a	tRNA (adenine-N(1)-)-methyltransferase catalytic
12	112916957	112917945	4	988	12	112916315	112922113	+	Q80XC2	uc007pdp.1	NM_001099792	Trmt61a	tRNA (adenine-N(1)-)-methyltransferase catalytic
12	112916957	112917945	4	988	12	112916315	112922113	+	Q80XC2	uc007pdq.1	NM_177374	Trmt61a	tRNA (adenine-N(1)-)-methyltransferase catalytic
12	112950022	112950047	3	25	12	112947703	112951128	-	Q8CI32	uc007pdr.2	AK160246	Bag5	BAG family molecular chaperone regulator 5
12	112950022	112950047	3	25	12	112947703	112951467	-	Q8CI32	uc007pds.2	NM_027404	Bag5	BAG family molecular chaperone regulator 5
12	112954922	112955092	2	170	12	112951479	112965327	+	Q9CQW7	uc007pdt.2	AK148446	2810002N01Rik	apoptogenic 1 isoform 2
12	112954922	112955092	2	170	12	112951479	112972435	+	Q9CQW7	uc007pdu.2	NM_026511	2810002N01Rik	apoptogenic 1 isoform 2
12	112954922	112955092	2	170	12	112951479	112993266	+	NP_001156860	uc011yuy.1	NM_001163388	2810002N01Rik	apoptogenic 1 isoform 1
12	112964275	112964276	2	1	12	112951479	112965327	+	Q9CQW7	uc007pdt.2	AK148446	2810002N01Rik	apoptogenic 1 isoform 2
12	112964275	112964276	2	1	12	112951479	112972435	+	Q9CQW7	uc007pdu.2	NM_026511	2810002N01Rik	apoptogenic 1 isoform 2
12	112964275	112964276	2	1	12	112951479	112993266	+	NP_001156860	uc011yuy.1	NM_001163388	2810002N01Rik	apoptogenic 1 isoform 1
12	112969921	112970249	3	328	12	112951479	112972435	+	Q9CQW7	uc007pdu.2	NM_026511	2810002N01Rik	apoptogenic 1 isoform 2
12	112969921	112970249	3	328	12	112951479	112993266	+	NP_001156860	uc011yuy.1	NM_001163388	2810002N01Rik	apoptogenic 1 isoform 1
12	112991525	112991694	4	169	12	112951479	112993266	+	NP_001156860	uc011yuy.1	NM_001163388	2810002N01Rik	apoptogenic 1 isoform 1
12	112998179	112998256	4	77	12	112997059	113033110	+	Q5UE59	uc007pdv.1	NM_008450	Klc1	kinesin light chain 1 isoform 1A
12	112998179	112998256	4	77	12	112997059	113044986	+	Q7TNF4	uc007pdw.1	NM_001081959	Klc1	kinesin light chain 1 isoform 1H
12	112998179	112998256	4	77	12	112997059	113044986	+	Q8CD76	uc007pdx.1	NM_001025360	Klc1	kinesin light chain 1 isoform 1D
12	113007636	113009094	13	1458	12	112997059	113033110	+	Q5UE59	uc007pdv.1	NM_008450	Klc1	kinesin light chain 1 isoform 1A
12	113007636	113009094	13	1458	12	112997059	113044986	+	Q7TNF4	uc007pdw.1	NM_001081959	Klc1	kinesin light chain 1 isoform 1H
12	113007636	113009094	13	1458	12	112997059	113044986	+	Q8CD76	uc007pdx.1	NM_001025360	Klc1	kinesin light chain 1 isoform 1D
12	113015192	113015394	2	202	12	112997059	113033110	+	Q5UE59	uc007pdv.1	NM_008450	Klc1	kinesin light chain 1 isoform 1A
12	113015192	113015394	2	202	12	112997059	113044986	+	Q7TNF4	uc007pdw.1	NM_001081959	Klc1	kinesin light chain 1 isoform 1H
12	113015192	113015394	2	202	12	112997059	113044986	+	Q8CD76	uc007pdx.1	NM_001025360	Klc1	kinesin light chain 1 isoform 1D
12	113021641	113021664	2	23	12	112997059	113033110	+	Q5UE59	uc007pdv.1	NM_008450	Klc1	kinesin light chain 1 isoform 1A
12	113021641	113021664	2	23	12	112997059	113044986	+	Q7TNF4	uc007pdw.1	NM_001081959	Klc1	kinesin light chain 1 isoform 1H
12	113021641	113021664	2	23	12	112997059	113044986	+	Q8CD76	uc007pdx.1	NM_001025360	Klc1	kinesin light chain 1 isoform 1D
12	113027643	113028096	5	453	12	112997059	113033110	+	Q5UE59	uc007pdv.1	NM_008450	Klc1	kinesin light chain 1 isoform 1A
12	113027643	113028096	5	453	12	112997059	113044986	+	Q7TNF4	uc007pdw.1	NM_001081959	Klc1	kinesin light chain 1 isoform 1H
12	113027643	113028096	5	453	12	112997059	113044986	+	Q8CD76	uc007pdx.1	NM_001025360	Klc1	kinesin light chain 1 isoform 1D
12	113033442	113033805	5	363	12	112997059	113044986	+	Q7TNF4	uc007pdw.1	NM_001081959	Klc1	kinesin light chain 1 isoform 1H
12	113033442	113033805	5	363	12	112997059	113044986	+	Q8CD76	uc007pdx.1	NM_001025360	Klc1	kinesin light chain 1 isoform 1D
12	113036916	113037000	4	84	12	112997059	113044986	+	Q7TNF4	uc007pdw.1	NM_001081959	Klc1	kinesin light chain 1 isoform 1H
12	113036916	113037000	4	84	12	112997059	113044986	+	Q8CD76	uc007pdx.1	NM_001025360	Klc1	kinesin light chain 1 isoform 1D
12	113054727	113054943	5	216	12	113052480	113066287	+	A3KML1	uc007pea.1	NM_026752	Zfyve21	zinc finger FYVE domain-containing protein 21
12	113054727	113054943	5	216	12	113052480	113066287	+	A3KML1	uc007peb.1	AK139356	Zfyve21	zinc finger FYVE domain-containing protein 21
12	113082999	113083084	2	85	12	113066668	113083207	-	Q7TS70	uc007pec.1	BC053732	Ppp1r13b	apoptosis-stimulating of p53 protein 1
12	113082999	113083084	2	85	12	113066668	113146266	-	Q62415	uc007ped.1	NM_011625	Ppp1r13b	apoptosis-stimulating of p53 protein 1
12	113102831	113103114	3	283	12	113066668	113146266	-	Q62415	uc007ped.1	NM_011625	Ppp1r13b	apoptosis-stimulating of p53 protein 1
12	113116002	113116155	2	153	12	113066668	113146266	-	Q62415	uc007ped.1	NM_011625	Ppp1r13b	apoptosis-stimulating of p53 protein 1
12	113209979	113210047	2	68	12	113209769	113307065	+	Q14BI7	uc011yva.1	NM_029056	Tdrd9	putative ATP-dependent RNA helicase TDRD9
12	113228592	113228673	3	81	12	113209769	113307065	+	Q14BI7	uc011yva.1	NM_029056	Tdrd9	putative ATP-dependent RNA helicase TDRD9
12	113236902	113236969	2	67	12	113209769	113307065	+	Q14BI7	uc011yva.1	NM_029056	Tdrd9	putative ATP-dependent RNA helicase TDRD9
12	113236902	113236969	2	67	12	113231886	113307065	+	Q14BI7-2	uc007pei.1	BC115831	Tdrd9	RecName: Full=Putative ATP-dependent RNA helicase TDRD9; EC=3.6.4.13; AltName: Full=Tudor domain-containing protein 9;
12	113236902	113236969	2	67	12	113231886	113307065	+	Q14BI7-3	uc007pej.1	BC116656	Tdrd9	RecName: Full=Putative ATP-dependent RNA helicase TDRD9; EC=3.6.4.13; AltName: Full=Tudor domain-containing protein 9;
12	113252181	113252223	2	42	12	113209769	113307065	+	Q14BI7	uc011yva.1	NM_029056	Tdrd9	putative ATP-dependent RNA helicase TDRD9
12	113252181	113252223	2	42	12	113231886	113307065	+	Q14BI7-2	uc007pei.1	BC115831	Tdrd9	RecName: Full=Putative ATP-dependent RNA helicase TDRD9; EC=3.6.4.13; AltName: Full=Tudor domain-containing protein 9;
12	113252181	113252223	2	42	12	113231886	113307065	+	Q14BI7-3	uc007pej.1	BC116656	Tdrd9	RecName: Full=Putative ATP-dependent RNA helicase TDRD9; EC=3.6.4.13; AltName: Full=Tudor domain-containing protein 9;
12	113276790	113276821	3	31	12	113209769	113307065	+	Q14BI7	uc011yva.1	NM_029056	Tdrd9	putative ATP-dependent RNA helicase TDRD9
12	113276790	113276821	3	31	12	113231886	113307065	+	Q14BI7-2	uc007pei.1	BC115831	Tdrd9	RecName: Full=Putative ATP-dependent RNA helicase TDRD9; EC=3.6.4.13; AltName: Full=Tudor domain-containing protein 9;
12	113276790	113276821	3	31	12	113231886	113307065	+	Q14BI7-3	uc007pej.1	BC116656	Tdrd9	RecName: Full=Putative ATP-dependent RNA helicase TDRD9; EC=3.6.4.13; AltName: Full=Tudor domain-containing protein 9;
12	113276932	113276981	4	49	12	113209769	113307065	+	Q14BI7	uc011yva.1	NM_029056	Tdrd9	putative ATP-dependent RNA helicase TDRD9
12	113276932	113276981	4	49	12	113231886	113307065	+	Q14BI7-2	uc007pei.1	BC115831	Tdrd9	RecName: Full=Putative ATP-dependent RNA helicase TDRD9; EC=3.6.4.13; AltName: Full=Tudor domain-containing protein 9;
12	113276932	113276981	4	49	12	113231886	113307065	+	Q14BI7-3	uc007pej.1	BC116656	Tdrd9	RecName: Full=Putative ATP-dependent RNA helicase TDRD9; EC=3.6.4.13; AltName: Full=Tudor domain-containing protein 9;
12	113282553	113282637	4	84	12	113209769	113307065	+	Q14BI7	uc011yva.1	NM_029056	Tdrd9	putative ATP-dependent RNA helicase TDRD9
12	113282553	113282637	4	84	12	113231886	113307065	+	Q14BI7-2	uc007pei.1	BC115831	Tdrd9	RecName: Full=Putative ATP-dependent RNA helicase TDRD9; EC=3.6.4.13; AltName: Full=Tudor domain-containing protein 9;
12	113282553	113282637	4	84	12	113231886	113307065	+	Q14BI7-3	uc007pej.1	BC116656	Tdrd9	RecName: Full=Putative ATP-dependent RNA helicase TDRD9; EC=3.6.4.13; AltName: Full=Tudor domain-containing protein 9;
12	113284336	113284476	3	140	12	113209769	113307065	+	Q14BI7	uc011yva.1	NM_029056	Tdrd9	putative ATP-dependent RNA helicase TDRD9
12	113284336	113284476	3	140	12	113231886	113307065	+	Q14BI7-2	uc007pei.1	BC115831	Tdrd9	RecName: Full=Putative ATP-dependent RNA helicase TDRD9; EC=3.6.4.13; AltName: Full=Tudor domain-containing protein 9;
12	113284336	113284476	3	140	12	113231886	113307065	+	Q14BI7-3	uc007pej.1	BC116656	Tdrd9	RecName: Full=Putative ATP-dependent RNA helicase TDRD9; EC=3.6.4.13; AltName: Full=Tudor domain-containing protein 9;
12	113290360	113290493	2	133	12	113209769	113307065	+	Q14BI7	uc011yva.1	NM_029056	Tdrd9	putative ATP-dependent RNA helicase TDRD9
12	113290360	113290493	2	133	12	113231886	113307065	+	Q14BI7-2	uc007pei.1	BC115831	Tdrd9	RecName: Full=Putative ATP-dependent RNA helicase TDRD9; EC=3.6.4.13; AltName: Full=Tudor domain-containing protein 9;
12	113290360	113290493	2	133	12	113231886	113307065	+	Q14BI7-3	uc007pej.1	BC116656	Tdrd9	RecName: Full=Putative ATP-dependent RNA helicase TDRD9; EC=3.6.4.13; AltName: Full=Tudor domain-containing protein 9;
12	113354032	113354450	3	418	12	113344893	113365784	+	A0JNU3	uc007pek.1	NM_001081169	Aspg	60 kDa lysophospholipase
12	113357785	113357929	2	144	12	113344893	113365784	+	A0JNU3	uc007pek.1	NM_001081169	Aspg	60 kDa lysophospholipase
12	113369088	113369354	6	76	12	113369090	113369166	+	NV	uc007pel.2	NR_029590	Mir203	Mus musculus microRNA 203 (Mir203), microRNA.
12	113384622	113385727	9	1105	12	113384418	113419958	+	Q52KG5	uc007pem.1	NM_001097621	Kif26a	kinesin-like protein KIF26A
12	113391878	113392073	3	195	12	113384418	113419958	+	Q52KG5	uc007pem.1	NM_001097621	Kif26a	kinesin-like protein KIF26A
12	113391878	113392073	3	195	12	113389559	113419052	+	NV	uc007pen.1	BC115444	BC115444	Mus musculus cDNA clone IMAGE:40099547.
12	113393625	113393911	6	286	12	113384418	113419958	+	Q52KG5	uc007pem.1	NM_001097621	Kif26a	kinesin-like protein KIF26A
12	113393625	113393911	6	286	12	113389559	113419052	+	NV	uc007pen.1	BC115444	BC115444	Mus musculus cDNA clone IMAGE:40099547.
12	113401875	113402852	3	977	12	113384418	113419958	+	Q52KG5	uc007pem.1	NM_001097621	Kif26a	kinesin-like protein KIF26A
12	113401875	113402852	3	977	12	113389559	113419052	+	NV	uc007pen.1	BC115444	BC115444	Mus musculus cDNA clone IMAGE:40099547.
12	113405611	113407188	5	1577	12	113384418	113419958	+	Q52KG5	uc007pem.1	NM_001097621	Kif26a	kinesin-like protein KIF26A
12	113405611	113407188	5	1577	12	113389559	113419052	+	NV	uc007pen.1	BC115444	BC115444	Mus musculus cDNA clone IMAGE:40099547.
12	113409476	113409651	3	175	12	113384418	113419958	+	Q52KG5	uc007pem.1	NM_001097621	Kif26a	kinesin-like protein KIF26A
12	113409476	113409651	3	175	12	113389559	113419052	+	NV	uc007pen.1	BC115444	BC115444	Mus musculus cDNA clone IMAGE:40099547.
12	113410807	113411016	5	209	12	113384418	113419958	+	Q52KG5	uc007pem.1	NM_001097621	Kif26a	kinesin-like protein KIF26A
12	113410807	113411016	5	209	12	113389559	113419052	+	NV	uc007pen.1	BC115444	BC115444	Mus musculus cDNA clone IMAGE:40099547.
12	113413657	113416126	19	2469	12	113384418	113419958	+	Q52KG5	uc007pem.1	NM_001097621	Kif26a	kinesin-like protein KIF26A
12	113413657	113416126	19	2469	12	113389559	113419052	+	NV	uc007pen.1	BC115444	BC115444	Mus musculus cDNA clone IMAGE:40099547.
12	113417410	113417460	3	50	12	113384418	113419958	+	Q52KG5	uc007pem.1	NM_001097621	Kif26a	kinesin-like protein KIF26A
12	113417410	113417460	3	50	12	113389559	113419052	+	NV	uc007pen.1	BC115444	BC115444	Mus musculus cDNA clone IMAGE:40099547.
12	113633896	113634433	10	537	12	113629736	113644023	-	NV	uc007peo.1	AK054515	AK054515	Mus musculus 2 days pregnant adult female ovary cDNA, RIKEN full-length enriched library, clone:E330021B06 product:unclassifiable, full insert sequence.
12	113643982	113644278	2	41	12	113629736	113644023	-	NV	uc007peo.1	AK054515	AK054515	Mus musculus 2 days pregnant adult female ovary cDNA, RIKEN full-length enriched library, clone:E330021B06 product:unclassifiable, full insert sequence.
12	113741370	113742160	3	790	12	113738394	113749371	-	Q8BHH9	uc007per.1	NM_178915	Tmem179	transmembrane protein 179
12	113748872	113749032	3	160	12	113738394	113749371	-	Q8BHH9	uc007per.1	NM_178915	Tmem179	transmembrane protein 179
12	113827122	113827779	16	657	12	113826994	113853768	+	NP_940803	uc007pes.1	NM_198411	Inf2	inverted formin-2
12	113831491	113831875	7	384	12	113826994	113853768	+	NP_940803	uc007pes.1	NM_198411	Inf2	inverted formin-2
12	113835996	113837197	11	1201	12	113826994	113853768	+	NP_940803	uc007pes.1	NM_198411	Inf2	inverted formin-2
12	113841489	113841547	2	58	12	113826994	113853768	+	NP_940803	uc007pes.1	NM_198411	Inf2	inverted formin-2
12	113844564	113844805	3	241	12	113826994	113853768	+	NP_940803	uc007pes.1	NM_198411	Inf2	inverted formin-2
12	113844564	113844805	3	241	12	113842224	113853768	+	Q0GNC1-3	uc007pet.1	BC060610	Inf2	inverted formin-2
12	113848574	113848862	7	288	12	113826994	113853768	+	NP_940803	uc007pes.1	NM_198411	Inf2	inverted formin-2
12	113848574	113848862	7	288	12	113842224	113853768	+	Q0GNC1-3	uc007pet.1	BC060610	Inf2	inverted formin-2
12	113870758	113870945	2	187	12	113858257	113879566	+	P28650-2	uc011yvf.1	BC039943	Adssl1	adenylosuccinate synthetase isozyme 1
12	113870758	113870945	2	187	12	113858257	113879566	+	Q3UBP0	uc007peu.2	NM_007421	Adssl1	adenylosuccinate synthetase isozyme 1
12	113894784	113895543	9	759	12	113892031	113912487	-	NP_001159366	uc007pey.2	NM_001165894	Akt1	RAC-alpha serine/threonine-protein kinase
12	113894784	113895543	9	759	12	113892031	113912487	-	Q6GSA6	uc007pex.2	NM_009652	Akt1	RAC-alpha serine/threonine-protein kinase
12	113899795	113902653	25	2858	12	113892031	113912487	-	NP_001159366	uc007pey.2	NM_001165894	Akt1	RAC-alpha serine/threonine-protein kinase
12	113899795	113902653	25	2858	12	113892031	113912487	-	Q6GSA6	uc007pex.2	NM_009652	Akt1	RAC-alpha serine/threonine-protein kinase
12	113903719	113903984	6	265	12	113892031	113912487	-	NP_001159366	uc007pey.2	NM_001165894	Akt1	RAC-alpha serine/threonine-protein kinase
12	113903719	113903984	6	265	12	113892031	113912487	-	Q6GSA6	uc007pex.2	NM_009652	Akt1	RAC-alpha serine/threonine-protein kinase
12	113906291	113906552	3	261	12	113892031	113912487	-	NP_001159366	uc007pey.2	NM_001165894	Akt1	RAC-alpha serine/threonine-protein kinase
12	113906291	113906552	3	261	12	113892031	113912487	-	Q6GSA6	uc007pex.2	NM_009652	Akt1	RAC-alpha serine/threonine-protein kinase
12	113909029	113910101	5	1072	12	113892031	113912487	-	NP_001159366	uc007pey.2	NM_001165894	Akt1	RAC-alpha serine/threonine-protein kinase
12	113909029	113910101	5	1072	12	113892031	113912487	-	Q6GSA6	uc007pex.2	NM_009652	Akt1	RAC-alpha serine/threonine-protein kinase
12	113916287	113917079	3	29	12	113917050	113919470	+	Q811H0-2	uc007pez.2	BC046387	Zbtb42	RecName: Full=Zinc finger and BTB domain-containing protein 42; AltName: Full=Protein simiRP58;
12	113916287	113917079	3	29	12	113917050	113920958	+	Q811H0	uc007pfa.2	NM_001100460	Zbtb42	zinc finger and BTB domain-containing protein
12	113918584	113918958	10	374	12	113917050	113919470	+	Q811H0-2	uc007pez.2	BC046387	Zbtb42	RecName: Full=Zinc finger and BTB domain-containing protein 42; AltName: Full=Protein simiRP58;
12	113918584	113918958	10	374	12	113917050	113920958	+	Q811H0	uc007pfa.2	NM_001100460	Zbtb42	zinc finger and BTB domain-containing protein
12	113960255	113960867	2	483	12	113960384	113984802	+	Q80U49	uc007pfb.1	NM_001024602	AW555464	hypothetical protein LOC217882
12	113964176	113964189	2	13	12	113960384	113984802	+	Q80U49	uc007pfb.1	NM_001024602	AW555464	hypothetical protein LOC217882
12	113968523	113968656	2	133	12	113960384	113984802	+	Q80U49	uc007pfb.1	NM_001024602	AW555464	hypothetical protein LOC217882
12	113969810	113969854	2	44	12	113960384	113984802	+	Q80U49	uc007pfb.1	NM_001024602	AW555464	hypothetical protein LOC217882
12	113977501	113977698	11	197	12	113960384	113984802	+	Q80U49	uc007pfb.1	NM_001024602	AW555464	hypothetical protein LOC217882
12	113977501	113977698	11	197	12	113970710	113984802	+	B9EIX2	uc011yvg.1	BC141174	AW555464	hypothetical protein LOC217882
12	113981315	113983073	13	1758	12	113960384	113984802	+	Q80U49	uc007pfb.1	NM_001024602	AW555464	hypothetical protein LOC217882
12	113981315	113983073	13	1758	12	113970710	113984802	+	B9EIX2	uc011yvg.1	BC141174	AW555464	hypothetical protein LOC217882
12	114012876	114012965	3	89	12	114010404	114013851	-	Q3URZ6	uc007pfe.1	BC138469	Ahnak2	SubName: Full=AHNAK nucleoprotein 2; SubName: Full=Putative uncharacterized protein;
12	114033643	114033809	4	166	12	114023208	114040868	-	Q3UUE0	uc007pff.1	AK138503	Ahnak2	SubName: Full=Putative uncharacterized protein; Flags: Fragment;
12	114034927	114036422	6	1495	12	114023208	114040868	-	Q3UUE0	uc007pff.1	AK138503	Ahnak2	SubName: Full=Putative uncharacterized protein; Flags: Fragment;
12	114066896	114066910	2	14	12	114058445	114067600	-	Q9CWM2	uc007pfi.1	NM_028023	Cdca4	cell division cycle-associated protein 4
12	114066896	114066910	2	14	12	114058445	114067634	-	Q9CWM2	uc007pfj.1	AK032980	Cdca4	cell division cycle-associated protein 4
12	114146119	114147489	10	689	12	114146800	114167706	-	NP_034718	uc007pfl.1	NM_010588	Jag2	protein jagged-2 precursor
12	114151408	114152122	14	714	12	114146800	114167706	-	NP_034718	uc007pfl.1	NM_010588	Jag2	protein jagged-2 precursor
12	114153797	114154123	3	326	12	114146800	114167706	-	NP_034718	uc007pfl.1	NM_010588	Jag2	protein jagged-2 precursor
12	114155289	114156360	7	1071	12	114146800	114167706	-	NP_034718	uc007pfl.1	NM_010588	Jag2	protein jagged-2 precursor
12	114158500	114158535	2	35	12	114146800	114167706	-	NP_034718	uc007pfl.1	NM_010588	Jag2	protein jagged-2 precursor
12	114166959	114167347	4	388	12	114146800	114167706	-	NP_034718	uc007pfl.1	NM_010588	Jag2	protein jagged-2 precursor
12	114176360	114177703	8	1343	12	114172943	114180329	-	Q9D142	uc007pfm.1	NM_025399	Nudt14	uridine diphosphate glucose pyrophosphatase
12	114180048	114180707	3	281	12	114172943	114180329	-	Q9D142	uc007pfm.1	NM_025399	Nudt14	uridine diphosphate glucose pyrophosphatase
12	114199807	114199959	9	152	12	114198072	114238832	-	NP_082469	uc007pfn.1	NM_028193	Brf1	transcription factor IIIB 90 kDa subunit
12	114204198	114204375	4	177	12	114198072	114238832	-	NP_082469	uc007pfn.1	NM_028193	Brf1	transcription factor IIIB 90 kDa subunit
12	114214630	114214707	2	77	12	114198072	114238832	-	NP_082469	uc007pfn.1	NM_028193	Brf1	transcription factor IIIB 90 kDa subunit
12	114214630	114214707	2	15	12	114214692	114217151	+	Q8K2J9	uc011yvh.1	NM_001145900	Btbd6	BTB/POZ domain-containing protein 6 isoform 2
12	114238690	114239058	2	142	12	114198072	114238832	-	NP_082469	uc007pfn.1	NM_028193	Brf1	transcription factor IIIB 90 kDa subunit
12	114266496	114266578	2	82	12	114252718	114310655	+	Q3V3Q7	uc007pfp.1	AK054000	Pacs2	phosphofurin acidic cluster sorting protein 2
12	114266496	114266578	2	82	12	114252718	114310655	+	Q3V3Q7	uc007pfq.1	AK036581	Pacs2	phosphofurin acidic cluster sorting protein 2
12	114266496	114266578	2	82	12	114252718	114312612	+	NP_001074639	uc007pfr.1	NM_001081170	Pacs2	phosphofurin acidic cluster sorting protein 2
12	114271447	114271469	2	22	12	114252718	114310655	+	Q3V3Q7	uc007pfp.1	AK054000	Pacs2	phosphofurin acidic cluster sorting protein 2
12	114271447	114271469	2	22	12	114252718	114310655	+	Q3V3Q7	uc007pfq.1	AK036581	Pacs2	phosphofurin acidic cluster sorting protein 2
12	114271447	114271469	2	22	12	114252718	114312612	+	NP_001074639	uc007pfr.1	NM_001081170	Pacs2	phosphofurin acidic cluster sorting protein 2
12	114340648	114340844	3	196	12	114336488	114375417	+	NP_473422	uc007pfv.1	NM_054081	Mta1	metastasis-associated protein MTA1
12	114340648	114340844	3	196	12	114336488	114375417	+	Q2KHS8	uc007pfx.1	BC112910	Mta1	metastasis-associated protein MTA1
12	114340648	114340844	3	196	12	114336488	114375417	+	Q8K4B0	uc007pfw.1	AF463504	Mta1	metastasis-associated protein MTA1
12	114353068	114353212	4	144	12	114336488	114375417	+	NP_473422	uc007pfv.1	NM_054081	Mta1	metastasis-associated protein MTA1
12	114353068	114353212	4	144	12	114336488	114375417	+	Q2KHS8	uc007pfx.1	BC112910	Mta1	metastasis-associated protein MTA1
12	114353068	114353212	4	144	12	114336488	114375417	+	Q8K4B0	uc007pfw.1	AF463504	Mta1	metastasis-associated protein MTA1
12	114358370	114358507	5	137	12	114336488	114375417	+	NP_473422	uc007pfv.1	NM_054081	Mta1	metastasis-associated protein MTA1
12	114358370	114358507	5	137	12	114336488	114375417	+	Q2KHS8	uc007pfx.1	BC112910	Mta1	metastasis-associated protein MTA1
12	114358370	114358507	5	137	12	114336488	114375417	+	Q8K4B0	uc007pfw.1	AF463504	Mta1	metastasis-associated protein MTA1
12	114369656	114370199	4	543	12	114336488	114375417	+	NP_473422	uc007pfv.1	NM_054081	Mta1	metastasis-associated protein MTA1
12	114369656	114370199	4	543	12	114336488	114375417	+	Q2KHS8	uc007pfx.1	BC112910	Mta1	metastasis-associated protein MTA1
12	114369656	114370199	4	543	12	114336488	114375417	+	Q8K4B0	uc007pfw.1	AF463504	Mta1	metastasis-associated protein MTA1
12	114378934	114380067	11	1133	12	114378446	114383717	+	Q4FJU3	uc007pfy.2	NM_024223	Crip2	cysteine-rich protein 2
12	114383155	114383562	4	407	12	114378446	114383717	+	Q4FJU3	uc007pfy.2	NM_024223	Crip2	cysteine-rich protein 2
12	114390827	114391129	2	302	12	114390222	114392090	+	P63254	uc007pfz.1	NM_007763	Crip1	cysteine-rich protein 1
12	114395467	114397479	10	2012	12	114394631	114403669	+	NP_598802	uc007pga.2	NM_134041	4930427A07Rik	hypothetical protein LOC104732
12	114395467	114397479	10	2012	12	114394631	114403669	+	Q8R232	uc007pgb.2	AK220305	4930427A07Rik	SubName: Full=4930427A07Rik protein; Flags: Fragment;
12	114402062	114402291	9	229	12	114394631	114403669	+	NP_598802	uc007pga.2	NM_134041	4930427A07Rik	hypothetical protein LOC104732
12	114402062	114402291	9	229	12	114394631	114403669	+	Q8R232	uc007pgb.2	AK220305	4930427A07Rik	SubName: Full=4930427A07Rik protein; Flags: Fragment;
12	11441254	11441664	6	410	12	11332050	11443455	-	Q4W4C9	uc011ykf.1	NM_012038	Vsnl1	visinin-like protein 1
12	114531993	114532060	2	67	12	114493109	114666777	-	P01878	uc007pgd.1	AK136471	Igh-A (1g2)	RecName: Full=Ig alpha chain C region;
12	114531993	114532060	2	67	12	114496926	114666777	-	Q8K0Z4	uc007pge.1	AK002875	Gm16844	SubName: Full=Igh protein;
12	114531993	114532060	2	67	12	114496926	114667344	-	P01878	uc007pgf.1	AK007826	Igh-A (1g2)	RecName: Full=Ig alpha chain C region;
12	114531993	114532060	2	67	12	114496926	114667724	-	P01878	uc007pgg.1	BC004786	Igh-A (1g2)	RecName: Full=Ig alpha chain C region;
12	114531993	114532060	2	67	12	114498144	114668044	-	NV	uc007pgi.1	M24452	Igh-A (1g2)	Mus musculus hypothetical I alpha polypeptide (Igh-A (1g2)) mRNA, partial cds.
12	114531993	114532060	2	67	12	114498399	117248164	-	NV	uc011yvj.1	NV	abParts	Parts of antibodies, mostly variable regions.
12	114531993	114532060	2	67	12	114525497	114667344	-	P01864	uc007pgl.1	AK007918	Igh	RecName: Full=Ig gamma-2A chain C region secreted form; AltName: Full=B allele;
12	114531993	114532060	2	67	12	114525497	114668044	-	P01864	uc007pgm.1	BC019489	Ighg	RecName: Full=Ig gamma-2A chain C region secreted form; AltName: Full=B allele;
12	114781262	114781351	2	89	12	114498399	117248164	-	NV	uc011yvj.1	NV	abParts	Parts of antibodies, mostly variable regions.
12	114793342	114793555	2	213	12	114498399	117248164	-	NV	uc011yvj.1	NV	abParts	Parts of antibodies, mostly variable regions.
12	114811321	114811382	2	61	12	114498399	117248164	-	NV	uc011yvj.1	NV	abParts	Parts of antibodies, mostly variable regions.
12	114855015	114855170	2	155	12	114498399	117248164	-	NV	uc011yvj.1	NV	abParts	Parts of antibodies, mostly variable regions.
12	115123152	115123169	2	17	12	114498399	117248164	-	NV	uc011yvj.1	NV	abParts	Parts of antibodies, mostly variable regions.
12	115161725	115161736	2	11	12	114498399	117248164	-	NV	uc011yvj.1	NV	abParts	Parts of antibodies, mostly variable regions.
12	115364900	115364932	2	32	12	114498399	117248164	-	NV	uc011yvj.1	NV	abParts	Parts of antibodies, mostly variable regions.
12	115569172	115569191	2	19	12	114498399	117248164	-	NV	uc011yvj.1	NV	abParts	Parts of antibodies, mostly variable regions.
12	115617101	115617113	4	12	12	114498399	117248164	-	NV	uc011yvj.1	NV	abParts	Parts of antibodies, mostly variable regions.
12	115744634	115744837	2	203	12	114498399	117248164	-	NV	uc011yvj.1	NV	abParts	Parts of antibodies, mostly variable regions.
12	115835438	115835452	2	14	12	114498399	117248164	-	NV	uc011yvj.1	NV	abParts	Parts of antibodies, mostly variable regions.
12	115861979	115862135	2	156	12	114498399	117248164	-	NV	uc011yvj.1	NV	abParts	Parts of antibodies, mostly variable regions.
12	116127703	116127751	2	48	12	114498399	117248164	-	NV	uc011yvj.1	NV	abParts	Parts of antibodies, mostly variable regions.
12	116286855	116286903	4	48	12	114498399	117248164	-	NV	uc011yvj.1	NV	abParts	Parts of antibodies, mostly variable regions.
12	116338146	116338180	2	34	12	114498399	117248164	-	NV	uc011yvj.1	NV	abParts	Parts of antibodies, mostly variable regions.
12	116401650	116401679	2	29	12	114498399	117248164	-	NV	uc011yvj.1	NV	abParts	Parts of antibodies, mostly variable regions.
12	116620929	116621157	3	228	12	114498399	117248164	-	NV	uc011yvj.1	NV	abParts	Parts of antibodies, mostly variable regions.
12	116704241	116704269	2	28	12	114498399	117248164	-	NV	uc011yvj.1	NV	abParts	Parts of antibodies, mostly variable regions.
12	116876787	116876887	2	100	12	114498399	117248164	-	NV	uc011yvj.1	NV	abParts	Parts of antibodies, mostly variable regions.
12	116923769	116923788	3	19	12	114498399	117248164	-	NV	uc011yvj.1	NV	abParts	Parts of antibodies, mostly variable regions.
12	117176268	117176391	3	123	12	114498399	117248164	-	NV	uc011yvj.1	NV	abParts	Parts of antibodies, mostly variable regions.
12	117227685	117227724	2	39	12	114498399	117248164	-	NV	uc011yvj.1	NV	abParts	Parts of antibodies, mostly variable regions.
12	117642998	117643039	2	41	12	117640419	117643634	-	NV	uc007phs.2	NR_028421	D430020J02Rik	Mus musculus 13 days embryo lung cDNA, RIKEN full-length enriched library, clone:D430020J02 product:similar to ENVELOPE PROTEIN (FRAGMENT) [Friend spleen focus-forming virus], full insert sequence.
12	117866623	117866647	2	24	12	117724192	118011803	+	Q8C8Z6	uc007phv.2	BC048570	Ptprn2	SubName: Full=Ptprn2 protein; SubName: Full=Putative uncharacterized protein;
12	117866623	117866647	2	24	12	117724192	118083462	+	NV	uc007phw.2	AK083776	mKIAA0387	Mus musculus 7 days neonate cerebellum cDNA, RIKEN full-length enriched library, clone:A730098E21 product:protein tyrosine phosphatase, receptor type, N polypeptide 2, full insert sequence.
12	117866623	117866647	2	24	12	117724192	118516640	+	NV	uc011yvq.1	AK138655	mKIAA0387	Mus musculus 7 days neonate cerebellum cDNA, RIKEN full-length enriched library, clone:A730098E21 product:protein tyrosine phosphatase, receptor type, N polypeptide 2, full insert sequence.
12	117866623	117866647	2	24	12	117724192	118516640	+	Q1RLJ1	uc007phx.2	NM_011215	Ptprn2	receptor-type tyrosine-protein phosphatase N2
12	117866783	117866824	2	41	12	117724192	118011803	+	Q8C8Z6	uc007phv.2	BC048570	Ptprn2	SubName: Full=Ptprn2 protein; SubName: Full=Putative uncharacterized protein;
12	117866783	117866824	2	41	12	117724192	118083462	+	NV	uc007phw.2	AK083776	mKIAA0387	Mus musculus 7 days neonate cerebellum cDNA, RIKEN full-length enriched library, clone:A730098E21 product:protein tyrosine phosphatase, receptor type, N polypeptide 2, full insert sequence.
12	117866783	117866824	2	41	12	117724192	118516640	+	NV	uc011yvq.1	AK138655	mKIAA0387	Mus musculus 7 days neonate cerebellum cDNA, RIKEN full-length enriched library, clone:A730098E21 product:protein tyrosine phosphatase, receptor type, N polypeptide 2, full insert sequence.
12	117866783	117866824	2	41	12	117724192	118516640	+	Q1RLJ1	uc007phx.2	NM_011215	Ptprn2	receptor-type tyrosine-protein phosphatase N2
12	118191257	118191479	2	222	12	117724192	118516640	+	NV	uc011yvq.1	AK138655	mKIAA0387	Mus musculus 7 days neonate cerebellum cDNA, RIKEN full-length enriched library, clone:A730098E21 product:protein tyrosine phosphatase, receptor type, N polypeptide 2, full insert sequence.
12	118191257	118191479	2	222	12	117724192	118516640	+	Q1RLJ1	uc007phx.2	NM_011215	Ptprn2	receptor-type tyrosine-protein phosphatase N2
12	118217858	118218137	4	279	12	117724192	118516640	+	NV	uc011yvq.1	AK138655	mKIAA0387	Mus musculus 7 days neonate cerebellum cDNA, RIKEN full-length enriched library, clone:A730098E21 product:protein tyrosine phosphatase, receptor type, N polypeptide 2, full insert sequence.
12	118217858	118218137	4	279	12	117724192	118516640	+	Q1RLJ1	uc007phx.2	NM_011215	Ptprn2	receptor-type tyrosine-protein phosphatase N2
12	118244797	118244806	2	9	12	117724192	118516640	+	NV	uc011yvq.1	AK138655	mKIAA0387	Mus musculus 7 days neonate cerebellum cDNA, RIKEN full-length enriched library, clone:A730098E21 product:protein tyrosine phosphatase, receptor type, N polypeptide 2, full insert sequence.
12	118244797	118244806	2	9	12	117724192	118516640	+	Q1RLJ1	uc007phx.2	NM_011215	Ptprn2	receptor-type tyrosine-protein phosphatase N2
12	118248351	118248357	2	6	12	117724192	118516640	+	NV	uc011yvq.1	AK138655	mKIAA0387	Mus musculus 7 days neonate cerebellum cDNA, RIKEN full-length enriched library, clone:A730098E21 product:protein tyrosine phosphatase, receptor type, N polypeptide 2, full insert sequence.
12	118248351	118248357	2	6	12	117724192	118516640	+	Q1RLJ1	uc007phx.2	NM_011215	Ptprn2	receptor-type tyrosine-protein phosphatase N2
12	118310244	118310600	2	356	12	117724192	118516640	+	NV	uc011yvq.1	AK138655	mKIAA0387	Mus musculus 7 days neonate cerebellum cDNA, RIKEN full-length enriched library, clone:A730098E21 product:protein tyrosine phosphatase, receptor type, N polypeptide 2, full insert sequence.
12	118310244	118310600	2	356	12	117724192	118516640	+	Q1RLJ1	uc007phx.2	NM_011215	Ptprn2	receptor-type tyrosine-protein phosphatase N2
12	118345707	118345939	2	232	12	117724192	118516640	+	NV	uc011yvq.1	AK138655	mKIAA0387	Mus musculus 7 days neonate cerebellum cDNA, RIKEN full-length enriched library, clone:A730098E21 product:protein tyrosine phosphatase, receptor type, N polypeptide 2, full insert sequence.
12	118345707	118345939	2	232	12	117724192	118516640	+	Q1RLJ1	uc007phx.2	NM_011215	Ptprn2	receptor-type tyrosine-protein phosphatase N2
12	118389413	118391599	28	2186	12	117724192	118516640	+	NV	uc011yvq.1	AK138655	mKIAA0387	Mus musculus 7 days neonate cerebellum cDNA, RIKEN full-length enriched library, clone:A730098E21 product:protein tyrosine phosphatase, receptor type, N polypeptide 2, full insert sequence.
12	118389413	118391599	28	2186	12	117724192	118516640	+	Q1RLJ1	uc007phx.2	NM_011215	Ptprn2	receptor-type tyrosine-protein phosphatase N2
12	118389413	118391599	28	329	12	118382995	118389742	-	NV	uc007phz.2	NR_033538	Gm10421	Mus musculus adult male hypothalamus cDNA, RIKEN full-length enriched library, clone:A230083A21 product:hypothetical protein, full insert sequence.
12	118393478	118394649	10	1171	12	117724192	118516640	+	NV	uc011yvq.1	AK138655	mKIAA0387	Mus musculus 7 days neonate cerebellum cDNA, RIKEN full-length enriched library, clone:A730098E21 product:protein tyrosine phosphatase, receptor type, N polypeptide 2, full insert sequence.
12	118393478	118394649	10	1171	12	117724192	118516640	+	Q1RLJ1	uc007phx.2	NM_011215	Ptprn2	receptor-type tyrosine-protein phosphatase N2
12	118398642	118399233	13	591	12	117724192	118516640	+	NV	uc011yvq.1	AK138655	mKIAA0387	Mus musculus 7 days neonate cerebellum cDNA, RIKEN full-length enriched library, clone:A730098E21 product:protein tyrosine phosphatase, receptor type, N polypeptide 2, full insert sequence.
12	118398642	118399233	13	591	12	117724192	118516640	+	Q1RLJ1	uc007phx.2	NM_011215	Ptprn2	receptor-type tyrosine-protein phosphatase N2
12	118416296	118416341	3	45	12	117724192	118516640	+	NV	uc011yvq.1	AK138655	mKIAA0387	Mus musculus 7 days neonate cerebellum cDNA, RIKEN full-length enriched library, clone:A730098E21 product:protein tyrosine phosphatase, receptor type, N polypeptide 2, full insert sequence.
12	118416296	118416341	3	45	12	117724192	118516640	+	Q1RLJ1	uc007phx.2	NM_011215	Ptprn2	receptor-type tyrosine-protein phosphatase N2
12	118431242	118431271	2	29	12	117724192	118516640	+	NV	uc011yvq.1	AK138655	mKIAA0387	Mus musculus 7 days neonate cerebellum cDNA, RIKEN full-length enriched library, clone:A730098E21 product:protein tyrosine phosphatase, receptor type, N polypeptide 2, full insert sequence.
12	118431242	118431271	2	29	12	117724192	118516640	+	Q1RLJ1	uc007phx.2	NM_011215	Ptprn2	receptor-type tyrosine-protein phosphatase N2
12	118438735	118438933	2	198	12	117724192	118516640	+	NV	uc011yvq.1	AK138655	mKIAA0387	Mus musculus 7 days neonate cerebellum cDNA, RIKEN full-length enriched library, clone:A730098E21 product:protein tyrosine phosphatase, receptor type, N polypeptide 2, full insert sequence.
12	118438735	118438933	2	198	12	117724192	118516640	+	Q1RLJ1	uc007phx.2	NM_011215	Ptprn2	receptor-type tyrosine-protein phosphatase N2
12	118440912	118441023	2	111	12	117724192	118516640	+	NV	uc011yvq.1	AK138655	mKIAA0387	Mus musculus 7 days neonate cerebellum cDNA, RIKEN full-length enriched library, clone:A730098E21 product:protein tyrosine phosphatase, receptor type, N polypeptide 2, full insert sequence.
12	118440912	118441023	2	111	12	117724192	118516640	+	Q1RLJ1	uc007phx.2	NM_011215	Ptprn2	receptor-type tyrosine-protein phosphatase N2
12	118469689	118469875	2	186	12	117724192	118516640	+	NV	uc011yvq.1	AK138655	mKIAA0387	Mus musculus 7 days neonate cerebellum cDNA, RIKEN full-length enriched library, clone:A730098E21 product:protein tyrosine phosphatase, receptor type, N polypeptide 2, full insert sequence.
12	118469689	118469875	2	186	12	117724192	118516640	+	Q1RLJ1	uc007phx.2	NM_011215	Ptprn2	receptor-type tyrosine-protein phosphatase N2
12	118496553	118496580	5	27	12	117724192	118516640	+	NV	uc011yvq.1	AK138655	mKIAA0387	Mus musculus 7 days neonate cerebellum cDNA, RIKEN full-length enriched library, clone:A730098E21 product:protein tyrosine phosphatase, receptor type, N polypeptide 2, full insert sequence.
12	118496553	118496580	5	27	12	117724192	118516640	+	Q1RLJ1	uc007phx.2	NM_011215	Ptprn2	receptor-type tyrosine-protein phosphatase N2
12	118543130	118543336	5	206	12	118521065	118575495	-	NV	uc007pia.1	AK039060	AK039060	Mus musculus adult male hypothalamus cDNA, RIKEN full-length enriched library, clone:A230091C17 product:unclassifiable, full insert sequence.
12	118796065	118796166	7	101	12	118754951	118995451	+	Q8C0Q9	uc007pib.2	NM_175930	Rapgef5	rap guanine nucleotide exchange factor 5
12	118796065	118796166	7	101	12	118772411	118896876	+	Q3TS77	uc007pic.1	AK162220	Rapgef5	rap guanine nucleotide exchange factor 5
12	118820287	118820362	4	75	12	118754951	118995451	+	Q8C0Q9	uc007pib.2	NM_175930	Rapgef5	rap guanine nucleotide exchange factor 5
12	118820287	118820362	4	75	12	118772411	118896876	+	Q3TS77	uc007pic.1	AK162220	Rapgef5	rap guanine nucleotide exchange factor 5
12	118841846	118841952	2	106	12	118754951	118995451	+	Q8C0Q9	uc007pib.2	NM_175930	Rapgef5	rap guanine nucleotide exchange factor 5
12	118841846	118841952	2	106	12	118772411	118896876	+	Q3TS77	uc007pic.1	AK162220	Rapgef5	rap guanine nucleotide exchange factor 5
12	118845869	118846039	2	170	12	118754951	118995451	+	Q8C0Q9	uc007pib.2	NM_175930	Rapgef5	rap guanine nucleotide exchange factor 5
12	118845869	118846039	2	170	12	118772411	118896876	+	Q3TS77	uc007pic.1	AK162220	Rapgef5	rap guanine nucleotide exchange factor 5
12	118941144	118941152	2	8	12	118754951	118995451	+	Q8C0Q9	uc007pib.2	NM_175930	Rapgef5	rap guanine nucleotide exchange factor 5
12	119090357	119090547	3	190	12	119082333	119117179	+	Q922M5	uc007pid.1	NM_146040	Cdca7l	cell division cycle-associated 7-like protein
12	119095605	119095864	4	259	12	119082333	119117179	+	Q922M5	uc007pid.1	NM_146040	Cdca7l	cell division cycle-associated 7-like protein
12	119114083	119114197	4	114	12	119082333	119117179	+	Q922M5	uc007pid.1	NM_146040	Cdca7l	cell division cycle-associated 7-like protein
12	119121908	119122075	3	167	12	119116454	119172359	-	NV	uc011yvs.1	BC058762	Lrd	Mus musculus left-right dynein (Lrd) mRNA, complete cds.
12	119121908	119122075	3	167	12	119116454	119437516	-	NP_034190	uc007pie.1	NM_010060	Dnahc11	dynein, axonemal, heavy chain 11
12	119153988	119154074	2	86	12	119116454	119172359	-	NV	uc011yvs.1	BC058762	Lrd	Mus musculus left-right dynein (Lrd) mRNA, complete cds.
12	119153988	119154074	2	86	12	119116454	119437516	-	NP_034190	uc007pie.1	NM_010060	Dnahc11	dynein, axonemal, heavy chain 11
12	119221470	119221638	3	168	12	119116454	119437516	-	NP_034190	uc007pie.1	NM_010060	Dnahc11	dynein, axonemal, heavy chain 11
12	119289150	119289183	2	33	12	119116454	119437516	-	NP_034190	uc007pie.1	NM_010060	Dnahc11	dynein, axonemal, heavy chain 11
12	119433851	119433875	2	24	12	119116454	119437516	-	NP_034190	uc007pie.1	NM_010060	Dnahc11	dynein, axonemal, heavy chain 11
12	119436761	119436805	2	44	12	119116454	119437516	-	NP_034190	uc007pie.1	NM_010060	Dnahc11	dynein, axonemal, heavy chain 11
12	120087687	120088350	9	663	12	120084801	120091051	+	Q5QR90	uc007pih.2	NM_177082	Sp8	transcription factor Sp8
12	120087687	120088350	9	663	12	120085663	120091051	+	Q5QR90	uc007pig.2	BC082582	Sp8	transcription factor Sp8
12	120457541	120457752	3	211	12	120401275	120476749	-	Q0VBD0	uc007pik.1	NM_177290	Itgb8	integrin beta-8
12	120457541	120457752	3	211	12	120401275	120476749	-	Q0VBD0	uc011yvv.1	BC144785	Itgb8	RecName: Full=Integrin beta;
12	120457541	120457752	3	211	12	120426578	120476749	-	NP_796264	uc007pil.1	AK029281	Itgb8	integrin beta-8
12	120457541	120457752	3	211	12	120439935	120476749	-	NV	uc007pim.1	AK034644	Itgb8	Mus musculus 0 day neonate head cDNA, RIKEN full-length enriched library, clone:4832412O06 product:SIMILAR TO INTEGRIN, BETA 8 homolog [Homo sapiens], full insert sequence.
12	120476290	120476340	3	50	12	120401275	120476749	-	Q0VBD0	uc007pik.1	NM_177290	Itgb8	integrin beta-8
12	120476290	120476340	3	50	12	120401275	120476749	-	Q0VBD0	uc011yvv.1	BC144785	Itgb8	RecName: Full=Integrin beta;
12	120476290	120476340	3	50	12	120426578	120476749	-	NP_796264	uc007pil.1	AK029281	Itgb8	integrin beta-8
12	120476290	120476340	3	50	12	120439935	120476749	-	NV	uc007pim.1	AK034644	Itgb8	Mus musculus 0 day neonate head cDNA, RIKEN full-length enriched library, clone:4832412O06 product:SIMILAR TO INTEGRIN, BETA 8 homolog [Homo sapiens], full insert sequence.
12	12271163	12271347	2	184	12	12268944	12383167	+	Q8BHZ0	uc007nbc.2	NM_029758	Fam49a	family with sequence similarity 49, member A
12	12271163	12271347	2	184	12	12268944	12383167	+	Q8BHZ0	uc007nbd.2	NM_001146119	Fam49a	family with sequence similarity 49, member A
12	12304945	12305019	2	74	12	12268944	12383167	+	Q8BHZ0	uc007nbc.2	NM_029758	Fam49a	family with sequence similarity 49, member A
12	12304945	12305019	2	74	12	12268944	12383167	+	Q8BHZ0	uc007nbd.2	NM_001146119	Fam49a	family with sequence similarity 49, member A
12	12322153	12322372	3	219	12	12268944	12383167	+	Q8BHZ0	uc007nbc.2	NM_029758	Fam49a	family with sequence similarity 49, member A
12	12322153	12322372	3	219	12	12268944	12383167	+	Q8BHZ0	uc007nbd.2	NM_001146119	Fam49a	family with sequence similarity 49, member A
12	12371092	12371219	4	127	12	12268944	12383167	+	Q8BHZ0	uc007nbc.2	NM_029758	Fam49a	family with sequence similarity 49, member A
12	12371092	12371219	4	127	12	12268944	12383167	+	Q8BHZ0	uc007nbd.2	NM_001146119	Fam49a	family with sequence similarity 49, member A
12	13300734	13300829	4	95	12	13275932	13590617	+	NP_081982	uc007nbj.2	NM_027706	Nbas	neuroblastoma-amplified protein
12	13443908	13443923	2	15	12	13275932	13590617	+	NP_081982	uc007nbj.2	NM_027706	Nbas	neuroblastoma-amplified protein
12	13443908	13443923	2	15	12	13337422	13590617	+	Q80XK8	uc011ykj.1	BC046406	Nbas	neuroblastoma-amplified protein
12	13443908	13443923	2	15	12	13369247	13590617	+	Q6GQV6	uc007nbk.2	BC057020	Nbas	neuroblastoma-amplified protein
12	13490726	13490736	2	10	12	13275932	13590617	+	NP_081982	uc007nbj.2	NM_027706	Nbas	neuroblastoma-amplified protein
12	13490726	13490736	2	10	12	13337422	13590617	+	Q80XK8	uc011ykj.1	BC046406	Nbas	neuroblastoma-amplified protein
12	13490726	13490736	2	10	12	13369247	13590617	+	Q6GQV6	uc007nbk.2	BC057020	Nbas	neuroblastoma-amplified protein
12	14155973	14157674	9	1701	12	14154403	14158844	-	NP_083283	uc007nbn.1	NM_029007	Fam84a	family with sequence similarity 84, member A
12	15804981	15805065	5	84	12	15798532	15823591	-	Q8K4K3	uc007nbq.1	NM_144551	Trib2	tribbles homolog 2
12	15824216	15824430	2	214	12	15823808	15894961	+	NV	uc007nbr.1	AK045700	AK045700	Mus musculus adult male corpora quadrigemina cDNA, RIKEN full-length enriched library, clone:B230306E04 product:unclassifiable, full insert sequence.
12	16548360	16548754	4	394	12	16542474	16596576	-	NP_001123884	uc007nbu.2	NM_001130412	Lpin1	phosphatidate phosphatase LPIN1 isoform a
12	16548360	16548754	4	394	12	16542474	16596576	-	NP_056578	uc007nbs.2	NM_015763	Lpin1	phosphatidate phosphatase LPIN1 isoform b
12	16548360	16548754	4	394	12	16542474	16596576	-	NP_766538	uc007nbt.2	NM_172950	Lpin1	phosphatidate phosphatase LPIN1 isoform a
12	16560733	16560790	2	57	12	16542474	16596576	-	NP_001123884	uc007nbu.2	NM_001130412	Lpin1	phosphatidate phosphatase LPIN1 isoform a
12	16560733	16560790	2	57	12	16542474	16596576	-	NP_056578	uc007nbs.2	NM_015763	Lpin1	phosphatidate phosphatase LPIN1 isoform b
12	16560733	16560790	2	57	12	16542474	16596576	-	NP_766538	uc007nbt.2	NM_172950	Lpin1	phosphatidate phosphatase LPIN1 isoform a
12	16564805	16565110	6	305	12	16542474	16596576	-	NP_001123884	uc007nbu.2	NM_001130412	Lpin1	phosphatidate phosphatase LPIN1 isoform a
12	16564805	16565110	6	305	12	16542474	16596576	-	NP_056578	uc007nbs.2	NM_015763	Lpin1	phosphatidate phosphatase LPIN1 isoform b
12	16564805	16565110	6	305	12	16542474	16596576	-	NP_766538	uc007nbt.2	NM_172950	Lpin1	phosphatidate phosphatase LPIN1 isoform a
12	16572417	16572458	2	41	12	16542474	16596576	-	NP_001123884	uc007nbu.2	NM_001130412	Lpin1	phosphatidate phosphatase LPIN1 isoform a
12	16572417	16572458	2	41	12	16542474	16596576	-	NP_056578	uc007nbs.2	NM_015763	Lpin1	phosphatidate phosphatase LPIN1 isoform b
12	16572417	16572458	2	41	12	16542474	16596576	-	NP_766538	uc007nbt.2	NM_172950	Lpin1	phosphatidate phosphatase LPIN1 isoform a
12	16572417	16572458	2	41	12	16571309	16596576	-	NP_056578	uc007nbv.1	AK141489	Lpin1	phosphatidate phosphatase LPIN1 isoform b
12	16577318	16577429	2	111	12	16542474	16596576	-	NP_001123884	uc007nbu.2	NM_001130412	Lpin1	phosphatidate phosphatase LPIN1 isoform a
12	16577318	16577429	2	111	12	16542474	16596576	-	NP_056578	uc007nbs.2	NM_015763	Lpin1	phosphatidate phosphatase LPIN1 isoform b
12	16577318	16577429	2	111	12	16542474	16596576	-	NP_766538	uc007nbt.2	NM_172950	Lpin1	phosphatidate phosphatase LPIN1 isoform a
12	16577318	16577429	2	111	12	16571309	16596576	-	NP_056578	uc007nbv.1	AK141489	Lpin1	phosphatidate phosphatase LPIN1 isoform b
12	16587350	16587877	6	527	12	16542474	16596576	-	NP_001123884	uc007nbu.2	NM_001130412	Lpin1	phosphatidate phosphatase LPIN1 isoform a
12	16587350	16587877	6	527	12	16542474	16596576	-	NP_056578	uc007nbs.2	NM_015763	Lpin1	phosphatidate phosphatase LPIN1 isoform b
12	16587350	16587877	6	527	12	16542474	16596576	-	NP_766538	uc007nbt.2	NM_172950	Lpin1	phosphatidate phosphatase LPIN1 isoform a
12	16587350	16587877	6	527	12	16571309	16596576	-	NP_056578	uc007nbv.1	AK141489	Lpin1	phosphatidate phosphatase LPIN1 isoform b
12	16591287	16591332	2	45	12	16542474	16596576	-	NP_001123884	uc007nbu.2	NM_001130412	Lpin1	phosphatidate phosphatase LPIN1 isoform a
12	16591287	16591332	2	45	12	16542474	16596576	-	NP_056578	uc007nbs.2	NM_015763	Lpin1	phosphatidate phosphatase LPIN1 isoform b
12	16591287	16591332	2	45	12	16542474	16596576	-	NP_766538	uc007nbt.2	NM_172950	Lpin1	phosphatidate phosphatase LPIN1 isoform a
12	16591287	16591332	2	45	12	16571309	16596576	-	NP_056578	uc007nbv.1	AK141489	Lpin1	phosphatidate phosphatase LPIN1 isoform b
12	16686869	16687284	6	415	12	16677420	16807692	-	E0CYB3	uc007nbz.1	NM_015764	Greb1	protein GREB1
12	16686869	16687284	6	415	12	16684493	16713094	-	NV	uc007nca.1	AB093248	Kiaa0575	Mus musculus Kiaa0575 mRNA, complete cds.
12	16686869	16687284	6	415	12	16684493	16747060	-	E0CXG4	uc011ykk.1	BC160931	Greb1	protein GREB1
12	16695274	16695600	6	326	12	16677420	16807692	-	E0CYB3	uc007nbz.1	NM_015764	Greb1	protein GREB1
12	16695274	16695600	6	326	12	16684493	16713094	-	NV	uc007nca.1	AB093248	Kiaa0575	Mus musculus Kiaa0575 mRNA, complete cds.
12	16695274	16695600	6	326	12	16684493	16747060	-	E0CXG4	uc011ykk.1	BC160931	Greb1	protein GREB1
12	16703121	16703299	3	178	12	16677420	16807692	-	E0CYB3	uc007nbz.1	NM_015764	Greb1	protein GREB1
12	16703121	16703299	3	178	12	16684493	16713094	-	NV	uc007nca.1	AB093248	Kiaa0575	Mus musculus Kiaa0575 mRNA, complete cds.
12	16703121	16703299	3	178	12	16684493	16747060	-	E0CXG4	uc011ykk.1	BC160931	Greb1	protein GREB1
12	16717314	16717355	3	41	12	16677420	16807692	-	E0CYB3	uc007nbz.1	NM_015764	Greb1	protein GREB1
12	16717314	16717355	3	41	12	16684493	16747060	-	E0CXG4	uc011ykk.1	BC160931	Greb1	protein GREB1
12	16718575	16718596	2	21	12	16677420	16807692	-	E0CYB3	uc007nbz.1	NM_015764	Greb1	protein GREB1
12	16718575	16718596	2	21	12	16684493	16747060	-	E0CXG4	uc011ykk.1	BC160931	Greb1	protein GREB1
12	16722816	16722854	2	38	12	16677420	16807692	-	E0CYB3	uc007nbz.1	NM_015764	Greb1	protein GREB1
12	16722816	16722854	2	38	12	16684493	16747060	-	E0CXG4	uc011ykk.1	BC160931	Greb1	protein GREB1
12	16734523	16734548	2	25	12	16677420	16807692	-	E0CYB3	uc007nbz.1	NM_015764	Greb1	protein GREB1
12	16734523	16734548	2	25	12	16684493	16747060	-	E0CXG4	uc011ykk.1	BC160931	Greb1	protein GREB1
12	16734523	16734548	2	25	12	16729982	16747060	-	E0CYD8	uc007ncb.1	AK045057	Greb1	SubName: Full=Putative uncharacterized protein Greb1;
12	16746751	16746856	4	105	12	16677420	16807692	-	E0CYB3	uc007nbz.1	NM_015764	Greb1	protein GREB1
12	16746751	16746856	4	105	12	16684493	16747060	-	E0CXG4	uc011ykk.1	BC160931	Greb1	protein GREB1
12	16746751	16746856	4	105	12	16729982	16747060	-	E0CYD8	uc007ncb.1	AK045057	Greb1	SubName: Full=Putative uncharacterized protein Greb1;
12	16760125	16760165	2	40	12	16677420	16807692	-	E0CYB3	uc007nbz.1	NM_015764	Greb1	protein GREB1
12	16796580	16796813	3	233	12	16677420	16807692	-	E0CYB3	uc007nbz.1	NM_015764	Greb1	protein GREB1
12	16817545	16818210	9	440	12	16817770	16827190	+	Q8VHT4	uc007ncc.2	AK149061	E2f6	transcription factor E2F6
12	16817545	16818210	9	440	12	16817770	16833558	+	Q8K456	uc007nce.2	NM_033270	E2f6	transcription factor E2F6
12	16817545	16818210	9	440	12	16817770	16833558	+	Q8VHT4	uc007ncf.2	NR_027677	E2f6	transcription factor E2F6
12	16844879	16845075	2	196	12	16828898	16846548	+	NV	uc011ykl.1	AK149061	E2f6	Mus musculus cDNA pooled tissues:(tissue_type=brain,dev_stage=8-12 days neonate,strain=BALB/c),(tissue_type=testis,dev_stage=adult, strain=C57BL/6J), clone:V01X004A07.
12	17013734	17013967	3	233	12	17011763	17018533	-	D3Z430	uc007ncm.2	NM_001201332	2410004P03Rik	hypothetical protein LOC73667 isoform 1
12	17013734	17013967	3	233	12	17011763	17018533	-	NP_001188262	uc011ykn.1	NM_001201333	2410004P03Rik	hypothetical protein LOC73667 isoform 2
12	17181592	17181666	4	74	12	17178905	17183694	-	NP_963289	uc007ncn.2	NM_201531	Kcnf1	potassium voltage-gated channel subfamily F
12	17182704	17183532	9	828	12	17178905	17183694	-	NP_963289	uc007ncn.2	NM_201531	Kcnf1	potassium voltage-gated channel subfamily F
12	17274355	17274463	2	108	12	17273400	17288616	+	Q9DAB4	uc007nco.1	AK005989	Pdia6	SubName: Full=Putative uncharacterized protein;
12	17274355	17274463	2	108	12	17273400	17291576	+	Q3TML0	uc007ncp.1	NM_027959	Pdia6	protein disulfide-isomerase A6
12	17290675	17290880	2	205	12	17273400	17291576	+	Q3TML0	uc007ncp.1	NM_027959	Pdia6	protein disulfide-isomerase A6
12	17313321	17313596	2	275	12	17291526	17315219	-	D3Z5W3	uc007ncq.1	AK004157	Atp6v1c2	V-type proton ATPase subunit C 2 isoform 2
12	17313321	17313596	2	275	12	17291526	17331536	-	NV	uc007nct.2	BC064071	Atp6c2	Mus musculus Atp6c2 mRNA for proton-translocating ATPase C subunit isoform C2, complete cds.
12	17313321	17313596	2	275	12	17291526	17331536	-	Q99L60	uc007ncr.2	NM_133699	Atp6v1c2	V-type proton ATPase subunit C 2 isoform 2
12	17313321	17313596	2	275	12	17291526	17331536	-	Q99L60-2	uc007ncs.2	NM_001159632	Atp6v1c2	V-type proton ATPase subunit C 2 isoform 1
12	17330927	17331957	7	609	12	17291526	17331536	-	NV	uc007nct.2	BC064071	Atp6c2	Mus musculus Atp6c2 mRNA for proton-translocating ATPase C subunit isoform C2, complete cds.
12	17330927	17331957	7	609	12	17291526	17331536	-	Q99L60	uc007ncr.2	NM_133699	Atp6v1c2	V-type proton ATPase subunit C 2 isoform 2
12	17330927	17331957	7	609	12	17291526	17331536	-	Q99L60-2	uc007ncs.2	NM_001159632	Atp6v1c2	V-type proton ATPase subunit C 2 isoform 1
12	17369076	17369299	4	223	12	17355298	17436901	+	Q3TUB5	uc007ncu.1	NM_001008421	Nol10	nucleolar protein 10
12	17698958	17699185	3	227	12	17697619	17793354	+	A2A7R5	uc007ncw.1	AK189004	Hpcal1	hippocalcin-like protein 1
12	17698958	17699185	3	227	12	17697619	17798732	+	NP_057886	uc007ncx.1	NM_016677	Hpcal1	hippocalcin-like protein 1
12	17716787	17716912	2	125	12	17697619	17793354	+	A2A7R5	uc007ncw.1	AK189004	Hpcal1	hippocalcin-like protein 1
12	17716787	17716912	2	125	12	17697619	17798732	+	NP_057886	uc007ncx.1	NM_016677	Hpcal1	hippocalcin-like protein 1
12	17716912	17716922	2	10	12	17697619	17793354	+	A2A7R5	uc007ncw.1	AK189004	Hpcal1	hippocalcin-like protein 1
12	17716912	17716922	2	10	12	17697619	17798732	+	NP_057886	uc007ncx.1	NM_016677	Hpcal1	hippocalcin-like protein 1
12	17734479	17734634	5	155	12	17697619	17793354	+	A2A7R5	uc007ncw.1	AK189004	Hpcal1	hippocalcin-like protein 1
12	17734479	17734634	5	155	12	17697619	17798732	+	NP_057886	uc007ncx.1	NM_016677	Hpcal1	hippocalcin-like protein 1
12	17736069	17736231	7	162	12	17697619	17793354	+	A2A7R5	uc007ncw.1	AK189004	Hpcal1	hippocalcin-like protein 1
12	17736069	17736231	7	162	12	17697619	17798732	+	NP_057886	uc007ncx.1	NM_016677	Hpcal1	hippocalcin-like protein 1
12	17750800	17751146	2	346	12	17697619	17793354	+	A2A7R5	uc007ncw.1	AK189004	Hpcal1	hippocalcin-like protein 1
12	17750800	17751146	2	346	12	17697619	17798732	+	NP_057886	uc007ncx.1	NM_016677	Hpcal1	hippocalcin-like protein 1
12	17793310	17793643	3	44	12	17697619	17793354	+	A2A7R5	uc007ncw.1	AK189004	Hpcal1	hippocalcin-like protein 1
12	17793310	17793643	3	333	12	17697619	17798732	+	NP_057886	uc007ncx.1	NM_016677	Hpcal1	hippocalcin-like protein 1
12	17793310	17793643	3	333	12	17792952	17798732	+	P84075	uc007ncy.1	AK220058	Hpcal1	hippocalcin-like protein 1
12	18000408	18000493	3	85	12	17999671	18072415	+	NV	uc007nda.1	BC030401	EG245297	Mus musculus predicted gene, EG245297, mRNA (cDNA clone MGC:40732 IMAGE:5362444), complete cds.
12	18185309	18186079	3	31	12	18186048	18186166	+	NV	uc011ykp.1	NR_035458	Mir1937a	Mus musculus microRNA 1937a (Mir1937a), microRNA.
12	18521049	18522040	14	725	12	18521315	18542060	+	NP_001188259	uc011ykq.1	NM_001201330	5730507C01Rik	zinc finger protein-like isoform 1
12	18521049	18522040	14	725	12	18521315	18542060	+	Q3UT17	uc007ndb.2	NM_001033157	5730507C01Rik	zinc finger protein-like isoform 2
12	19393661	19394234	13	516	12	19393718	19438936	+	NV	uc007ndc.1	AK149188	AK149188	Mus musculus 2 days neonate sympathetic ganglion cDNA, RIKEN full-length enriched library, clone:7120492D10 product:unclassifiable, full insert sequence.
12	20620926	20621373	2	419	12	20620954	21046286	+	Q8K0U0	uc007ndd.1	BC024416	Gm4983	SubName: Full=Predicted;
12	20707119	20707142	2	23	12	20620954	21046286	+	Q8K0U0	uc007ndd.1	BC024416	Gm4983	SubName: Full=Predicted;
12	20821042	20821923	5	881	12	20620954	21046286	+	Q8K0U0	uc007ndd.1	BC024416	Gm4983	SubName: Full=Predicted;
12	20821042	20821923	5	598	12	20810252	20821640	-	NV	uc007nde.2	NR_015521	1700030C10Rik	Mus musculus adult male testis cDNA, RIKEN full-length enriched library, clone:1700030C10 product:unclassifiable, full insert sequence.
12	20851031	20851226	2	195	12	20620954	21046286	+	Q8K0U0	uc007ndd.1	BC024416	Gm4983	SubName: Full=Predicted;
12	20926646	20927358	11	712	12	20620954	21046286	+	Q8K0U0	uc007ndd.1	BC024416	Gm4983	SubName: Full=Predicted;
12	20926646	20927358	11	477	12	20881500	20927123	-	NV	uc007ndf.1	AK148766	AK148766	Mus musculus 13 days embryo head cDNA, RIKEN full-length enriched library, clone:3110053B16 product:similar to HIPPOCALCIN-LIKE 1 [Mus musculus], full insert sequence.
12	20926646	20927358	11	477	12	20881500	20927123	-	NV	uc007ndg.1	AK014209	AK014209	Mus musculus 13 days embryo head cDNA, RIKEN full-length enriched library, clone:3110053B16 product:similar to HIPPOCALCIN-LIKE 1 [Mus musculus], full insert sequence.
12	20996466	20996785	2	319	12	20620954	21046286	+	Q8K0U0	uc007ndd.1	BC024416	Gm4983	SubName: Full=Predicted;
12	20996466	20996785	2	319	12	20996319	21049194	+	NV	uc007ndh.1	AK018309	AK018309	Mus musculus 10 days neonate cerebellum cDNA, RIKEN full-length enriched library, clone:6530401G17 product:similar to HIPPOCALCIN-LIKE 1 [Mus musculus], full insert sequence.
12	21117751	21117800	3	49	12	21117616	21276032	+	NP_001004364	uc007ndj.1	NM_001004364	Asap2	arf-GAP with SH3 domain, ANK repeat and PH
12	21117751	21117800	3	49	12	21117616	21276032	+	NP_001091637	uc007ndi.1	NM_001098168	Asap2	arf-GAP with SH3 domain, ANK repeat and PH
12	21117751	21117800	3	49	12	21117616	21276032	+	NP_001128664	uc007ndk.1	NM_001135192	Asap2	arf-GAP with SH3 domain, ANK repeat and PH
12	21117751	21117800	3	49	12	21117616	21276032	+	Q7SIG6-2	uc011ykr.1	BC080847	Asap2	arf-GAP with SH3 domain, ANK repeat and PH
12	21138689	21141979	16	3290	12	21117616	21276032	+	NP_001004364	uc007ndj.1	NM_001004364	Asap2	arf-GAP with SH3 domain, ANK repeat and PH
12	21138689	21141979	16	3290	12	21117616	21276032	+	NP_001091637	uc007ndi.1	NM_001098168	Asap2	arf-GAP with SH3 domain, ANK repeat and PH
12	21138689	21141979	16	3290	12	21117616	21276032	+	NP_001128664	uc007ndk.1	NM_001135192	Asap2	arf-GAP with SH3 domain, ANK repeat and PH
12	21138689	21141979	16	3290	12	21117616	21276032	+	Q7SIG6-2	uc011ykr.1	BC080847	Asap2	arf-GAP with SH3 domain, ANK repeat and PH
12	21146299	21146453	3	154	12	21117616	21276032	+	NP_001004364	uc007ndj.1	NM_001004364	Asap2	arf-GAP with SH3 domain, ANK repeat and PH
12	21146299	21146453	3	154	12	21117616	21276032	+	NP_001091637	uc007ndi.1	NM_001098168	Asap2	arf-GAP with SH3 domain, ANK repeat and PH
12	21146299	21146453	3	154	12	21117616	21276032	+	NP_001128664	uc007ndk.1	NM_001135192	Asap2	arf-GAP with SH3 domain, ANK repeat and PH
12	21146299	21146453	3	154	12	21117616	21276032	+	Q7SIG6-2	uc011ykr.1	BC080847	Asap2	arf-GAP with SH3 domain, ANK repeat and PH
12	21170262	21170296	3	34	12	21117616	21276032	+	NP_001004364	uc007ndj.1	NM_001004364	Asap2	arf-GAP with SH3 domain, ANK repeat and PH
12	21170262	21170296	3	34	12	21117616	21276032	+	NP_001091637	uc007ndi.1	NM_001098168	Asap2	arf-GAP with SH3 domain, ANK repeat and PH
12	21170262	21170296	3	34	12	21117616	21276032	+	NP_001128664	uc007ndk.1	NM_001135192	Asap2	arf-GAP with SH3 domain, ANK repeat and PH
12	21170262	21170296	3	34	12	21117616	21276032	+	Q7SIG6-2	uc011ykr.1	BC080847	Asap2	arf-GAP with SH3 domain, ANK repeat and PH
12	21171784	21172217	6	433	12	21117616	21276032	+	NP_001004364	uc007ndj.1	NM_001004364	Asap2	arf-GAP with SH3 domain, ANK repeat and PH
12	21171784	21172217	6	433	12	21117616	21276032	+	NP_001091637	uc007ndi.1	NM_001098168	Asap2	arf-GAP with SH3 domain, ANK repeat and PH
12	21171784	21172217	6	433	12	21117616	21276032	+	NP_001128664	uc007ndk.1	NM_001135192	Asap2	arf-GAP with SH3 domain, ANK repeat and PH
12	21171784	21172217	6	433	12	21117616	21276032	+	Q7SIG6-2	uc011ykr.1	BC080847	Asap2	arf-GAP with SH3 domain, ANK repeat and PH
12	21173960	21174081	4	121	12	21117616	21276032	+	NP_001004364	uc007ndj.1	NM_001004364	Asap2	arf-GAP with SH3 domain, ANK repeat and PH
12	21173960	21174081	4	121	12	21117616	21276032	+	NP_001091637	uc007ndi.1	NM_001098168	Asap2	arf-GAP with SH3 domain, ANK repeat and PH
12	21173960	21174081	4	121	12	21117616	21276032	+	NP_001128664	uc007ndk.1	NM_001135192	Asap2	arf-GAP with SH3 domain, ANK repeat and PH
12	21173960	21174081	4	121	12	21117616	21276032	+	Q7SIG6-2	uc011ykr.1	BC080847	Asap2	arf-GAP with SH3 domain, ANK repeat and PH
12	21195439	21195457	2	18	12	21117616	21276032	+	NP_001004364	uc007ndj.1	NM_001004364	Asap2	arf-GAP with SH3 domain, ANK repeat and PH
12	21195439	21195457	2	18	12	21117616	21276032	+	NP_001091637	uc007ndi.1	NM_001098168	Asap2	arf-GAP with SH3 domain, ANK repeat and PH
12	21195439	21195457	2	18	12	21117616	21276032	+	NP_001128664	uc007ndk.1	NM_001135192	Asap2	arf-GAP with SH3 domain, ANK repeat and PH
12	21195439	21195457	2	18	12	21117616	21276032	+	Q7SIG6-2	uc011ykr.1	BC080847	Asap2	arf-GAP with SH3 domain, ANK repeat and PH
12	21205202	21205245	3	43	12	21117616	21276032	+	NP_001004364	uc007ndj.1	NM_001004364	Asap2	arf-GAP with SH3 domain, ANK repeat and PH
12	21205202	21205245	3	43	12	21117616	21276032	+	NP_001091637	uc007ndi.1	NM_001098168	Asap2	arf-GAP with SH3 domain, ANK repeat and PH
12	21205202	21205245	3	43	12	21117616	21276032	+	NP_001128664	uc007ndk.1	NM_001135192	Asap2	arf-GAP with SH3 domain, ANK repeat and PH
12	21205202	21205245	3	43	12	21117616	21276032	+	Q7SIG6-2	uc011ykr.1	BC080847	Asap2	arf-GAP with SH3 domain, ANK repeat and PH
12	21210059	21210286	2	227	12	21117616	21276032	+	NP_001004364	uc007ndj.1	NM_001004364	Asap2	arf-GAP with SH3 domain, ANK repeat and PH
12	21210059	21210286	2	227	12	21117616	21276032	+	NP_001091637	uc007ndi.1	NM_001098168	Asap2	arf-GAP with SH3 domain, ANK repeat and PH
12	21210059	21210286	2	227	12	21117616	21276032	+	NP_001128664	uc007ndk.1	NM_001135192	Asap2	arf-GAP with SH3 domain, ANK repeat and PH
12	21210059	21210286	2	227	12	21117616	21276032	+	Q7SIG6-2	uc011ykr.1	BC080847	Asap2	arf-GAP with SH3 domain, ANK repeat and PH
12	21305924	21306023	6	99	12	21292157	21314095	+	Q497G2	uc007ndo.2	BC100569	Cpsf3	SubName: Full=Cpsf3 protein;
12	21305924	21306023	6	99	12	21292157	21320917	+	Q8CIM0	uc007ndp.2	NM_018813	Cpsf3	cleavage and polyadenylation specificity factor
12	21315305	21315406	2	101	12	21292157	21320917	+	Q8CIM0	uc007ndp.2	NM_018813	Cpsf3	cleavage and polyadenylation specificity factor
12	21315305	21315406	2	101	12	21312156	21320917	+	Q9CWL0	uc007ndq.2	BC006748	Cpsf3	cleavage and polyadenylation specificity factor
12	21326108	21326242	2	134	12	21322252	21327219	+	Q9DB29	uc007nds.1	AK014743	Iah1	RecName: Full=Isoamyl acetate-hydrolyzing esterase 1 homolog; EC=3.1.-.-;
12	21326108	21326242	2	134	12	21322252	21329468	+	Q9DB29	uc007ndt.1	NM_026347	Iah1	isoamyl acetate-hydrolyzing esterase 1 homolog
12	21336394	21336431	3	37	12	21329369	21379452	-	B7ZNJ0	uc007ndv.1	AK142441	Adam17	SubName: Full=A disintegrin and metallopeptidase domain 17;
12	21336394	21336431	3	37	12	21329369	21379452	-	B7ZNJ0	uc011yku.1	BC026052	Adam17	SubName: Full=A disintegrin and metallopeptidase domain 17;
12	21336394	21336431	3	37	12	21329369	21379452	-	NV	uc011ykt.1	U69614	Adam17	Mus musculus mRNA for tumor necrosis factor alpha converting enzyme (TACE/ADAM17), complete cds.
12	21336394	21336431	3	37	12	21329369	21379452	-	Q505A7	uc007ndu.1	NM_009615	Adam17	disintegrin and metalloproteinase
12	21336394	21336431	3	37	12	21329369	21379452	-	Q505A7	uc011yks.1	AK144161	Adam17	disintegrin and metalloproteinase
12	21399452	21399901	3	449	12	21396189	21423297	-	A3KML3	uc007ndw.1	NM_011739	Ywhaq	14-3-3 protein theta
12	21399452	21399901	3	449	12	21396189	21423442	-	A3KML3	uc007ndy.1	AK163237	Ywhaq	14-3-3 protein theta
12	21399452	21399901	3	449	12	21396189	21423442	-	P68254-2	uc007ndx.1	BC085299	Ywhaq	RecName: Full=14-3-3 protein theta; AltName: Full=14-3-3 protein tau;
12	21834332	21834501	5	169	12	21816736	21840423	-	NV	uc007nea.1	AK020054	AK020054	Mus musculus 13 days embryo male testis cDNA, RIKEN full-length enriched library, clone:6030426L16 product:similar to KRUPPEL-RELATED ZINC FINGER PROTEIN F80-L [Mus musculus], full insert sequence.
12	21839845	21840650	7	578	12	21816736	21840423	-	NV	uc007nea.1	AK020054	AK020054	Mus musculus 13 days embryo male testis cDNA, RIKEN full-length enriched library, clone:6030426L16 product:similar to KRUPPEL-RELATED ZINC FINGER PROTEIN F80-L [Mus musculus], full insert sequence.
12	22510530	22511186	11	402	12	22470041	22510932	-	NV	uc011ykx.1	BC151129	EG629133	Mus musculus 13 days embryo male testis cDNA, RIKEN full-length enriched library, clone:6030405G12 product:similar to KRUPPEL-RELATED ZINC FINGER PROTEIN F80-L [Mus musculus], full insert sequence.
12	22990422	22991059	4	363	12	22990696	23042588	+	NV	uc007ned.2	AK010549	2410018L13Rik	Mus musculus ES cells cDNA, RIKEN full-length enriched library, clone:2410018L13 product:weakly similar to HIPPOCALCIN-LIKE 1 [Mus musculus], full insert sequence.
12	22990422	22991059	4	363	12	22990696	23046943	+	NV	uc007nef.2	NR_015504	2410018L13Rik	Mus musculus ES cells cDNA, RIKEN full-length enriched library, clone:2410018L13 product:weakly similar to HIPPOCALCIN-LIKE 1 [Mus musculus], full insert sequence.
12	22990422	22991059	4	363	12	22990696	23046943	+	NV	uc011ykz.1	BC063063	2410018L13Rik	Mus musculus ES cells cDNA, RIKEN full-length enriched library, clone:2410018L13 product:weakly similar to HIPPOCALCIN-LIKE 1 [Mus musculus], full insert sequence.
12	25267690	25267785	2	95	12	25257151	25302256	+	Q921D9	uc007nem.2	NM_001161406	Grhl1	grainyhead-like protein 1 homolog isoform 1
12	25267690	25267785	2	95	12	25265583	25302256	+	NP_665897	uc007nen.2	NM_145890	Grhl1	grainyhead-like protein 1 homolog isoform 2
12	25274454	25274624	3	170	12	25257151	25302256	+	Q921D9	uc007nem.2	NM_001161406	Grhl1	grainyhead-like protein 1 homolog isoform 1
12	25274454	25274624	3	170	12	25265583	25302256	+	NP_665897	uc007nen.2	NM_145890	Grhl1	grainyhead-like protein 1 homolog isoform 2
12	25287854	25287944	4	90	12	25257151	25302256	+	Q921D9	uc007nem.2	NM_001161406	Grhl1	grainyhead-like protein 1 homolog isoform 1
12	25287854	25287944	4	90	12	25265583	25302256	+	NP_665897	uc007nen.2	NM_145890	Grhl1	grainyhead-like protein 1 homolog isoform 2
12	25300761	25300769	2	8	12	25257151	25302256	+	Q921D9	uc007nem.2	NM_001161406	Grhl1	grainyhead-like protein 1 homolog isoform 1
12	25300761	25300769	2	8	12	25265583	25302256	+	NP_665897	uc007nen.2	NM_145890	Grhl1	grainyhead-like protein 1 homolog isoform 2
12	25339917	25340098	4	181	12	25336235	25347647	+	Q8K1S5	uc007neo.2	NM_178357	Klf11	Krueppel-like factor 11
12	25345170	25345293	4	123	12	25336235	25347647	+	Q8K1S5	uc007neo.2	NM_178357	Klf11	Krueppel-like factor 11
12	25365811	25366695	3	849	12	25350702	25366660	-	NP_001004455	uc007nep.1	NM_001004455	Cys1	cystin-1
12	25365811	25366695	3	849	12	25350702	25366660	-	NP_001155279	uc011yla.1	NM_001161807	Cys1	cystin-1
12	25365811	25366695	3	849	12	25350702	25366660	-	NP_619627	uc007neq.1	NM_138686	Cys1	cystin-1
12	25396581	25397169	2	588	12	25393118	25399011	+	P11157	uc007ner.2	NM_009104	Rrm2	ribonucleoside-diphosphate reductase subunit M2
12	25448001	25448035	2	34	12	25447205	25449797	+	NV	uc007nes.1	AK042602	AK042602	Mus musculus 7 days neonate cerebellum cDNA, RIKEN full-length enriched library, clone:A730009K12 product:unclassifiable, full insert sequence.
12	25528204	25529164	3	960	12	25516463	25631551	+	NV	uc007net.1	AK215458	LPCAT4	Mus musculus LPCAT4 mRNA for LPC acyltransferase 4, complete cds.
12	25528204	25529164	3	960	12	25516463	25645164	+	Q8R3I2	uc007neu.1	NM_026037	Mboat2	lysophospholipid acyltransferase 2 isoform a
12	25528204	25529164	3	960	12	25516463	25645164	+	Q8R3I2-2	uc007nev.1	NM_001083341	Mboat2	lysophospholipid acyltransferase 2 isoform b
12	25528204	25529164	3	960	12	25516463	25645164	+	Q8R3I2-2	uc007new.1	AK033106	Mboat2	RecName: Full=Lysophospholipid acyltransferase 2; Short=LPLAT 2; EC=2.3.1.-; AltName: Full=1-acylglycerophosphocholine O-acyltransferase; EC=2.3.1.23; AltName: Full=1-acylglycerophosphoethanolamine O-acyltransferase; EC=2.3.1.n7; AltName: Full=Lysophosphatidylcholine acyltransferase; Short=LPCAT; Short=Lyso-PC acyltransferase; AltName: Full=Lysophosphatidylcholine acyltransferase 4; Short=Lyso-PC acyltransferase 4; Short=mLPCAT4; AltName: Full=Lysophosphatidylethanolamine acyltransferase; Short=LPEAT; Short=Lyso-PE acyltransferase; AltName: Full=Membrane-bound O-acyltransferase domain-containing protein 2; Short=O-acyltransferase domain-containing protein 2;
12	25528204	25529164	3	960	12	25516463	25645164	+	Q8R3I2-3	uc007nex.1	AK034873	Mboat2	RecName: Full=Lysophospholipid acyltransferase 2; Short=LPLAT 2; EC=2.3.1.-; AltName: Full=1-acylglycerophosphocholine O-acyltransferase; EC=2.3.1.23; AltName: Full=1-acylglycerophosphoethanolamine O-acyltransferase; EC=2.3.1.n7; AltName: Full=Lysophosphatidylcholine acyltransferase; Short=LPCAT; Short=Lyso-PC acyltransferase; AltName: Full=Lysophosphatidylcholine acyltransferase 4; Short=Lyso-PC acyltransferase 4; Short=mLPCAT4; AltName: Full=Lysophosphatidylethanolamine acyltransferase; Short=LPEAT; Short=Lyso-PE acyltransferase; AltName: Full=Membrane-bound O-acyltransferase domain-containing protein 2; Short=O-acyltransferase domain-containing protein 2;
12	25531369	25531471	2	102	12	25516463	25631551	+	NV	uc007net.1	AK215458	LPCAT4	Mus musculus LPCAT4 mRNA for LPC acyltransferase 4, complete cds.
12	25531369	25531471	2	102	12	25516463	25645164	+	Q8R3I2	uc007neu.1	NM_026037	Mboat2	lysophospholipid acyltransferase 2 isoform a
12	25531369	25531471	2	102	12	25516463	25645164	+	Q8R3I2-2	uc007nev.1	NM_001083341	Mboat2	lysophospholipid acyltransferase 2 isoform b
12	25531369	25531471	2	102	12	25516463	25645164	+	Q8R3I2-2	uc007new.1	AK033106	Mboat2	RecName: Full=Lysophospholipid acyltransferase 2; Short=LPLAT 2; EC=2.3.1.-; AltName: Full=1-acylglycerophosphocholine O-acyltransferase; EC=2.3.1.23; AltName: Full=1-acylglycerophosphoethanolamine O-acyltransferase; EC=2.3.1.n7; AltName: Full=Lysophosphatidylcholine acyltransferase; Short=LPCAT; Short=Lyso-PC acyltransferase; AltName: Full=Lysophosphatidylcholine acyltransferase 4; Short=Lyso-PC acyltransferase 4; Short=mLPCAT4; AltName: Full=Lysophosphatidylethanolamine acyltransferase; Short=LPEAT; Short=Lyso-PE acyltransferase; AltName: Full=Membrane-bound O-acyltransferase domain-containing protein 2; Short=O-acyltransferase domain-containing protein 2;
12	25531369	25531471	2	102	12	25516463	25645164	+	Q8R3I2-3	uc007nex.1	AK034873	Mboat2	RecName: Full=Lysophospholipid acyltransferase 2; Short=LPLAT 2; EC=2.3.1.-; AltName: Full=1-acylglycerophosphocholine O-acyltransferase; EC=2.3.1.23; AltName: Full=1-acylglycerophosphoethanolamine O-acyltransferase; EC=2.3.1.n7; AltName: Full=Lysophosphatidylcholine acyltransferase; Short=LPCAT; Short=Lyso-PC acyltransferase; AltName: Full=Lysophosphatidylcholine acyltransferase 4; Short=Lyso-PC acyltransferase 4; Short=mLPCAT4; AltName: Full=Lysophosphatidylethanolamine acyltransferase; Short=LPEAT; Short=Lyso-PE acyltransferase; AltName: Full=Membrane-bound O-acyltransferase domain-containing protein 2; Short=O-acyltransferase domain-containing protein 2;
12	25553919	25554044	3	125	12	25516463	25631551	+	NV	uc007net.1	AK215458	LPCAT4	Mus musculus LPCAT4 mRNA for LPC acyltransferase 4, complete cds.
12	25553919	25554044	3	125	12	25516463	25645164	+	Q8R3I2	uc007neu.1	NM_026037	Mboat2	lysophospholipid acyltransferase 2 isoform a
12	25553919	25554044	3	125	12	25516463	25645164	+	Q8R3I2-2	uc007nev.1	NM_001083341	Mboat2	lysophospholipid acyltransferase 2 isoform b
12	25553919	25554044	3	125	12	25516463	25645164	+	Q8R3I2-2	uc007new.1	AK033106	Mboat2	RecName: Full=Lysophospholipid acyltransferase 2; Short=LPLAT 2; EC=2.3.1.-; AltName: Full=1-acylglycerophosphocholine O-acyltransferase; EC=2.3.1.23; AltName: Full=1-acylglycerophosphoethanolamine O-acyltransferase; EC=2.3.1.n7; AltName: Full=Lysophosphatidylcholine acyltransferase; Short=LPCAT; Short=Lyso-PC acyltransferase; AltName: Full=Lysophosphatidylcholine acyltransferase 4; Short=Lyso-PC acyltransferase 4; Short=mLPCAT4; AltName: Full=Lysophosphatidylethanolamine acyltransferase; Short=LPEAT; Short=Lyso-PE acyltransferase; AltName: Full=Membrane-bound O-acyltransferase domain-containing protein 2; Short=O-acyltransferase domain-containing protein 2;
12	25553919	25554044	3	125	12	25516463	25645164	+	Q8R3I2-3	uc007nex.1	AK034873	Mboat2	RecName: Full=Lysophospholipid acyltransferase 2; Short=LPLAT 2; EC=2.3.1.-; AltName: Full=1-acylglycerophosphocholine O-acyltransferase; EC=2.3.1.23; AltName: Full=1-acylglycerophosphoethanolamine O-acyltransferase; EC=2.3.1.n7; AltName: Full=Lysophosphatidylcholine acyltransferase; Short=LPCAT; Short=Lyso-PC acyltransferase; AltName: Full=Lysophosphatidylcholine acyltransferase 4; Short=Lyso-PC acyltransferase 4; Short=mLPCAT4; AltName: Full=Lysophosphatidylethanolamine acyltransferase; Short=LPEAT; Short=Lyso-PE acyltransferase; AltName: Full=Membrane-bound O-acyltransferase domain-containing protein 2; Short=O-acyltransferase domain-containing protein 2;
12	25580558	25580665	2	107	12	25516463	25631551	+	NV	uc007net.1	AK215458	LPCAT4	Mus musculus LPCAT4 mRNA for LPC acyltransferase 4, complete cds.
12	25580558	25580665	2	107	12	25516463	25645164	+	Q8R3I2	uc007neu.1	NM_026037	Mboat2	lysophospholipid acyltransferase 2 isoform a
12	25580558	25580665	2	107	12	25516463	25645164	+	Q8R3I2-2	uc007nev.1	NM_001083341	Mboat2	lysophospholipid acyltransferase 2 isoform b
12	25580558	25580665	2	107	12	25516463	25645164	+	Q8R3I2-2	uc007new.1	AK033106	Mboat2	RecName: Full=Lysophospholipid acyltransferase 2; Short=LPLAT 2; EC=2.3.1.-; AltName: Full=1-acylglycerophosphocholine O-acyltransferase; EC=2.3.1.23; AltName: Full=1-acylglycerophosphoethanolamine O-acyltransferase; EC=2.3.1.n7; AltName: Full=Lysophosphatidylcholine acyltransferase; Short=LPCAT; Short=Lyso-PC acyltransferase; AltName: Full=Lysophosphatidylcholine acyltransferase 4; Short=Lyso-PC acyltransferase 4; Short=mLPCAT4; AltName: Full=Lysophosphatidylethanolamine acyltransferase; Short=LPEAT; Short=Lyso-PE acyltransferase; AltName: Full=Membrane-bound O-acyltransferase domain-containing protein 2; Short=O-acyltransferase domain-containing protein 2;
12	25580558	25580665	2	107	12	25516463	25645164	+	Q8R3I2-3	uc007nex.1	AK034873	Mboat2	RecName: Full=Lysophospholipid acyltransferase 2; Short=LPLAT 2; EC=2.3.1.-; AltName: Full=1-acylglycerophosphocholine O-acyltransferase; EC=2.3.1.23; AltName: Full=1-acylglycerophosphoethanolamine O-acyltransferase; EC=2.3.1.n7; AltName: Full=Lysophosphatidylcholine acyltransferase; Short=LPCAT; Short=Lyso-PC acyltransferase; AltName: Full=Lysophosphatidylcholine acyltransferase 4; Short=Lyso-PC acyltransferase 4; Short=mLPCAT4; AltName: Full=Lysophosphatidylethanolamine acyltransferase; Short=LPEAT; Short=Lyso-PE acyltransferase; AltName: Full=Membrane-bound O-acyltransferase domain-containing protein 2; Short=O-acyltransferase domain-containing protein 2;
12	25587234	25587426	4	192	12	25516463	25631551	+	NV	uc007net.1	AK215458	LPCAT4	Mus musculus LPCAT4 mRNA for LPC acyltransferase 4, complete cds.
12	25587234	25587426	4	192	12	25516463	25645164	+	Q8R3I2	uc007neu.1	NM_026037	Mboat2	lysophospholipid acyltransferase 2 isoform a
12	25587234	25587426	4	192	12	25516463	25645164	+	Q8R3I2-2	uc007nev.1	NM_001083341	Mboat2	lysophospholipid acyltransferase 2 isoform b
12	25587234	25587426	4	192	12	25516463	25645164	+	Q8R3I2-2	uc007new.1	AK033106	Mboat2	RecName: Full=Lysophospholipid acyltransferase 2; Short=LPLAT 2; EC=2.3.1.-; AltName: Full=1-acylglycerophosphocholine O-acyltransferase; EC=2.3.1.23; AltName: Full=1-acylglycerophosphoethanolamine O-acyltransferase; EC=2.3.1.n7; AltName: Full=Lysophosphatidylcholine acyltransferase; Short=LPCAT; Short=Lyso-PC acyltransferase; AltName: Full=Lysophosphatidylcholine acyltransferase 4; Short=Lyso-PC acyltransferase 4; Short=mLPCAT4; AltName: Full=Lysophosphatidylethanolamine acyltransferase; Short=LPEAT; Short=Lyso-PE acyltransferase; AltName: Full=Membrane-bound O-acyltransferase domain-containing protein 2; Short=O-acyltransferase domain-containing protein 2;
12	25587234	25587426	4	192	12	25516463	25645164	+	Q8R3I2-3	uc007nex.1	AK034873	Mboat2	RecName: Full=Lysophospholipid acyltransferase 2; Short=LPLAT 2; EC=2.3.1.-; AltName: Full=1-acylglycerophosphocholine O-acyltransferase; EC=2.3.1.23; AltName: Full=1-acylglycerophosphoethanolamine O-acyltransferase; EC=2.3.1.n7; AltName: Full=Lysophosphatidylcholine acyltransferase; Short=LPCAT; Short=Lyso-PC acyltransferase; AltName: Full=Lysophosphatidylcholine acyltransferase 4; Short=Lyso-PC acyltransferase 4; Short=mLPCAT4; AltName: Full=Lysophosphatidylethanolamine acyltransferase; Short=LPEAT; Short=Lyso-PE acyltransferase; AltName: Full=Membrane-bound O-acyltransferase domain-containing protein 2; Short=O-acyltransferase domain-containing protein 2;
12	25594853	25595098	6	245	12	25516463	25631551	+	NV	uc007net.1	AK215458	LPCAT4	Mus musculus LPCAT4 mRNA for LPC acyltransferase 4, complete cds.
12	25594853	25595098	6	245	12	25516463	25645164	+	Q8R3I2	uc007neu.1	NM_026037	Mboat2	lysophospholipid acyltransferase 2 isoform a
12	25594853	25595098	6	245	12	25516463	25645164	+	Q8R3I2-2	uc007nev.1	NM_001083341	Mboat2	lysophospholipid acyltransferase 2 isoform b
12	25594853	25595098	6	245	12	25516463	25645164	+	Q8R3I2-2	uc007new.1	AK033106	Mboat2	RecName: Full=Lysophospholipid acyltransferase 2; Short=LPLAT 2; EC=2.3.1.-; AltName: Full=1-acylglycerophosphocholine O-acyltransferase; EC=2.3.1.23; AltName: Full=1-acylglycerophosphoethanolamine O-acyltransferase; EC=2.3.1.n7; AltName: Full=Lysophosphatidylcholine acyltransferase; Short=LPCAT; Short=Lyso-PC acyltransferase; AltName: Full=Lysophosphatidylcholine acyltransferase 4; Short=Lyso-PC acyltransferase 4; Short=mLPCAT4; AltName: Full=Lysophosphatidylethanolamine acyltransferase; Short=LPEAT; Short=Lyso-PE acyltransferase; AltName: Full=Membrane-bound O-acyltransferase domain-containing protein 2; Short=O-acyltransferase domain-containing protein 2;
12	25594853	25595098	6	245	12	25516463	25645164	+	Q8R3I2-3	uc007nex.1	AK034873	Mboat2	RecName: Full=Lysophospholipid acyltransferase 2; Short=LPLAT 2; EC=2.3.1.-; AltName: Full=1-acylglycerophosphocholine O-acyltransferase; EC=2.3.1.23; AltName: Full=1-acylglycerophosphoethanolamine O-acyltransferase; EC=2.3.1.n7; AltName: Full=Lysophosphatidylcholine acyltransferase; Short=LPCAT; Short=Lyso-PC acyltransferase; AltName: Full=Lysophosphatidylcholine acyltransferase 4; Short=Lyso-PC acyltransferase 4; Short=mLPCAT4; AltName: Full=Lysophosphatidylethanolamine acyltransferase; Short=LPEAT; Short=Lyso-PE acyltransferase; AltName: Full=Membrane-bound O-acyltransferase domain-containing protein 2; Short=O-acyltransferase domain-containing protein 2;
12	25614075	25614164	6	89	12	25516463	25631551	+	NV	uc007net.1	AK215458	LPCAT4	Mus musculus LPCAT4 mRNA for LPC acyltransferase 4, complete cds.
12	25614075	25614164	6	89	12	25516463	25645164	+	Q8R3I2	uc007neu.1	NM_026037	Mboat2	lysophospholipid acyltransferase 2 isoform a
12	25614075	25614164	6	89	12	25516463	25645164	+	Q8R3I2-2	uc007nev.1	NM_001083341	Mboat2	lysophospholipid acyltransferase 2 isoform b
12	25614075	25614164	6	89	12	25516463	25645164	+	Q8R3I2-2	uc007new.1	AK033106	Mboat2	RecName: Full=Lysophospholipid acyltransferase 2; Short=LPLAT 2; EC=2.3.1.-; AltName: Full=1-acylglycerophosphocholine O-acyltransferase; EC=2.3.1.23; AltName: Full=1-acylglycerophosphoethanolamine O-acyltransferase; EC=2.3.1.n7; AltName: Full=Lysophosphatidylcholine acyltransferase; Short=LPCAT; Short=Lyso-PC acyltransferase; AltName: Full=Lysophosphatidylcholine acyltransferase 4; Short=Lyso-PC acyltransferase 4; Short=mLPCAT4; AltName: Full=Lysophosphatidylethanolamine acyltransferase; Short=LPEAT; Short=Lyso-PE acyltransferase; AltName: Full=Membrane-bound O-acyltransferase domain-containing protein 2; Short=O-acyltransferase domain-containing protein 2;
12	25614075	25614164	6	89	12	25516463	25645164	+	Q8R3I2-3	uc007nex.1	AK034873	Mboat2	RecName: Full=Lysophospholipid acyltransferase 2; Short=LPLAT 2; EC=2.3.1.-; AltName: Full=1-acylglycerophosphocholine O-acyltransferase; EC=2.3.1.23; AltName: Full=1-acylglycerophosphoethanolamine O-acyltransferase; EC=2.3.1.n7; AltName: Full=Lysophosphatidylcholine acyltransferase; Short=LPCAT; Short=Lyso-PC acyltransferase; AltName: Full=Lysophosphatidylcholine acyltransferase 4; Short=Lyso-PC acyltransferase 4; Short=mLPCAT4; AltName: Full=Lysophosphatidylethanolamine acyltransferase; Short=LPEAT; Short=Lyso-PE acyltransferase; AltName: Full=Membrane-bound O-acyltransferase domain-containing protein 2; Short=O-acyltransferase domain-containing protein 2;
12	27007105	27007234	3	129	12	26991662	27100121	-	Q925F3	uc007nff.1	NM_001081977	Rnf144a	probable E3 ubiquitin-protein ligase RNF144A
12	27007105	27007234	3	129	12	26991662	27100121	-	Q925F3	uc007nfg.1	NM_080563	Rnf144a	probable E3 ubiquitin-protein ligase RNF144A
12	27031417	27031558	2	141	12	26991662	27100121	-	Q925F3	uc007nff.1	NM_001081977	Rnf144a	probable E3 ubiquitin-protein ligase RNF144A
12	27031417	27031558	2	141	12	26991662	27100121	-	Q925F3	uc007nfg.1	NM_080563	Rnf144a	probable E3 ubiquitin-protein ligase RNF144A
12	27048316	27048394	4	78	12	26991662	27100121	-	Q925F3	uc007nff.1	NM_001081977	Rnf144a	probable E3 ubiquitin-protein ligase RNF144A
12	27048316	27048394	4	78	12	26991662	27100121	-	Q925F3	uc007nfg.1	NM_080563	Rnf144a	probable E3 ubiquitin-protein ligase RNF144A
12	27088075	27088934	4	859	12	26991662	27100121	-	Q925F3	uc007nff.1	NM_001081977	Rnf144a	probable E3 ubiquitin-protein ligase RNF144A
12	27088075	27088934	4	859	12	26991662	27100121	-	Q925F3	uc007nfg.1	NM_080563	Rnf144a	probable E3 ubiquitin-protein ligase RNF144A
12	27090035	27090253	3	218	12	26991662	27100121	-	Q925F3	uc007nff.1	NM_001081977	Rnf144a	probable E3 ubiquitin-protein ligase RNF144A
12	27090035	27090253	3	218	12	26991662	27100121	-	Q925F3	uc007nfg.1	NM_080563	Rnf144a	probable E3 ubiquitin-protein ligase RNF144A
12	27097117	27097181	2	64	12	26991662	27100121	-	Q925F3	uc007nff.1	NM_001081977	Rnf144a	probable E3 ubiquitin-protein ligase RNF144A
12	27097117	27097181	2	64	12	26991662	27100121	-	Q925F3	uc007nfg.1	NM_080563	Rnf144a	probable E3 ubiquitin-protein ligase RNF144A
12	27154635	27155588	2	953	12	27154079	27164702	+	Q3U5Q7	uc007nfj.1	NM_020557	Cmpk2	UMP-CMP kinase 2, mitochondrial precursor
12	27519010	27519110	4	100	12	27504961	27519738	-	NV	uc007nfk.1	AK015322	AK015322	Mus musculus adult male testis cDNA, RIKEN full-length enriched library, clone:4930435E18 product:unclassifiable, full insert sequence.
12	27844932	27845490	10	558	12	27825660	27845498	-	NV	uc007nfl.1	AK163447	AK163447	Mus musculus adult retina cDNA, RIKEN full-length enriched library, clone:A930017G19 product:hypothetical protein, full insert sequence.
12	27844932	27845490	10	558	12	27825660	27845498	-	NV	uc007nfm.1	AK044503	AK044503	Mus musculus adult retina cDNA, RIKEN full-length enriched library, clone:A930017G19 product:hypothetical protein, full insert sequence.
12	28024488	28024624	2	136	12	28019132	28027583	-	Q7M6Y2	uc007nfn.2	NM_009234	Sox11	transcription factor SOX-11
12	28026657	28026756	3	99	12	28019132	28027583	-	Q7M6Y2	uc007nfn.2	NM_009234	Sox11	transcription factor SOX-11
12	29167736	29167831	6	95	12	29122659	29233202	-	Q9D1B8	uc007nfo.1	NM_001177964	Dcdc2c	putative doublecortin domain-containing protein
12	29208393	29208415	4	22	12	29122659	29233202	-	Q9D1B8	uc007nfo.1	NM_001177964	Dcdc2c	putative doublecortin domain-containing protein
12	29238767	29238803	2	36	12	29238619	29267348	-	NP_444386	uc007nfp.2	NM_053156	Allc	probable allantoicase
12	29238767	29238803	2	36	12	29238619	29267348	-	NP_444386	uc007nfq.2	AK005893	Allc	probable allantoicase
12	29301862	29302051	4	189	12	29279037	29308155	-	NP_082142	uc007nfr.1	NM_027866	Colec11	collectin-11 precursor
12	29362519	29362689	3	170	12	29360071	29367039	+	Q99JT9	uc007nfv.1	NM_134052	Adi1	1,2-dihydroxy-3-keto-5-methylthiopentene
12	29386603	29387062	9	459	12	29375492	29435259	-	NP_001154882	uc007nfx.2	NM_001161410	Ttc15	tetratricopeptide repeat protein 15 isoform 1
12	29386603	29387062	9	459	12	29375492	29435318	-	NP_848926	uc007nfw.2	NM_178811	Ttc15	tetratricopeptide repeat protein 15 isoform 1
12	29472711	29472726	2	15	12	29436692	29552356	+	NP_958745	uc007ngb.2	NM_201357	Tssc1	protein TSSC1
12	29502076	29502265	4	189	12	29436692	29552356	+	NP_958745	uc007ngb.2	NM_201357	Tssc1	protein TSSC1
12	29517317	29517432	3	115	12	29436692	29552356	+	NP_958745	uc007ngb.2	NM_201357	Tssc1	protein TSSC1
12	29530037	29530204	3	167	12	29436692	29552356	+	NP_958745	uc007ngb.2	NM_201357	Tssc1	protein TSSC1
12	30223585	30223634	3	49	12	30213248	30608074	+	NP_001087244	uc007ngf.1	NM_001093775	Myt1l	myelin transcription factor 1-like protein
12	30223585	30223634	3	49	12	30213248	30608074	+	NP_001087247	uc007ngd.1	NM_001093778	Myt1l	myelin transcription factor 1-like protein
12	30223585	30223634	3	49	12	30213248	30608074	+	NP_032692	uc007nge.1	NM_008666	Myt1l	myelin transcription factor 1-like protein
12	30223585	30223634	3	49	12	30219769	30608074	+	NP_001087245	uc007ngg.1	NM_001093776	Myt1l	myelin transcription factor 1-like protein
12	30517211	30517242	2	31	12	30213248	30608074	+	NP_001087244	uc007ngf.1	NM_001093775	Myt1l	myelin transcription factor 1-like protein
12	30517211	30517242	2	31	12	30213248	30608074	+	NP_001087247	uc007ngd.1	NM_001093778	Myt1l	myelin transcription factor 1-like protein
12	30517211	30517242	2	31	12	30213248	30608074	+	NP_032692	uc007nge.1	NM_008666	Myt1l	myelin transcription factor 1-like protein
12	30517211	30517242	2	31	12	30219769	30608074	+	NP_001087245	uc007ngg.1	NM_001093776	Myt1l	myelin transcription factor 1-like protein
12	30517211	30517242	2	31	12	30511733	30542664	+	Q0VGN2	uc007ngh.1	AK049967	Myt1l	myelin transcription factor 1-like protein
12	30517540	30517563	2	23	12	30213248	30608074	+	NP_001087244	uc007ngf.1	NM_001093775	Myt1l	myelin transcription factor 1-like protein
12	30517540	30517563	2	23	12	30213248	30608074	+	NP_001087247	uc007ngd.1	NM_001093778	Myt1l	myelin transcription factor 1-like protein
12	30517540	30517563	2	23	12	30213248	30608074	+	NP_032692	uc007nge.1	NM_008666	Myt1l	myelin transcription factor 1-like protein
12	30517540	30517563	2	23	12	30219769	30608074	+	NP_001087245	uc007ngg.1	NM_001093776	Myt1l	myelin transcription factor 1-like protein
12	30517540	30517563	2	23	12	30511733	30542664	+	Q0VGN2	uc007ngh.1	AK049967	Myt1l	myelin transcription factor 1-like protein
12	30524925	30525239	5	314	12	30213248	30608074	+	NP_001087244	uc007ngf.1	NM_001093775	Myt1l	myelin transcription factor 1-like protein
12	30524925	30525239	5	314	12	30213248	30608074	+	NP_001087247	uc007ngd.1	NM_001093778	Myt1l	myelin transcription factor 1-like protein
12	30524925	30525239	5	314	12	30213248	30608074	+	NP_032692	uc007nge.1	NM_008666	Myt1l	myelin transcription factor 1-like protein
12	30524925	30525239	5	314	12	30219769	30608074	+	NP_001087245	uc007ngg.1	NM_001093776	Myt1l	myelin transcription factor 1-like protein
12	30524925	30525239	5	314	12	30511733	30542664	+	Q0VGN2	uc007ngh.1	AK049967	Myt1l	myelin transcription factor 1-like protein
12	30524925	30525239	5	138	12	30525101	30542664	+	P97500-3	uc007ngi.1	AK076608	Myt1l	RecName: Full=Myelin transcription factor 1-like protein; Short=MyT1-L; Short=MyT1L; AltName: Full=Neural zinc finger factor 1; Short=NZF-1; AltName: Full=Postmitotic neural gene 1 protein; AltName: Full=Zinc finger protein Png-1;
12	30580028	30580105	2	77	12	30213248	30608074	+	NP_001087244	uc007ngf.1	NM_001093775	Myt1l	myelin transcription factor 1-like protein
12	30580028	30580105	2	77	12	30213248	30608074	+	NP_001087247	uc007ngd.1	NM_001093778	Myt1l	myelin transcription factor 1-like protein
12	30580028	30580105	2	77	12	30213248	30608074	+	NP_032692	uc007nge.1	NM_008666	Myt1l	myelin transcription factor 1-like protein
12	30580028	30580105	2	77	12	30219769	30608074	+	NP_001087245	uc007ngg.1	NM_001093776	Myt1l	myelin transcription factor 1-like protein
12	30641999	30642155	4	156	12	30622900	30673859	+	D3Z5M7	uc007ngj.1	AK054255	Pxdn	SubName: Full=Putative uncharacterized protein Pxdn;
12	30641999	30642155	4	156	12	30622900	30674411	+	D3Z5M7	uc007ngk.1	AK163597	Pxdn	SubName: Full=Putative uncharacterized protein Pxdn;
12	30641999	30642155	4	156	12	30622900	30702523	+	NP_852060	uc007ngl.2	NM_181395	Pxdn	peroxidasin homolog precursor
12	30658740	30658866	2	126	12	30622900	30673859	+	D3Z5M7	uc007ngj.1	AK054255	Pxdn	SubName: Full=Putative uncharacterized protein Pxdn;
12	30658740	30658866	2	126	12	30622900	30674411	+	D3Z5M7	uc007ngk.1	AK163597	Pxdn	SubName: Full=Putative uncharacterized protein Pxdn;
12	30658740	30658866	2	126	12	30622900	30702523	+	NP_852060	uc007ngl.2	NM_181395	Pxdn	peroxidasin homolog precursor
12	30687258	30688169	35	911	12	30622900	30702523	+	NP_852060	uc007ngl.2	NM_181395	Pxdn	peroxidasin homolog precursor
12	30687258	30688169	35	911	12	30684828	30702523	+	Q80U60	uc007ngm.2	BC049858	Pxdn	peroxidasin homolog precursor
12	30882471	30882560	2	89	12	30859421	30928216	-	NP_766539	uc007ngq.2	AK008673	Sntg2	gamma-2-syntrophin
12	30882471	30882560	2	89	12	30859421	31058240	-	NV	uc007ngs.2	AK087560	Sntg2	Mus musculus gamma-2 syntrophin (Sntg2) mRNA, complete cds.
12	30882471	30882560	2	89	12	30859421	31058240	-	Q925E0	uc007ngr.2	NM_172951	Sntg2	gamma-2-syntrophin
12	30882471	30882560	2	89	12	30859421	31058240	-	Q925E0	uc011yld.1	BC145476	Sntg2	RecName: Full=Gamma-2-syntrophin; Short=G2SYN; AltName: Full=Syntrophin-5; Short=SYN5;
12	30882471	30882560	2	89	12	30859421	31058240	-	Q925E0	uc011yle.1	BC058204	Sntg2	RecName: Full=Gamma-2-syntrophin; Short=G2SYN; AltName: Full=Syntrophin-5; Short=SYN5;
12	30935019	30935050	3	31	12	30859421	31058240	-	NV	uc007ngs.2	AK087560	Sntg2	Mus musculus gamma-2 syntrophin (Sntg2) mRNA, complete cds.
12	30935019	30935050	3	31	12	30859421	31058240	-	Q925E0	uc007ngr.2	NM_172951	Sntg2	gamma-2-syntrophin
12	30935019	30935050	3	31	12	30859421	31058240	-	Q925E0	uc011yld.1	BC145476	Sntg2	RecName: Full=Gamma-2-syntrophin; Short=G2SYN; AltName: Full=Syntrophin-5; Short=SYN5;
12	30935019	30935050	3	31	12	30859421	31058240	-	Q925E0	uc011yle.1	BC058204	Sntg2	RecName: Full=Gamma-2-syntrophin; Short=G2SYN; AltName: Full=Syntrophin-5; Short=SYN5;
12	30935019	30935050	3	31	12	30929982	31058240	-	D6RCX3	uc011ylf.1	AK008673	Sntg2	SubName: Full=Putative uncharacterized protein Sntg2;
12	30939485	30939489	2	4	12	30859421	31058240	-	NV	uc007ngs.2	AK087560	Sntg2	Mus musculus gamma-2 syntrophin (Sntg2) mRNA, complete cds.
12	30939485	30939489	2	4	12	30859421	31058240	-	Q925E0	uc007ngr.2	NM_172951	Sntg2	gamma-2-syntrophin
12	30939485	30939489	2	4	12	30859421	31058240	-	Q925E0	uc011yld.1	BC145476	Sntg2	RecName: Full=Gamma-2-syntrophin; Short=G2SYN; AltName: Full=Syntrophin-5; Short=SYN5;
12	30939485	30939489	2	4	12	30859421	31058240	-	Q925E0	uc011yle.1	BC058204	Sntg2	RecName: Full=Gamma-2-syntrophin; Short=G2SYN; AltName: Full=Syntrophin-5; Short=SYN5;
12	30939485	30939489	2	4	12	30929982	31058240	-	D6RCX3	uc011ylf.1	AK008673	Sntg2	SubName: Full=Putative uncharacterized protein Sntg2;
12	30949688	30949846	3	158	12	30859421	31058240	-	NV	uc007ngs.2	AK087560	Sntg2	Mus musculus gamma-2 syntrophin (Sntg2) mRNA, complete cds.
12	30949688	30949846	3	158	12	30859421	31058240	-	Q925E0	uc007ngr.2	NM_172951	Sntg2	gamma-2-syntrophin
12	30949688	30949846	3	158	12	30859421	31058240	-	Q925E0	uc011yld.1	BC145476	Sntg2	RecName: Full=Gamma-2-syntrophin; Short=G2SYN; AltName: Full=Syntrophin-5; Short=SYN5;
12	30949688	30949846	3	158	12	30859421	31058240	-	Q925E0	uc011yle.1	BC058204	Sntg2	RecName: Full=Gamma-2-syntrophin; Short=G2SYN; AltName: Full=Syntrophin-5; Short=SYN5;
12	30949688	30949846	3	158	12	30929982	31058240	-	D6RCX3	uc011ylf.1	AK008673	Sntg2	SubName: Full=Putative uncharacterized protein Sntg2;
12	31057944	31058501	5	296	12	30859421	31058240	-	NV	uc007ngs.2	AK087560	Sntg2	Mus musculus gamma-2 syntrophin (Sntg2) mRNA, complete cds.
12	31057944	31058501	5	296	12	30859421	31058240	-	Q925E0	uc007ngr.2	NM_172951	Sntg2	gamma-2-syntrophin
12	31057944	31058501	5	296	12	30859421	31058240	-	Q925E0	uc011yld.1	BC145476	Sntg2	RecName: Full=Gamma-2-syntrophin; Short=G2SYN; AltName: Full=Syntrophin-5; Short=SYN5;
12	31057944	31058501	5	296	12	30859421	31058240	-	Q925E0	uc011yle.1	BC058204	Sntg2	RecName: Full=Gamma-2-syntrophin; Short=G2SYN; AltName: Full=Syntrophin-5; Short=SYN5;
12	31057944	31058501	5	296	12	30929982	31058240	-	D6RCX3	uc011ylf.1	AK008673	Sntg2	SubName: Full=Putative uncharacterized protein Sntg2;
12	31269070	31269531	2	224	12	31269307	31276084	+	NV	uc007ngt.2	BC024093	Tmem18	Mus musculus 11 days pregnant adult female ovary and uterus cDNA, RIKEN full-length enriched library, clone:5031429C05 product:hypothetical protein, full insert sequence.
12	31269070	31269531	2	224	12	31269307	31276084	+	Q3TUD9	uc007ngu.2	NM_172049	Tmem18	transmembrane protein 18
12	31576375	31576515	4	140	12	31569188	31578719	+	NP_001153215	uc007ngv.1	NM_001159743	Fam150b	hypothetical protein LOC100294583 precursor
12	31758673	31758848	2	16	12	31758832	31764805	+	Q8VE94	uc007nhb.1	NM_027828	Fam110c	family with sequence similarity 110, member C
12	31951228	31951957	2	729	12	31950158	31953725	+	NV	uc007nhc.1	AK051131	Lamb1-1	Mus musculus 12 days embryo spinal ganglion cDNA, RIKEN full-length enriched library, clone:D130003D08 product:laminin B1 subunit 1, full insert sequence.
12	31951228	31951957	2	729	12	31950158	32014504	+	NP_032508	uc007nhd.1	NM_008482	Lamb1	laminin subunit beta-1
12	31951228	31951957	2	729	12	31950180	31970611	+	Q3TNZ8	uc007nhe.1	AK164842	Lamb1-1	SubName: Full=Putative uncharacterized protein; Flags: Fragment;
12	31955554	31955690	2	136	12	31950158	32014504	+	NP_032508	uc007nhd.1	NM_008482	Lamb1	laminin subunit beta-1
12	31955554	31955690	2	136	12	31950180	31970611	+	Q3TNZ8	uc007nhe.1	AK164842	Lamb1-1	SubName: Full=Putative uncharacterized protein; Flags: Fragment;
12	31959907	31959957	2	50	12	31950158	32014504	+	NP_032508	uc007nhd.1	NM_008482	Lamb1	laminin subunit beta-1
12	31959907	31959957	2	50	12	31950180	31970611	+	Q3TNZ8	uc007nhe.1	AK164842	Lamb1-1	SubName: Full=Putative uncharacterized protein; Flags: Fragment;
12	31984402	31984875	6	473	12	31950158	32014504	+	NP_032508	uc007nhd.1	NM_008482	Lamb1	laminin subunit beta-1
12	31987535	31987675	9	140	12	31950158	32014504	+	NP_032508	uc007nhd.1	NM_008482	Lamb1	laminin subunit beta-1
12	32001036	32001161	5	125	12	31950158	32014504	+	NP_032508	uc007nhd.1	NM_008482	Lamb1	laminin subunit beta-1
12	32018831	32018834	2	3	12	32016426	32036302	-	O08749	uc007nhg.2	NM_007861	Dld	dihydrolipoyl dehydrogenase, mitochondrial
12	32217391	32217394	2	3	12	32204683	32244834	-	Q9R155	uc007nho.1	NM_011867	Slc26a4	pendrin
12	32222790	32223001	2	211	12	32204683	32244834	-	Q9R155	uc007nho.1	NM_011867	Slc26a4	pendrin
12	32231945	32232281	5	336	12	32204683	32244834	-	Q9R155	uc007nho.1	NM_011867	Slc26a4	pendrin
12	32237035	32237220	4	185	12	32204683	32244834	-	Q9R155	uc007nho.1	NM_011867	Slc26a4	pendrin
12	32241218	32241939	2	721	12	32204683	32244834	-	Q9R155	uc007nho.1	NM_011867	Slc26a4	pendrin
12	32244149	32244829	4	680	12	32204683	32244834	-	Q9R155	uc007nho.1	NM_011867	Slc26a4	pendrin
12	3235215	3235566	5	41	12	3235525	3250374	+	NV	uc007mwj.2	BC080728	1700012B15Rik	Mus musculus adult male testis cDNA, RIKEN full-length enriched library, clone:1700007N07 product:hypothetical protein, full insert sequence.
12	32385904	32386075	3	171	12	32339733	32622495	+	NP_001156598	uc007nhs.1	NM_001163126	Cog5	conserved oligomeric Golgi complex subunit 5
12	32533955	32534132	3	177	12	32339733	32622495	+	NP_001156598	uc007nhs.1	NM_001163126	Cog5	conserved oligomeric Golgi complex subunit 5
12	32655059	32655155	2	96	12	32643341	32746144	-	P31324	uc007nhx.1	BC048710	Prkar2b	cAMP-dependent protein kinase type II-beta
12	32655059	32655155	2	96	12	32643343	32746144	-	P31324	uc007nhy.1	NM_011158	Prkar2b	cAMP-dependent protein kinase type II-beta
12	32742697	32743108	6	411	12	32643341	32746144	-	P31324	uc007nhx.1	BC048710	Prkar2b	cAMP-dependent protein kinase type II-beta
12	32742697	32743108	6	411	12	32643343	32746144	-	P31324	uc007nhy.1	NM_011158	Prkar2b	cAMP-dependent protein kinase type II-beta
12	32888775	32888931	2	156	12	32858261	32893203	-	Q80V09	uc011ylh.1	NM_001146201	Pik3cg	phosphatidylinositol-4,5-bisphosphate 3-kinase
12	32888775	32888931	2	156	12	32858261	32893335	-	Q80V09	uc007nib.2	NM_020272	Pik3cg	phosphatidylinositol-4,5-bisphosphate 3-kinase
12	32888775	32888931	2	156	12	32858261	32893514	-	Q80V09	uc007nic.2	NM_001146200	Pik3cg	phosphatidylinositol-4,5-bisphosphate 3-kinase
12	32888775	32888931	2	156	12	32858337	32893514	-	NV	uc007nia.1	AK040543	Pik3cg	phosphatidylinositol-4,5-bisphosphate 3-kinase
12	32890597	32890791	3	194	12	32858261	32893203	-	Q80V09	uc011ylh.1	NM_001146201	Pik3cg	phosphatidylinositol-4,5-bisphosphate 3-kinase
12	32890597	32890791	3	194	12	32858261	32893335	-	Q80V09	uc007nib.2	NM_020272	Pik3cg	phosphatidylinositol-4,5-bisphosphate 3-kinase
12	32890597	32890791	3	194	12	32858261	32893514	-	Q80V09	uc007nic.2	NM_001146200	Pik3cg	phosphatidylinositol-4,5-bisphosphate 3-kinase
12	32890597	32890791	3	194	12	32858337	32893514	-	NV	uc007nia.1	AK040543	Pik3cg	phosphatidylinositol-4,5-bisphosphate 3-kinase
12	32893285	32893451	2	50	12	32858261	32893335	-	Q80V09	uc007nib.2	NM_020272	Pik3cg	phosphatidylinositol-4,5-bisphosphate 3-kinase
12	32893285	32893451	2	166	12	32858261	32893514	-	Q80V09	uc007nic.2	NM_001146200	Pik3cg	phosphatidylinositol-4,5-bisphosphate 3-kinase
12	32893285	32893451	2	166	12	32858337	32893514	-	NV	uc007nia.1	AK040543	Pik3cg	phosphatidylinositol-4,5-bisphosphate 3-kinase
12	33064713	33064784	2	71	12	33063653	33067808	+	NP_001156375	uc007nie.2	NM_001162903	2010109K11Rik	hypothetical protein LOC72123
12	3366114	3366956	5	842	12	3365131	3406494	+	Q3UH55	uc007mwm.1	NM_008445	Kif3c	kinesin-like protein KIF3C
12	3366114	3366956	5	842	12	3365131	3406494	+	Q3UH55	uc007mwn.1	AK220283	Kif3c	kinesin-like protein KIF3C
12	33719929	33720574	2	645	12	33718660	33777740	-	Q8BL00	uc007nij.1	NM_001024478	Cdhr3	cadherin-related family member 3 precursor
12	33738859	33738883	3	24	12	33718660	33777740	-	Q8BL00	uc007nij.1	NM_001024478	Cdhr3	cadherin-related family member 3 precursor
12	3374677	3375235	5	558	12	3365131	3406494	+	Q3UH55	uc007mwm.1	NM_008445	Kif3c	kinesin-like protein KIF3C
12	3374677	3375235	5	558	12	3365131	3406494	+	Q3UH55	uc007mwn.1	AK220283	Kif3c	kinesin-like protein KIF3C
12	33796915	33796934	3	19	12	33796575	33832451	-	NV	uc007nil.1	NR_015602	F730043M19Rik	Mus musculus 7 days neonate cerebellum cDNA, RIKEN full-length enriched library, clone:A730065B08 product:hypothetical protein, full insert sequence.
12	33803904	33804015	4	111	12	33796575	33832451	-	NV	uc007nil.1	NR_015602	F730043M19Rik	Mus musculus 7 days neonate cerebellum cDNA, RIKEN full-length enriched library, clone:A730065B08 product:hypothetical protein, full insert sequence.
12	33817474	33817539	2	65	12	33796575	33832451	-	NV	uc007nil.1	NR_015602	F730043M19Rik	Mus musculus 7 days neonate cerebellum cDNA, RIKEN full-length enriched library, clone:A730065B08 product:hypothetical protein, full insert sequence.
12	33818637	33818729	3	92	12	33796575	33832451	-	NV	uc007nil.1	NR_015602	F730043M19Rik	Mus musculus 7 days neonate cerebellum cDNA, RIKEN full-length enriched library, clone:A730065B08 product:hypothetical protein, full insert sequence.
12	33831528	33831912	4	384	12	33796575	33832451	-	NV	uc007nil.1	NR_015602	F730043M19Rik	Mus musculus 7 days neonate cerebellum cDNA, RIKEN full-length enriched library, clone:A730065B08 product:hypothetical protein, full insert sequence.
12	33831528	33831912	4	384	12	33819507	33832462	-	NV	uc007nim.1	AK089514	F730043M19Rik	Mus musculus 7 days neonate cerebellum cDNA, RIKEN full-length enriched library, clone:A730065B08 product:hypothetical protein, full insert sequence.
12	33840697	33841061	2	364	12	33832550	33936022	+	Q9CZ05	uc007nin.2	NM_028139	Atxn7l1	ataxin-7-like protein 1 isoform 2
12	33840697	33841061	2	364	12	33832550	33936022	+	Q9CZ05-2	uc007nio.2	BC017546	Atxn7l1	RecName: Full=Ataxin-7-like protein 1; AltName: Full=Ataxin-7-like protein 4;
12	33840697	33841061	2	364	12	33832550	34013698	+	Q9CZ05-2	uc007nip.2	BC100598	Atxn7l1	RecName: Full=Ataxin-7-like protein 1; AltName: Full=Ataxin-7-like protein 4;
12	33847496	33847576	7	80	12	33832550	33936022	+	Q9CZ05	uc007nin.2	NM_028139	Atxn7l1	ataxin-7-like protein 1 isoform 2
12	33847496	33847576	7	80	12	33832550	33936022	+	Q9CZ05-2	uc007nio.2	BC017546	Atxn7l1	RecName: Full=Ataxin-7-like protein 1; AltName: Full=Ataxin-7-like protein 4;
12	33847496	33847576	7	80	12	33832550	34013698	+	Q9CZ05-2	uc007nip.2	BC100598	Atxn7l1	RecName: Full=Ataxin-7-like protein 1; AltName: Full=Ataxin-7-like protein 4;
12	33851649	33851652	2	3	12	33832550	33936022	+	Q9CZ05	uc007nin.2	NM_028139	Atxn7l1	ataxin-7-like protein 1 isoform 2
12	33851649	33851652	2	3	12	33832550	33936022	+	Q9CZ05-2	uc007nio.2	BC017546	Atxn7l1	RecName: Full=Ataxin-7-like protein 1; AltName: Full=Ataxin-7-like protein 4;
12	33851649	33851652	2	3	12	33832550	34013698	+	Q9CZ05-2	uc007nip.2	BC100598	Atxn7l1	RecName: Full=Ataxin-7-like protein 1; AltName: Full=Ataxin-7-like protein 4;
12	33856622	33856763	2	141	12	33832550	33936022	+	Q9CZ05	uc007nin.2	NM_028139	Atxn7l1	ataxin-7-like protein 1 isoform 2
12	33856622	33856763	2	141	12	33832550	33936022	+	Q9CZ05-2	uc007nio.2	BC017546	Atxn7l1	RecName: Full=Ataxin-7-like protein 1; AltName: Full=Ataxin-7-like protein 4;
12	33856622	33856763	2	141	12	33832550	34013698	+	Q9CZ05-2	uc007nip.2	BC100598	Atxn7l1	RecName: Full=Ataxin-7-like protein 1; AltName: Full=Ataxin-7-like protein 4;
12	33858761	33858940	3	179	12	33832550	33936022	+	Q9CZ05	uc007nin.2	NM_028139	Atxn7l1	ataxin-7-like protein 1 isoform 2
12	33858761	33858940	3	179	12	33832550	33936022	+	Q9CZ05-2	uc007nio.2	BC017546	Atxn7l1	RecName: Full=Ataxin-7-like protein 1; AltName: Full=Ataxin-7-like protein 4;
12	33858761	33858940	3	179	12	33832550	34013698	+	Q9CZ05-2	uc007nip.2	BC100598	Atxn7l1	RecName: Full=Ataxin-7-like protein 1; AltName: Full=Ataxin-7-like protein 4;
12	3388025	3388574	4	549	12	3365131	3406494	+	Q3UH55	uc007mwm.1	NM_008445	Kif3c	kinesin-like protein KIF3C
12	3388025	3388574	4	549	12	3365131	3406494	+	Q3UH55	uc007mwn.1	AK220283	Kif3c	kinesin-like protein KIF3C
12	33921308	33921387	5	79	12	33832550	33936022	+	Q9CZ05	uc007nin.2	NM_028139	Atxn7l1	ataxin-7-like protein 1 isoform 2
12	33921308	33921387	5	79	12	33832550	33936022	+	Q9CZ05-2	uc007nio.2	BC017546	Atxn7l1	RecName: Full=Ataxin-7-like protein 1; AltName: Full=Ataxin-7-like protein 4;
12	33921308	33921387	5	79	12	33832550	34013698	+	Q9CZ05-2	uc007nip.2	BC100598	Atxn7l1	RecName: Full=Ataxin-7-like protein 1; AltName: Full=Ataxin-7-like protein 4;
12	33932744	33932863	4	119	12	33832550	33936022	+	Q9CZ05	uc007nin.2	NM_028139	Atxn7l1	ataxin-7-like protein 1 isoform 2
12	33932744	33932863	4	119	12	33832550	33936022	+	Q9CZ05-2	uc007nio.2	BC017546	Atxn7l1	RecName: Full=Ataxin-7-like protein 1; AltName: Full=Ataxin-7-like protein 4;
12	33932744	33932863	4	119	12	33832550	34013698	+	Q9CZ05-2	uc007nip.2	BC100598	Atxn7l1	RecName: Full=Ataxin-7-like protein 1; AltName: Full=Ataxin-7-like protein 4;
12	33933974	33933975	2	1	12	33832550	33936022	+	Q9CZ05	uc007nin.2	NM_028139	Atxn7l1	ataxin-7-like protein 1 isoform 2
12	33933974	33933975	2	1	12	33832550	33936022	+	Q9CZ05-2	uc007nio.2	BC017546	Atxn7l1	RecName: Full=Ataxin-7-like protein 1; AltName: Full=Ataxin-7-like protein 4;
12	33933974	33933975	2	1	12	33832550	34013698	+	Q9CZ05-2	uc007nip.2	BC100598	Atxn7l1	RecName: Full=Ataxin-7-like protein 1; AltName: Full=Ataxin-7-like protein 4;
12	33962358	33962873	5	515	12	33832550	34013698	+	Q9CZ05-2	uc007nip.2	BC100598	Atxn7l1	RecName: Full=Ataxin-7-like protein 1; AltName: Full=Ataxin-7-like protein 4;
12	33974180	33974516	8	336	12	33832550	34013698	+	Q9CZ05-2	uc007nip.2	BC100598	Atxn7l1	RecName: Full=Ataxin-7-like protein 1; AltName: Full=Ataxin-7-like protein 4;
12	34007803	34008017	2	214	12	33832550	34013698	+	Q9CZ05-2	uc007nip.2	BC100598	Atxn7l1	RecName: Full=Ataxin-7-like protein 1; AltName: Full=Ataxin-7-like protein 4;
12	34007803	34008017	2	214	12	33987379	34053142	+	B2RW07	uc007niq.2	NM_001033436	Atxn7l1	ataxin-7-like protein 1 isoform 1
12	34007803	34008017	2	214	12	34000282	34057222	+	D3Z7I2	uc007nir.1	AK036472	Atxn7l1	ataxin-7-like protein 1 isoform 1
12	34012328	34013074	4	746	12	33832550	34013698	+	Q9CZ05-2	uc007nip.2	BC100598	Atxn7l1	RecName: Full=Ataxin-7-like protein 1; AltName: Full=Ataxin-7-like protein 4;
12	34012328	34013074	4	746	12	33987379	34053142	+	B2RW07	uc007niq.2	NM_001033436	Atxn7l1	ataxin-7-like protein 1 isoform 1
12	34012328	34013074	4	746	12	34000282	34057222	+	D3Z7I2	uc007nir.1	AK036472	Atxn7l1	ataxin-7-like protein 1 isoform 1
12	34026332	34027092	5	760	12	33987379	34053142	+	B2RW07	uc007niq.2	NM_001033436	Atxn7l1	ataxin-7-like protein 1 isoform 1
12	34026332	34027092	5	760	12	34000282	34057222	+	D3Z7I2	uc007nir.1	AK036472	Atxn7l1	ataxin-7-like protein 1 isoform 1
12	34028814	34029160	6	346	12	33987379	34053142	+	B2RW07	uc007niq.2	NM_001033436	Atxn7l1	ataxin-7-like protein 1 isoform 1
12	34028814	34029160	6	346	12	34000282	34057222	+	D3Z7I2	uc007nir.1	AK036472	Atxn7l1	ataxin-7-like protein 1 isoform 1
12	34030768	34031039	12	271	12	33987379	34053142	+	B2RW07	uc007niq.2	NM_001033436	Atxn7l1	ataxin-7-like protein 1 isoform 1
12	34030768	34031039	12	271	12	34000282	34057222	+	D3Z7I2	uc007nir.1	AK036472	Atxn7l1	ataxin-7-like protein 1 isoform 1
12	34030768	34031039	12	271	12	34030169	34053142	+	Q3TYJ2	uc007nis.2	AK158590	Atxn7l1	ataxin-7-like protein 1 isoform 1
12	34039151	34039201	2	50	12	33987379	34053142	+	B2RW07	uc007niq.2	NM_001033436	Atxn7l1	ataxin-7-like protein 1 isoform 1
12	34039151	34039201	2	50	12	34000282	34057222	+	D3Z7I2	uc007nir.1	AK036472	Atxn7l1	ataxin-7-like protein 1 isoform 1
12	34039151	34039201	2	50	12	34030169	34053142	+	Q3TYJ2	uc007nis.2	AK158590	Atxn7l1	ataxin-7-like protein 1 isoform 1
12	34831901	34832123	2	222	12	34732446	34933510	-	Q6A001	uc007nix.1	AK083724	Hdac9	SubName: Full=MKIAA0744 protein; Flags: Fragment;
12	34831901	34832123	2	222	12	34732446	35059003	-	Q6A001	uc007niy.1	AK173017	Hdac9	SubName: Full=MKIAA0744 protein; Flags: Fragment;
12	34831901	34832123	2	222	12	34780741	35601767	-	NV	uc007niz.1	AK133334	Hdac9	histone deacetylase 9
12	34954880	34954918	2	38	12	34732446	35059003	-	Q6A001	uc007niy.1	AK173017	Hdac9	SubName: Full=MKIAA0744 protein; Flags: Fragment;
12	34954880	34954918	2	38	12	34780741	35601767	-	NV	uc007niz.1	AK133334	Hdac9	histone deacetylase 9
12	34975876	34975939	3	63	12	34732446	35059003	-	Q6A001	uc007niy.1	AK173017	Hdac9	SubName: Full=MKIAA0744 protein; Flags: Fragment;
12	34975876	34975939	3	63	12	34780741	35601767	-	NV	uc007niz.1	AK133334	Hdac9	histone deacetylase 9
12	35399093	35399370	5	277	12	34780741	35601767	-	NV	uc007niz.1	AK133334	Hdac9	histone deacetylase 9
12	35399093	35399370	5	277	12	35119177	35591649	-	NV	uc007njd.1	AK087563	Hdrpa	Mus musculus histone deacetylase-related protein mRNA, complete cds.
12	35435884	35435890	2	6	12	34780741	35601767	-	NV	uc007niz.1	AK133334	Hdac9	histone deacetylase 9
12	35435884	35435890	2	6	12	35119177	35591649	-	NV	uc007njd.1	AK087563	Hdrpa	Mus musculus histone deacetylase-related protein mRNA, complete cds.
12	35504237	35504270	2	33	12	34780741	35601767	-	NV	uc007niz.1	AK133334	Hdac9	histone deacetylase 9
12	35504237	35504270	2	33	12	35119177	35591649	-	NV	uc007njd.1	AK087563	Hdrpa	Mus musculus histone deacetylase-related protein mRNA, complete cds.
12	35567837	35567843	2	6	12	34780741	35601767	-	NV	uc007niz.1	AK133334	Hdac9	histone deacetylase 9
12	35567837	35567843	2	6	12	35119177	35591649	-	NV	uc007njd.1	AK087563	Hdrpa	Mus musculus histone deacetylase-related protein mRNA, complete cds.
12	35585196	35585302	2	106	12	34780741	35601767	-	NV	uc007niz.1	AK133334	Hdac9	histone deacetylase 9
12	35585196	35585302	2	106	12	35119177	35591649	-	NV	uc007njd.1	AK087563	Hdrpa	Mus musculus histone deacetylase-related protein mRNA, complete cds.
12	35591858	35591884	2	26	12	34780741	35601767	-	NV	uc007niz.1	AK133334	Hdac9	histone deacetylase 9
12	35669869	35669982	2	113	12	35669432	35671108	+	NP_083570	uc007nje.1	NM_029294	Prps1l1	phosphoribosyl pyrophosphate synthetase 1-like
12	3573515	3573712	2	197	12	3572390	3646786	+	Q8BNG4	uc007mwu.2	AK157158	Dtnb	dystrobrevin beta isoform b
12	3573515	3573712	2	197	12	3572390	3721089	+	Q8BNG4	uc007mwv.2	AK083752	Dtnb	SubName: Full=Putative uncharacterized protein;
12	3573515	3573712	2	197	12	3572390	3781398	+	NP_001155937	uc011yjs.1	NM_001162465	Dtnb	dystrobrevin beta isoform a
12	3573515	3573712	2	197	12	3572390	3781398	+	O70585-2	uc007mww.2	NR_027869	Dtnb	dystrobrevin beta isoform b
12	3573515	3573712	2	197	12	3572390	3781398	+	Q8C8Z9	uc007mwx.2	NR_027870	Dtnb	dystrobrevin beta isoform b
12	3573515	3573712	2	197	12	3573040	3781398	+	Q8K0N0	uc007mwy.2	NM_007886	Dtnb	dystrobrevin beta isoform b
12	3625755	3625782	2	27	12	3572390	3646786	+	Q8BNG4	uc007mwu.2	AK157158	Dtnb	dystrobrevin beta isoform b
12	3625755	3625782	2	27	12	3572390	3721089	+	Q8BNG4	uc007mwv.2	AK083752	Dtnb	SubName: Full=Putative uncharacterized protein;
12	3625755	3625782	2	27	12	3572390	3781398	+	NP_001155937	uc011yjs.1	NM_001162465	Dtnb	dystrobrevin beta isoform a
12	3625755	3625782	2	27	12	3572390	3781398	+	O70585-2	uc007mww.2	NR_027869	Dtnb	dystrobrevin beta isoform b
12	3625755	3625782	2	27	12	3572390	3781398	+	Q8C8Z9	uc007mwx.2	NR_027870	Dtnb	dystrobrevin beta isoform b
12	3625755	3625782	2	27	12	3573040	3781398	+	Q8K0N0	uc007mwy.2	NM_007886	Dtnb	dystrobrevin beta isoform b
12	3670198	3670447	4	249	12	3572390	3721089	+	Q8BNG4	uc007mwv.2	AK083752	Dtnb	SubName: Full=Putative uncharacterized protein;
12	3670198	3670447	4	249	12	3572390	3781398	+	NP_001155937	uc011yjs.1	NM_001162465	Dtnb	dystrobrevin beta isoform a
12	3670198	3670447	4	249	12	3572390	3781398	+	O70585-2	uc007mww.2	NR_027869	Dtnb	dystrobrevin beta isoform b
12	3670198	3670447	4	249	12	3572390	3781398	+	Q8C8Z9	uc007mwx.2	NR_027870	Dtnb	dystrobrevin beta isoform b
12	3670198	3670447	4	249	12	3573040	3781398	+	Q8K0N0	uc007mwy.2	NM_007886	Dtnb	dystrobrevin beta isoform b
12	36726368	36726445	2	77	12	36719511	36730668	+	O88312	uc007njm.1	NM_011783	Agr2	anterior gradient protein 2 homolog precursor
12	36728127	36728328	9	201	12	36719511	36730668	+	O88312	uc007njm.1	NM_011783	Agr2	anterior gradient protein 2 homolog precursor
12	36763604	36763696	3	92	12	36741141	36769065	-	Q9D8C2	uc007njn.1	NM_025359	Tspan13	tetraspanin-13
12	36816952	36816983	3	18	12	36816965	36818416	+	Q9CY34	uc007njo.1	NR_003649	Ube2f	RecName: Full=NEDD8-conjugating enzyme UBE2F; EC=6.3.2.-; AltName: Full=NEDD8 carrier protein UBE2F; AltName: Full=NEDD8 protein ligase UBE2F; AltName: Full=NEDD8-conjugating enzyme 2; AltName: Full=Ubiquitin-conjugating enzyme E2 F;
12	36834141	36834186	2	45	12	36818421	36883412	-	Q91VK1	uc007njp.2	NM_025840	Bzw2	basic leucine zipper and W2 domain-containing
12	36834141	36834186	2	45	12	36830835	36883412	-	Q3V199	uc007njq.2	AK132595	Bzw2	basic leucine zipper and W2 domain-containing
12	36879481	36879677	2	196	12	36818421	36883412	-	Q91VK1	uc007njp.2	NM_025840	Bzw2	basic leucine zipper and W2 domain-containing
12	36879481	36879677	2	196	12	36830835	36883412	-	Q3V199	uc007njq.2	AK132595	Bzw2	basic leucine zipper and W2 domain-containing
12	36879481	36879677	2	196	12	36849365	36883412	-	Q6PDC5	uc007njr.2	BC058796	Bzw2	SubName: Full=Bzw2 protein;
12	37041280	37041490	3	210	12	37040755	37045039	+	Q9CQN4	uc007njx.2	NM_025312	Sostdc1	sclerostin domain-containing protein 1
12	37044524	37044627	2	103	12	37040755	37045039	+	Q9CQN4	uc007njx.2	NM_025312	Sostdc1	sclerostin domain-containing protein 1
12	37108406	37108435	5	29	12	37108105	37205405	+	Q5RJG7-3	uc007njy.2	BC096030	Ispd	2-C-methyl-D-erythritol 4-phosphate
12	37108406	37108435	5	29	12	37108105	37231452	+	Q5RJG7-2	uc007njz.2	BC118030	Ispd	2-C-methyl-D-erythritol 4-phosphate
12	37108406	37108435	5	29	12	37108105	37416031	+	Q5RJG7	uc007nkb.2	NM_178629	Ispd	2-C-methyl-D-erythritol 4-phosphate
12	37108406	37108435	5	29	12	37108105	37416031	+	Q5RJG7	uc007nkc.2	AK051322	Ispd	2-C-methyl-D-erythritol 4-phosphate
12	37112008	37112172	2	164	12	37108105	37205405	+	Q5RJG7-3	uc007njy.2	BC096030	Ispd	2-C-methyl-D-erythritol 4-phosphate
12	37112008	37112172	2	164	12	37108105	37231452	+	Q5RJG7-2	uc007njz.2	BC118030	Ispd	2-C-methyl-D-erythritol 4-phosphate
12	37112008	37112172	2	164	12	37108105	37416031	+	Q5RJG7	uc007nkb.2	NM_178629	Ispd	2-C-methyl-D-erythritol 4-phosphate
12	37112008	37112172	2	164	12	37108105	37416031	+	Q5RJG7	uc007nkc.2	AK051322	Ispd	2-C-methyl-D-erythritol 4-phosphate
12	37112008	37112172	2	164	12	37108733	37205405	+	Q5RJG7-4	uc007nkd.1	AK043122	Ispd	2-C-methyl-D-erythritol 4-phosphate
12	37112008	37112172	2	164	12	37108733	37416031	+	Q5RJG7	uc007nke.2	AK016317	Ispd	2-C-methyl-D-erythritol 4-phosphate
12	3740243	3740321	3	78	12	3572390	3781398	+	NP_001155937	uc011yjs.1	NM_001162465	Dtnb	dystrobrevin beta isoform a
12	3740243	3740321	3	78	12	3572390	3781398	+	O70585-2	uc007mww.2	NR_027869	Dtnb	dystrobrevin beta isoform b
12	3740243	3740321	3	78	12	3572390	3781398	+	Q8C8Z9	uc007mwx.2	NR_027870	Dtnb	dystrobrevin beta isoform b
12	3740243	3740321	3	78	12	3573040	3781398	+	Q8K0N0	uc007mwy.2	NM_007886	Dtnb	dystrobrevin beta isoform b
12	3772072	3772802	2	730	12	3572390	3781398	+	NP_001155937	uc011yjs.1	NM_001162465	Dtnb	dystrobrevin beta isoform a
12	3772072	3772802	2	730	12	3572390	3781398	+	O70585-2	uc007mww.2	NR_027869	Dtnb	dystrobrevin beta isoform b
12	3772072	3772802	2	730	12	3572390	3781398	+	Q8C8Z9	uc007mwx.2	NR_027870	Dtnb	dystrobrevin beta isoform b
12	3772072	3772802	2	730	12	3573040	3781398	+	Q8K0N0	uc007mwy.2	NM_007886	Dtnb	dystrobrevin beta isoform b
12	3815137	3815298	2	161	12	3806522	3867484	+	Q3TYD7	uc007mxa.2	AK158722	Dnmt3a	SubName: Full=Putative uncharacterized protein;
12	3815137	3815298	2	161	12	3806979	3914443	+	O88508	uc007mxb.1	NM_007872	Dnmt3a	DNA (cytosine-5)-methyltransferase 3A isoform 1
12	3815137	3815298	2	161	12	3807159	3914443	+	O88508	uc007mxc.1	AK147642	Dnmt3a	DNA (cytosine-5)-methyltransferase 3A isoform 2
12	3819796	3819995	2	199	12	3806522	3867484	+	Q3TYD7	uc007mxa.2	AK158722	Dnmt3a	SubName: Full=Putative uncharacterized protein;
12	3819796	3819995	2	199	12	3806979	3914443	+	O88508	uc007mxb.1	NM_007872	Dnmt3a	DNA (cytosine-5)-methyltransferase 3A isoform 1
12	3819796	3819995	2	199	12	3807159	3914443	+	O88508	uc007mxc.1	AK147642	Dnmt3a	DNA (cytosine-5)-methyltransferase 3A isoform 2
12	3842990	3843167	2	177	12	3806522	3867484	+	Q3TYD7	uc007mxa.2	AK158722	Dnmt3a	SubName: Full=Putative uncharacterized protein;
12	3842990	3843167	2	177	12	3806979	3914443	+	O88508	uc007mxb.1	NM_007872	Dnmt3a	DNA (cytosine-5)-methyltransferase 3A isoform 1
12	3842990	3843167	2	177	12	3807159	3914443	+	O88508	uc007mxc.1	AK147642	Dnmt3a	DNA (cytosine-5)-methyltransferase 3A isoform 2
12	3857326	3857431	2	105	12	3806522	3867484	+	Q3TYD7	uc007mxa.2	AK158722	Dnmt3a	SubName: Full=Putative uncharacterized protein;
12	3857326	3857431	2	105	12	3806979	3914443	+	O88508	uc007mxb.1	NM_007872	Dnmt3a	DNA (cytosine-5)-methyltransferase 3A isoform 1
12	3857326	3857431	2	105	12	3807159	3914443	+	O88508	uc007mxc.1	AK147642	Dnmt3a	DNA (cytosine-5)-methyltransferase 3A isoform 2
12	3866979	3867011	2	32	12	3806522	3867484	+	Q3TYD7	uc007mxa.2	AK158722	Dnmt3a	SubName: Full=Putative uncharacterized protein;
12	3866979	3867011	2	32	12	3806979	3914443	+	O88508	uc007mxb.1	NM_007872	Dnmt3a	DNA (cytosine-5)-methyltransferase 3A isoform 1
12	3866979	3867011	2	32	12	3807159	3914443	+	O88508	uc007mxc.1	AK147642	Dnmt3a	DNA (cytosine-5)-methyltransferase 3A isoform 2
12	3871777	3871919	5	142	12	3806979	3914443	+	O88508	uc007mxb.1	NM_007872	Dnmt3a	DNA (cytosine-5)-methyltransferase 3A isoform 1
12	3871777	3871919	5	142	12	3807159	3914443	+	O88508	uc007mxc.1	AK147642	Dnmt3a	DNA (cytosine-5)-methyltransferase 3A isoform 2
12	38861332	38861344	2	12	12	38606760	38863427	+	Q3TSN3	uc007nki.1	AK161933	Dgkb	diacylglycerol kinase beta
12	38861332	38861344	2	12	12	38606760	39359997	+	Q6NS52-2	uc007nkj.1	BC070461	Dgkb	diacylglycerol kinase beta
12	38861332	38861344	2	12	12	38607291	38901664	+	Q8BUN1	uc007nkk.1	AK083222	Dgkb	diacylglycerol kinase beta
12	38861332	38861344	2	12	12	38607291	39359997	+	Q6NS52-2	uc007nkl.1	NM_178681	Dgkb	diacylglycerol kinase beta
12	38861332	38861344	2	12	12	38745766	38901664	+	Q8BYR9	uc007nkm.1	AK038544	Dgkb	diacylglycerol kinase beta
12	38861332	38861344	2	12	12	38810753	39359997	+	Q6NS52-2	uc007nkn.1	AK122355	Dgkb	diacylglycerol kinase beta
12	3891058	3891967	12	909	12	3806979	3914443	+	O88508	uc007mxb.1	NM_007872	Dnmt3a	DNA (cytosine-5)-methyltransferase 3A isoform 1
12	3891058	3891967	12	909	12	3807159	3914443	+	O88508	uc007mxc.1	AK147642	Dnmt3a	DNA (cytosine-5)-methyltransferase 3A isoform 2
12	3891058	3891967	12	224	12	3891743	3914443	+	O88508-2	uc007mxd.1	NM_153743	Dnmt3a	DNA (cytosine-5)-methyltransferase 3A isoform 2
12	3895813	3895943	4	130	12	3806979	3914443	+	O88508	uc007mxb.1	NM_007872	Dnmt3a	DNA (cytosine-5)-methyltransferase 3A isoform 1
12	3895813	3895943	4	130	12	3807159	3914443	+	O88508	uc007mxc.1	AK147642	Dnmt3a	DNA (cytosine-5)-methyltransferase 3A isoform 2
12	3895813	3895943	4	130	12	3891743	3914443	+	O88508-2	uc007mxd.1	NM_153743	Dnmt3a	DNA (cytosine-5)-methyltransferase 3A isoform 2
12	38981709	38981870	2	161	12	38606760	39359997	+	Q6NS52-2	uc007nkj.1	BC070461	Dgkb	diacylglycerol kinase beta
12	38981709	38981870	2	161	12	38607291	39359997	+	Q6NS52-2	uc007nkl.1	NM_178681	Dgkb	diacylglycerol kinase beta
12	38981709	38981870	2	161	12	38810753	39359997	+	Q6NS52-2	uc007nkn.1	AK122355	Dgkb	diacylglycerol kinase beta
12	3905991	3906035	2	44	12	3806979	3914443	+	O88508	uc007mxb.1	NM_007872	Dnmt3a	DNA (cytosine-5)-methyltransferase 3A isoform 1
12	3905991	3906035	2	44	12	3807159	3914443	+	O88508	uc007mxc.1	AK147642	Dnmt3a	DNA (cytosine-5)-methyltransferase 3A isoform 2
12	3905991	3906035	2	44	12	3891743	3914443	+	O88508-2	uc007mxd.1	NM_153743	Dnmt3a	DNA (cytosine-5)-methyltransferase 3A isoform 2
12	3907183	3908020	2	837	12	3806979	3914443	+	O88508	uc007mxb.1	NM_007872	Dnmt3a	DNA (cytosine-5)-methyltransferase 3A isoform 1
12	3907183	3908020	2	837	12	3807159	3914443	+	O88508	uc007mxc.1	AK147642	Dnmt3a	DNA (cytosine-5)-methyltransferase 3A isoform 2
12	3907183	3908020	2	837	12	3891743	3914443	+	O88508-2	uc007mxd.1	NM_153743	Dnmt3a	DNA (cytosine-5)-methyltransferase 3A isoform 2
12	3911588	3913268	9	1680	12	3806979	3914443	+	O88508	uc007mxb.1	NM_007872	Dnmt3a	DNA (cytosine-5)-methyltransferase 3A isoform 1
12	3911588	3913268	9	1680	12	3807159	3914443	+	O88508	uc007mxc.1	AK147642	Dnmt3a	DNA (cytosine-5)-methyltransferase 3A isoform 2
12	3911588	3913268	9	1680	12	3891743	3914443	+	O88508-2	uc007mxd.1	NM_153743	Dnmt3a	DNA (cytosine-5)-methyltransferase 3A isoform 2
12	39301114	39301122	2	8	12	38606760	39359997	+	Q6NS52-2	uc007nkj.1	BC070461	Dgkb	diacylglycerol kinase beta
12	39301114	39301122	2	8	12	38607291	39359997	+	Q6NS52-2	uc007nkl.1	NM_178681	Dgkb	diacylglycerol kinase beta
12	39301114	39301122	2	8	12	38810753	39359997	+	Q6NS52-2	uc007nkn.1	AK122355	Dgkb	diacylglycerol kinase beta
12	39301114	39301122	2	8	12	39279394	39341108	-	NV	uc007nko.1	AK015219	AK015219	Mus musculus adult male testis cDNA, RIKEN full-length enriched library, clone:4930428E07 product:unclassifiable, full insert sequence.
12	39550997	39551219	7	222	12	39506844	39594802	+	Q549J8	uc007nkp.2	NM_007960	Etv1	ETS translocation variant 1 isoform a
12	39550997	39551219	7	222	12	39510297	39594802	+	Q8CCR6	uc011ylm.1	NM_001163154	Etv1	ETS translocation variant 1 isoform b
12	3959984	3960224	4	240	12	3954950	3960618	+	P01193	uc007mxe.1	NM_008895	Pomc	pro-opiomelanocortin
12	3959984	3960224	4	240	12	3954950	3960618	+	P01193	uc007mxf.1	AK030714	Pomc	pro-opiomelanocortin
12	3959984	3960224	4	240	12	3954950	3960618	+	P01193	uc007mxg.1	AK017581	Pomc	pro-opiomelanocortin
12	3982040	3982042	2	2	12	3962553	3993056	-	Q6ZQ18-2	uc011yjt.1	AK129247	Efr3b	protein EFR3 homolog B
12	3982040	3982042	2	2	12	3962553	4038915	-	Q6ZQ18	uc007mxh.1	NM_001082483	Efr3b	protein EFR3 homolog B
12	4004788	4004958	2	170	12	3962553	4038915	-	Q6ZQ18	uc007mxh.1	NM_001082483	Efr3b	protein EFR3 homolog B
12	4004958	4004987	2	29	12	3962553	4038915	-	Q6ZQ18	uc007mxh.1	NM_001082483	Efr3b	protein EFR3 homolog B
12	4006170	4006325	4	155	12	3962553	4038915	-	Q6ZQ18	uc007mxh.1	NM_001082483	Efr3b	protein EFR3 homolog B
12	4022990	4023238	4	248	12	3962553	4038915	-	Q6ZQ18	uc007mxh.1	NM_001082483	Efr3b	protein EFR3 homolog B
12	4028707	4028858	8	151	12	3962553	4038915	-	Q6ZQ18	uc007mxh.1	NM_001082483	Efr3b	protein EFR3 homolog B
12	40860199	40860768	4	569	12	40786357	40860815	-	NP_033158	uc011yln.1	NM_009132	Scin	adseverin isoform 2
12	40860199	40860768	4	569	12	40786357	40860815	-	Q6P4N8	uc007nkw.2	NM_001146196	Scin	adseverin isoform 1
12	40903280	40903329	2	49	12	40902972	40925902	-	B2RVW5	uc007nkx.1	NM_001033437	Gm889	hypothetical protein LOC380755
12	40903280	40903329	2	49	12	40902972	40925902	-	NV	uc011ylo.1	BC172052	Gm889	Mus musculus adult male thymus cDNA, RIKEN full-length enriched library, clone:5830411J12 product:hypothetical protein, full insert sequence.
12	40903280	40903329	2	49	12	40902972	40925902	-	Q3UQS2-2	uc011ylp.1	AK134025	Gm889	RecName: Full=Coiled-coil domain-containing transmembrane protein C7orf53 homolog;
12	4102976	4103032	2	56	12	4082573	4110243	+	Q8CFP6	uc007mxi.2	AY035893	Dnajc27	dnaJ homolog subfamily C member 27
12	4102976	4103032	2	56	12	4082573	4110612	+	Q8CFP6	uc007mxj.2	NM_153082	Dnajc27	dnaJ homolog subfamily C member 27
12	41126550	41126661	4	111	12	41041632	41172377	-	NP_766163	uc007nla.2	NM_172575	Zfp277	zinc finger protein 277 isoform 1
12	41126550	41126661	4	111	12	41041632	41172377	-	Q3U0V6	uc007nlb.2	NM_178845	Zfp277	zinc finger protein 277 isoform 2
12	41167583	41167591	2	8	12	41041632	41172377	-	NP_766163	uc007nla.2	NM_172575	Zfp277	zinc finger protein 277 isoform 1
12	41167583	41167591	2	8	12	41041632	41172377	-	Q3U0V6	uc007nlb.2	NM_178845	Zfp277	zinc finger protein 277 isoform 2
12	41167591	41167735	2	144	12	41041632	41172377	-	NP_766163	uc007nla.2	NM_172575	Zfp277	zinc finger protein 277 isoform 1
12	41167591	41167735	2	144	12	41041632	41172377	-	Q3U0V6	uc007nlb.2	NM_178845	Zfp277	zinc finger protein 277 isoform 2
12	41224839	41225681	7	842	12	41172639	41364277	+	NV	uc007nlc.1	AK085002	mKIAA0716	Mus musculus adult male pituitary gland cDNA, RIKEN full-length enriched library, clone:5330406C03 product:hypothetical Src homology 3 (SH3) domain/Repeat in HS1/Cortactin containing protein, full insert sequence.
12	41224839	41225681	7	842	12	41172639	41367489	+	NV	uc007nld.1	AK030653	mKIAA0716	Mus musculus adult male pituitary gland cDNA, RIKEN full-length enriched library, clone:5330406C03 product:hypothetical Src homology 3 (SH3) domain/Repeat in HS1/Cortactin containing protein, full insert sequence.
12	41224839	41225681	7	842	12	41172639	41420621	+	NV	uc007nle.1	AK082607	mKIAA0716	Mus musculus adult male pituitary gland cDNA, RIKEN full-length enriched library, clone:5330406C03 product:hypothetical Src homology 3 (SH3) domain/Repeat in HS1/Cortactin containing protein, full insert sequence.
12	41224839	41225681	7	842	12	41172639	41454032	+	Q8BMP2	uc007nlf.1	AK031713	Dock4	SubName: Full=Putative uncharacterized protein;
12	41224839	41225681	7	842	12	41172639	41516908	+	Q8BMP2	uc007nlg.1	AK030389	Dock4	dedicator of cytokinesis protein 4
12	41224839	41225681	7	842	12	41172639	41573075	+	P59764	uc007nlh.1	NM_172803	Dock4	dedicator of cytokinesis protein 4
12	41224839	41225681	7	842	12	41172639	41573075	+	P59764	uc007nlk.2	BC141138	Dock4	dedicator of cytokinesis protein 4
12	41285699	41285741	4	42	12	41172639	41364277	+	NV	uc007nlc.1	AK085002	mKIAA0716	Mus musculus adult male pituitary gland cDNA, RIKEN full-length enriched library, clone:5330406C03 product:hypothetical Src homology 3 (SH3) domain/Repeat in HS1/Cortactin containing protein, full insert sequence.
12	41285699	41285741	4	42	12	41172639	41367489	+	NV	uc007nld.1	AK030653	mKIAA0716	Mus musculus adult male pituitary gland cDNA, RIKEN full-length enriched library, clone:5330406C03 product:hypothetical Src homology 3 (SH3) domain/Repeat in HS1/Cortactin containing protein, full insert sequence.
12	41285699	41285741	4	42	12	41172639	41420621	+	NV	uc007nle.1	AK082607	mKIAA0716	Mus musculus adult male pituitary gland cDNA, RIKEN full-length enriched library, clone:5330406C03 product:hypothetical Src homology 3 (SH3) domain/Repeat in HS1/Cortactin containing protein, full insert sequence.
12	41285699	41285741	4	42	12	41172639	41454032	+	Q8BMP2	uc007nlf.1	AK031713	Dock4	SubName: Full=Putative uncharacterized protein;
12	41285699	41285741	4	42	12	41172639	41516908	+	Q8BMP2	uc007nlg.1	AK030389	Dock4	dedicator of cytokinesis protein 4
12	41285699	41285741	4	42	12	41172639	41573075	+	P59764	uc007nlh.1	NM_172803	Dock4	dedicator of cytokinesis protein 4
12	41285699	41285741	4	42	12	41172639	41573075	+	P59764	uc007nlk.2	BC141138	Dock4	dedicator of cytokinesis protein 4
12	4133864	4134422	12	558	12	4133396	4213524	+	B8JK56	uc007mxk.2	NM_001159536	Adcy3	adenylate cyclase type 3 isoform 2
12	4133864	4134422	12	558	12	4133396	4213524	+	B8JK56	uc007mxl.2	NM_001159537	Adcy3	adenylate cyclase type 3 isoform 2
12	4133864	4134422	12	270	12	4134152	4213524	+	B8JK57	uc007mxm.2	NM_138305	Adcy3	adenylate cyclase type 3 isoform 1
12	4153390	4153689	3	299	12	4133396	4213524	+	B8JK56	uc007mxk.2	NM_001159536	Adcy3	adenylate cyclase type 3 isoform 2
12	4153390	4153689	3	299	12	4133396	4213524	+	B8JK56	uc007mxl.2	NM_001159537	Adcy3	adenylate cyclase type 3 isoform 2
12	4153390	4153689	3	299	12	4134152	4213524	+	B8JK57	uc007mxm.2	NM_138305	Adcy3	adenylate cyclase type 3 isoform 1
12	41547258	41547304	2	46	12	41172639	41573075	+	P59764	uc007nlh.1	NM_172803	Dock4	dedicator of cytokinesis protein 4
12	41547258	41547304	2	46	12	41172639	41573075	+	P59764	uc007nlk.2	BC141138	Dock4	dedicator of cytokinesis protein 4
12	41547258	41547304	2	46	12	41516662	41573075	+	Q3US86	uc007nlj.1	BC051125	Dock4	dedicator of cytokinesis protein 4
12	41570908	41570918	2	10	12	41172639	41573075	+	P59764	uc007nlh.1	NM_172803	Dock4	dedicator of cytokinesis protein 4
12	41570908	41570918	2	10	12	41172639	41573075	+	P59764	uc007nlk.2	BC141138	Dock4	dedicator of cytokinesis protein 4
12	41570908	41570918	2	10	12	41516662	41573075	+	Q3US86	uc007nlj.1	BC051125	Dock4	dedicator of cytokinesis protein 4
12	4166710	4166776	3	66	12	4133396	4213524	+	B8JK56	uc007mxk.2	NM_001159536	Adcy3	adenylate cyclase type 3 isoform 2
12	4166710	4166776	3	66	12	4133396	4213524	+	B8JK56	uc007mxl.2	NM_001159537	Adcy3	adenylate cyclase type 3 isoform 2
12	4166710	4166776	3	66	12	4134152	4213524	+	B8JK57	uc007mxm.2	NM_138305	Adcy3	adenylate cyclase type 3 isoform 1
12	4173781	4173836	2	55	12	4133396	4213524	+	B8JK56	uc007mxk.2	NM_001159536	Adcy3	adenylate cyclase type 3 isoform 2
12	4173781	4173836	2	55	12	4133396	4213524	+	B8JK56	uc007mxl.2	NM_001159537	Adcy3	adenylate cyclase type 3 isoform 2
12	4173781	4173836	2	55	12	4134152	4213524	+	B8JK57	uc007mxm.2	NM_138305	Adcy3	adenylate cyclase type 3 isoform 1
12	4188753	4188776	2	23	12	4133396	4213524	+	B8JK56	uc007mxk.2	NM_001159536	Adcy3	adenylate cyclase type 3 isoform 2
12	4188753	4188776	2	23	12	4133396	4213524	+	B8JK56	uc007mxl.2	NM_001159537	Adcy3	adenylate cyclase type 3 isoform 2
12	4188753	4188776	2	23	12	4134152	4213524	+	B8JK57	uc007mxm.2	NM_138305	Adcy3	adenylate cyclase type 3 isoform 1
12	4192642	4192701	2	59	12	4133396	4213524	+	B8JK56	uc007mxk.2	NM_001159536	Adcy3	adenylate cyclase type 3 isoform 2
12	4192642	4192701	2	59	12	4133396	4213524	+	B8JK56	uc007mxl.2	NM_001159537	Adcy3	adenylate cyclase type 3 isoform 2
12	4192642	4192701	2	59	12	4134152	4213524	+	B8JK57	uc007mxm.2	NM_138305	Adcy3	adenylate cyclase type 3 isoform 1
12	41951339	41951430	3	91	12	41750676	43056573	+	Q8BPT6	uc007nll.1	NM_053122	Immp2l	mitochondrial inner membrane protease subunit 2
12	41951339	41951430	3	91	12	41750952	43056573	+	Q8BPT6	uc007nlm.1	AK161351	Immp2l	mitochondrial inner membrane protease subunit 2
12	4195201	4195639	3	438	12	4133396	4213524	+	B8JK56	uc007mxk.2	NM_001159536	Adcy3	adenylate cyclase type 3 isoform 2
12	4195201	4195639	3	438	12	4133396	4213524	+	B8JK56	uc007mxl.2	NM_001159537	Adcy3	adenylate cyclase type 3 isoform 2
12	4195201	4195639	3	438	12	4134152	4213524	+	B8JK57	uc007mxm.2	NM_138305	Adcy3	adenylate cyclase type 3 isoform 1
12	42065842	42066007	2	165	12	41750676	43056573	+	Q8BPT6	uc007nll.1	NM_053122	Immp2l	mitochondrial inner membrane protease subunit 2
12	42065842	42066007	2	165	12	41750952	43056573	+	Q8BPT6	uc007nlm.1	AK161351	Immp2l	mitochondrial inner membrane protease subunit 2
12	42105928	42105963	2	35	12	41750676	43056573	+	Q8BPT6	uc007nll.1	NM_053122	Immp2l	mitochondrial inner membrane protease subunit 2
12	42105928	42105963	2	35	12	41750952	43056573	+	Q8BPT6	uc007nlm.1	AK161351	Immp2l	mitochondrial inner membrane protease subunit 2
12	42115076	42115206	2	130	12	41750676	43056573	+	Q8BPT6	uc007nll.1	NM_053122	Immp2l	mitochondrial inner membrane protease subunit 2
12	42115076	42115206	2	130	12	41750952	43056573	+	Q8BPT6	uc007nlm.1	AK161351	Immp2l	mitochondrial inner membrane protease subunit 2
12	42211271	42212192	10	921	12	41750676	43056573	+	Q8BPT6	uc007nll.1	NM_053122	Immp2l	mitochondrial inner membrane protease subunit 2
12	42211271	42212192	10	921	12	41750952	43056573	+	Q8BPT6	uc007nlm.1	AK161351	Immp2l	mitochondrial inner membrane protease subunit 2
12	42211271	42212192	10	921	12	42178254	42212338	-	Q8CBC6	uc007nln.1	NM_010733	Lrrn3	leucine-rich repeat neuronal protein 3
12	4234561	4234611	2	50	12	4234062	4240123	+	NV	uc007mxq.1	BC067010	BC067010	Mus musculus ES cells cDNA, RIKEN full-length enriched library, clone:2410017P09 product:weakly similar to CG14903 PROTEIN [Drosophila melanogaster], full insert sequence.
12	4249097	4250032	5	935	12	4247361	4344502	-	P70365	uc007mxr.2	U64606	Ncoa1	nuclear receptor coactivator 1
12	4249097	4250032	5	935	12	4247361	4416805	-	NV	uc011yju.1	BC080866	Ncoa1	Mus musculus 16 days neonate cerebellum cDNA, RIKEN full-length enriched library, clone:9630018F04 product:nuclear receptor coactivator 1, full insert sequence.
12	4249097	4250032	5	935	12	4247361	4484060	-	P70365-2	uc007mxs.2	NM_010881	Ncoa1	nuclear receptor coactivator 1
12	42804661	42804744	2	83	12	41750676	43056573	+	Q8BPT6	uc007nll.1	NM_053122	Immp2l	mitochondrial inner membrane protease subunit 2
12	42804661	42804744	2	83	12	41750952	43056573	+	Q8BPT6	uc007nlm.1	AK161351	Immp2l	mitochondrial inner membrane protease subunit 2
12	45473350	45473530	2	180	12	45429871	45647811	+	Q810U4-5	uc007nls.2	AK048567	Nrcam	RecName: Full=Neuronal cell adhesion molecule; Short=Nr-CAM; AltName: Full=Neuronal surface protein Bravo; Short=mBravo; AltName: Full=NgCAM-related cell adhesion molecule; Short=Ng-CAM-related; Flags: Precursor;
12	45473350	45473530	2	180	12	45429871	45678386	+	Q810U4-2	uc007nlt.2	AK087693	Nrcam	neuronal cell adhesion molecule isoform 2
12	45473350	45473530	2	180	12	45429871	45702833	+	Q810U4	uc007nlu.2	NM_176930	Nrcam	neuronal cell adhesion molecule isoform 1
12	45473350	45473530	2	180	12	45429871	45702833	+	Q810U4-2	uc007nlv.2	NM_001146031	Nrcam	neuronal cell adhesion molecule isoform 2
12	46120366	46120403	2	37	12	45953472	46175470	-	Q3TYA4	uc007nmc.1	NM_144552	Stxbp6	syntaxin-binding protein 6
12	4650678	4650715	2	37	12	4599813	4720758	+	B2RR82	uc007mxw.2	NM_001198968	Itsn2	intersectin-2 isoform 1
12	4650678	4650715	2	37	12	4599813	4720758	+	NP_035495	uc007mxx.1	NM_011365	Itsn2	intersectin-2 isoform 2
12	4650678	4650715	2	37	12	4641340	4686134	+	Q9Z0R6-2	uc007mxy.1	AK161743	Itsn2	intersectin-2 isoform 2
12	4650678	4650715	2	37	12	4645818	4662694	-	NV	uc007mxz.1	AK040557	AK040557	Mus musculus adult male hypothalamus cDNA, RIKEN full-length enriched library, clone:A230060C23 product:unclassifiable, full insert sequence.
12	4696326	4696482	3	156	12	4599813	4720758	+	B2RR82	uc007mxw.2	NM_001198968	Itsn2	intersectin-2 isoform 1
12	4696326	4696482	3	156	12	4599813	4720758	+	NP_035495	uc007mxx.1	NM_011365	Itsn2	intersectin-2 isoform 2
12	4707844	4707894	3	50	12	4599813	4720758	+	B2RR82	uc007mxw.2	NM_001198968	Itsn2	intersectin-2 isoform 1
12	4707844	4707894	3	50	12	4599813	4720758	+	NP_035495	uc007mxx.1	NM_011365	Itsn2	intersectin-2 isoform 2
12	4714375	4714584	5	209	12	4599813	4720758	+	B2RR82	uc007mxw.2	NM_001198968	Itsn2	intersectin-2 isoform 1
12	4714375	4714584	5	209	12	4599813	4720758	+	NP_035495	uc007mxx.1	NM_011365	Itsn2	intersectin-2 isoform 2
12	4735792	4735816	2	24	12	4720610	4745189	-	Q8CDW1	uc007myb.1	NM_029107	4930417G10Rik	hypothetical protein LOC74855
12	4776248	4776386	2	138	12	4776100	4785072	+	Q6JEK6	uc007myf.1	NM_028376	Pfn4	profilin-4
12	4776248	4776386	2	138	12	4776100	4785614	+	Q6JEK6	uc007myg.1	BC094614	Pfn4	SubName: Full=Pfn4 protein; SubName: Full=Profilin IV; SubName: Full=Profilin family, member 4; SubName: Full=Profilin family, member 4, isoform CRA_b;
12	4776248	4776386	2	138	12	4776144	4785072	+	Q6JEK6	uc007myh.1	BC116890	Pfn4	profilin-4
12	4871213	4871795	5	582	12	4869243	4881165	-	B8JK42	uc007myp.2	AK156138	Mfsd2b	SubName: Full=Gene model 1964, (NCBI);
12	4871213	4871795	5	582	12	4869243	4881165	-	B8JK42	uc011yjx.1	AK157892	Mfsd2b	major facilitator superfamily domain-containing
12	4871213	4871795	5	582	12	4869243	4881165	-	B8JK43	uc007myq.2	NM_001033488	Mfsd2b	major facilitator superfamily domain-containing
12	4871213	4871795	5	582	12	4869243	4881165	-	NV	uc007myo.2	AK162620	Mfsd2b	Mus musculus adult male testis cDNA, RIKEN full-length enriched library, clone:4930565F24 product:hypothetical protein, full insert sequence.
12	4873027	4873115	2	88	12	4869243	4881165	-	B8JK42	uc007myp.2	AK156138	Mfsd2b	SubName: Full=Gene model 1964, (NCBI);
12	4873027	4873115	2	88	12	4869243	4881165	-	B8JK42	uc011yjx.1	AK157892	Mfsd2b	major facilitator superfamily domain-containing
12	4873027	4873115	2	88	12	4869243	4881165	-	B8JK43	uc007myq.2	NM_001033488	Mfsd2b	major facilitator superfamily domain-containing
12	4873027	4873115	2	88	12	4869243	4881165	-	NV	uc007myo.2	AK162620	Mfsd2b	Mus musculus adult male testis cDNA, RIKEN full-length enriched library, clone:4930565F24 product:hypothetical protein, full insert sequence.
12	4873027	4873115	2	88	12	4871942	4881165	-	B8JK42	uc011yjy.1	BC145584	Mfsd2b	SubName: Full=Gene model 1964, (NCBI);
12	4874135	4874149	2	14	12	4869243	4881165	-	B8JK42	uc007myp.2	AK156138	Mfsd2b	SubName: Full=Gene model 1964, (NCBI);
12	4874135	4874149	2	14	12	4869243	4881165	-	B8JK42	uc011yjx.1	AK157892	Mfsd2b	major facilitator superfamily domain-containing
12	4874135	4874149	2	14	12	4869243	4881165	-	B8JK43	uc007myq.2	NM_001033488	Mfsd2b	major facilitator superfamily domain-containing
12	4874135	4874149	2	14	12	4869243	4881165	-	NV	uc007myo.2	AK162620	Mfsd2b	Mus musculus adult male testis cDNA, RIKEN full-length enriched library, clone:4930565F24 product:hypothetical protein, full insert sequence.
12	4874135	4874149	2	14	12	4871942	4881165	-	B8JK42	uc011yjy.1	BC145584	Mfsd2b	SubName: Full=Gene model 1964, (NCBI);
12	4880750	4880786	2	36	12	4869243	4881165	-	B8JK42	uc007myp.2	AK156138	Mfsd2b	SubName: Full=Gene model 1964, (NCBI);
12	4880750	4880786	2	36	12	4869243	4881165	-	B8JK42	uc011yjx.1	AK157892	Mfsd2b	major facilitator superfamily domain-containing
12	4880750	4880786	2	36	12	4869243	4881165	-	B8JK43	uc007myq.2	NM_001033488	Mfsd2b	major facilitator superfamily domain-containing
12	4880750	4880786	2	36	12	4869243	4881165	-	NV	uc007myo.2	AK162620	Mfsd2b	Mus musculus adult male testis cDNA, RIKEN full-length enriched library, clone:4930565F24 product:hypothetical protein, full insert sequence.
12	4880750	4880786	2	36	12	4871942	4881165	-	B8JK42	uc011yjy.1	BC145584	Mfsd2b	SubName: Full=Gene model 1964, (NCBI);
12	4942476	4942650	2	174	12	4924158	4961800	+	Q8C3P6	uc007myt.1	AK085232	Atad2b	SubName: Full=Putative uncharacterized protein;
12	4942476	4942650	2	174	12	4924158	5054216	+	NP_001093098	uc007myu.1	NM_001099628	Atad2b	ATPase family AAA domain-containing protein 2B
12	4981422	4981437	3	15	12	4924158	5054216	+	NP_001093098	uc007myu.1	NM_001099628	Atad2b	ATPase family AAA domain-containing protein 2B
12	4981422	4981437	3	15	12	4976157	5020849	+	NV	uc007myv.1	BC032887	Atad2b	Mus musculus RIKEN cDNA D530031C13 gene, mRNA (cDNA clone IMAGE:1263417), with apparent retained intron.
12	50484849	50484983	2	134	12	50483869	50487854	+	Q3V1Q8	uc011ylr.1	NM_001160112	Foxg1	forkhead box protein G1
12	50484849	50484983	2	134	12	50483993	50487854	+	Q3V1Q8	uc007nmf.2	NM_008241	Foxg1	forkhead box protein G1
12	50486258	50486758	8	500	12	50483869	50487854	+	Q3V1Q8	uc011ylr.1	NM_001160112	Foxg1	forkhead box protein G1
12	50486258	50486758	8	500	12	50483993	50487854	+	Q3V1Q8	uc007nmf.2	NM_008241	Foxg1	forkhead box protein G1
12	50486258	50486758	8	500	12	50486160	50495114	+	Q8C9D9	uc007nmg.1	AK042354	Foxg1	forkhead box protein G1
12	5087673	5087728	4	55	12	5084273	5298250	-	B7ZNG7	uc011yjz.1	BC145230	Klhl29	kelch-like protein 29
12	5087673	5087728	4	55	12	5084273	5382488	-	NP_001157965	uc007myw.2	NM_001164493	Klhl29	kelch-like protein 29
12	5098533	5098741	4	208	12	5084273	5298250	-	B7ZNG7	uc011yjz.1	BC145230	Klhl29	kelch-like protein 29
12	5098533	5098741	4	208	12	5084273	5382488	-	NP_001157965	uc007myw.2	NM_001164493	Klhl29	kelch-like protein 29
12	5126478	5126583	2	105	12	5084273	5298250	-	B7ZNG7	uc011yjz.1	BC145230	Klhl29	kelch-like protein 29
12	5126478	5126583	2	105	12	5084273	5382488	-	NP_001157965	uc007myw.2	NM_001164493	Klhl29	kelch-like protein 29
12	51489285	51489335	3	50	12	51442218	51750210	-	NP_032884	uc007nmj.1	NM_008858	Prkd1	serine/threonine-protein kinase D1
12	51503759	51503845	2	86	12	51442218	51750210	-	NP_032884	uc007nmj.1	NM_008858	Prkd1	serine/threonine-protein kinase D1
12	5183681	5183759	4	78	12	5084273	5298250	-	B7ZNG7	uc011yjz.1	BC145230	Klhl29	kelch-like protein 29
12	5183681	5183759	4	78	12	5084273	5382488	-	NP_001157965	uc007myw.2	NM_001164493	Klhl29	kelch-like protein 29
12	5195886	5196249	2	363	12	5084273	5298250	-	B7ZNG7	uc011yjz.1	BC145230	Klhl29	kelch-like protein 29
12	5195886	5196249	2	363	12	5084273	5382488	-	NP_001157965	uc007myw.2	NM_001164493	Klhl29	kelch-like protein 29
12	5199009	5199332	5	323	12	5084273	5298250	-	B7ZNG7	uc011yjz.1	BC145230	Klhl29	kelch-like protein 29
12	5199009	5199332	5	323	12	5084273	5382488	-	NP_001157965	uc007myw.2	NM_001164493	Klhl29	kelch-like protein 29
12	5216956	5217026	2	70	12	5084273	5298250	-	B7ZNG7	uc011yjz.1	BC145230	Klhl29	kelch-like protein 29
12	5216956	5217026	2	70	12	5084273	5382488	-	NP_001157965	uc007myw.2	NM_001164493	Klhl29	kelch-like protein 29
12	5218144	5218371	2	227	12	5084273	5298250	-	B7ZNG7	uc011yjz.1	BC145230	Klhl29	kelch-like protein 29
12	5218144	5218371	2	227	12	5084273	5382488	-	NP_001157965	uc007myw.2	NM_001164493	Klhl29	kelch-like protein 29
12	52454382	52454405	2	23	12	52449216	52477973	+	NP_001015099	uc007nml.2	NM_001015099	G2e3	G2/M phase-specific E3 ubiquitin-protein ligase
12	52454382	52454405	2	23	12	52449216	52477973	+	NP_001161435	uc007nmm.2	NM_001167963	G2e3	G2/M phase-specific E3 ubiquitin-protein ligase
12	52454382	52454405	2	23	12	52449216	52477973	+	NP_001161436	uc011yls.1	NM_001167964	G2e3	G2/M phase-specific E3 ubiquitin-protein ligase
12	5250320	5250496	2	176	12	5084273	5298250	-	B7ZNG7	uc011yjz.1	BC145230	Klhl29	kelch-like protein 29
12	5250320	5250496	2	176	12	5084273	5382488	-	NP_001157965	uc007myw.2	NM_001164493	Klhl29	kelch-like protein 29
12	52520587	52520625	2	38	12	52478566	52551083	+	Q8BRF7	uc007nmq.1	NM_029825	Scfd1	sec1 family domain-containing protein 1
12	5254953	5254967	2	14	12	5084273	5298250	-	B7ZNG7	uc011yjz.1	BC145230	Klhl29	kelch-like protein 29
12	5254953	5254967	2	14	12	5084273	5382488	-	NP_001157965	uc007myw.2	NM_001164493	Klhl29	kelch-like protein 29
12	5256101	5256184	3	83	12	5084273	5298250	-	B7ZNG7	uc011yjz.1	BC145230	Klhl29	kelch-like protein 29
12	5256101	5256184	3	83	12	5084273	5382488	-	NP_001157965	uc007myw.2	NM_001164493	Klhl29	kelch-like protein 29
12	5261976	5261997	2	21	12	5084273	5298250	-	B7ZNG7	uc011yjz.1	BC145230	Klhl29	kelch-like protein 29
12	5261976	5261997	2	21	12	5084273	5382488	-	NP_001157965	uc007myw.2	NM_001164493	Klhl29	kelch-like protein 29
12	52694076	52694526	5	199	12	52694327	52706760	+	Q62507	uc007nmr.2	NM_001198835	Coch	cochlin precursor
12	52694076	52694526	5	199	12	52694327	52706760	+	Q62507	uc007nms.2	NM_007728	Coch	cochlin precursor
12	52838328	52838982	2	654	12	52791952	52839920	+	Q9WVL1	uc007nmw.2	BC001985	Ap4s1	AP-4 complex subunit sigma-1
12	52838328	52838982	2	654	12	52791952	52839926	+	Q9WVL1	uc007nmv.2	NM_021710	Ap4s1	AP-4 complex subunit sigma-1
12	52838982	52839080	2	98	12	52791952	52839920	+	Q9WVL1	uc007nmw.2	BC001985	Ap4s1	AP-4 complex subunit sigma-1
12	52838982	52839080	2	98	12	52791952	52839926	+	Q9WVL1	uc007nmv.2	NM_021710	Ap4s1	AP-4 complex subunit sigma-1
12	52858488	52858703	3	215	12	52844708	52930523	-	NP_659037	uc007nmz.2	NM_144788	Hectd1	E3 ubiquitin-protein ligase HECTD1
12	52930018	52930733	2	505	12	52844708	52930523	-	NP_659037	uc007nmz.2	NM_144788	Hectd1	E3 ubiquitin-protein ligase HECTD1
12	52985331	52985379	3	48	12	52976859	53040937	-	Q5PRF0	uc007nna.1	AK161444	Heatr5a	RecName: Full=HEAT repeat-containing protein 5A;
12	52985331	52985379	3	48	12	52976859	53072308	-	NP_796145	uc007nnb.1	NM_177171	Heatr5a	HEAT repeat-containing protein 5A
12	53010835	53010912	3	77	12	52976859	53040937	-	Q5PRF0	uc007nna.1	AK161444	Heatr5a	RecName: Full=HEAT repeat-containing protein 5A;
12	53010835	53010912	3	77	12	52976859	53072308	-	NP_796145	uc007nnb.1	NM_177171	Heatr5a	HEAT repeat-containing protein 5A
12	53025483	53025803	5	320	12	52976859	53040937	-	Q5PRF0	uc007nna.1	AK161444	Heatr5a	RecName: Full=HEAT repeat-containing protein 5A;
12	53025483	53025803	5	320	12	52976859	53072308	-	NP_796145	uc007nnb.1	NM_177171	Heatr5a	HEAT repeat-containing protein 5A
12	53027074	53027301	2	227	12	52976859	53040937	-	Q5PRF0	uc007nna.1	AK161444	Heatr5a	RecName: Full=HEAT repeat-containing protein 5A;
12	53027074	53027301	2	227	12	52976859	53072308	-	NP_796145	uc007nnb.1	NM_177171	Heatr5a	HEAT repeat-containing protein 5A
12	5303581	5304155	8	574	12	5084273	5382488	-	NP_001157965	uc007myw.2	NM_001164493	Klhl29	kelch-like protein 29
12	53666817	53666953	2	136	12	53617065	53668838	+	NP_033836	uc007nnk.1	NM_009706	Arhgap5	rho GTPase-activating protein 5
12	53801196	53801689	4	493	12	53800369	54252002	+	NP_932779	uc007nnm.1	NM_198111	Akap6	A kinase (PRKA) anchor protein 6
12	5381074	5381647	3	573	12	5084273	5382488	-	NP_001157965	uc007myw.2	NM_001164493	Klhl29	kelch-like protein 29
12	53896397	53897196	5	799	12	53800369	54252002	+	NP_932779	uc007nnm.1	NM_198111	Akap6	A kinase (PRKA) anchor protein 6
12	53896397	53897196	5	373	12	53896823	54252002	+	Q6PGB9	uc011ylu.1	BC057114	Akap6	A kinase (PRKA) anchor protein 6
12	53955814	53955844	2	30	12	53800369	54252002	+	NP_932779	uc007nnm.1	NM_198111	Akap6	A kinase (PRKA) anchor protein 6
12	53955814	53955844	2	30	12	53896823	54252002	+	Q6PGB9	uc011ylu.1	BC057114	Akap6	A kinase (PRKA) anchor protein 6
12	53955814	53955844	2	30	12	53955707	53989050	+	NV	uc007nnn.1	DQ233646	Akap6	Mus musculus cDNA, RIKEN full-length enriched library, clone:M5C1002B21 product:A-kinase anchor protein 6 (Protein kinase A anchoring protein 6) (PRKA6) (mAKAP) homolog [Rattus norvegicus], full insert sequence.
12	53969170	53969253	2	83	12	53800369	54252002	+	NP_932779	uc007nnm.1	NM_198111	Akap6	A kinase (PRKA) anchor protein 6
12	53969170	53969253	2	83	12	53896823	54252002	+	Q6PGB9	uc011ylu.1	BC057114	Akap6	A kinase (PRKA) anchor protein 6
12	53969170	53969253	2	83	12	53955707	53989050	+	NV	uc007nnn.1	DQ233646	Akap6	Mus musculus cDNA, RIKEN full-length enriched library, clone:M5C1002B21 product:A-kinase anchor protein 6 (Protein kinase A anchoring protein 6) (PRKA6) (mAKAP) homolog [Rattus norvegicus], full insert sequence.
12	53987068	53987088	2	20	12	53800369	54252002	+	NP_932779	uc007nnm.1	NM_198111	Akap6	A kinase (PRKA) anchor protein 6
12	53987068	53987088	2	20	12	53896823	54252002	+	Q6PGB9	uc011ylu.1	BC057114	Akap6	A kinase (PRKA) anchor protein 6
12	53987068	53987088	2	20	12	53955707	53989050	+	NV	uc007nnn.1	DQ233646	Akap6	Mus musculus cDNA, RIKEN full-length enriched library, clone:M5C1002B21 product:A-kinase anchor protein 6 (Protein kinase A anchoring protein 6) (PRKA6) (mAKAP) homolog [Rattus norvegicus], full insert sequence.
12	54009298	54009424	4	126	12	53800369	54252002	+	NP_932779	uc007nnm.1	NM_198111	Akap6	A kinase (PRKA) anchor protein 6
12	54009298	54009424	4	126	12	53896823	54252002	+	Q6PGB9	uc011ylu.1	BC057114	Akap6	A kinase (PRKA) anchor protein 6
12	54012175	54012325	3	150	12	53800369	54252002	+	NP_932779	uc007nnm.1	NM_198111	Akap6	A kinase (PRKA) anchor protein 6
12	54012175	54012325	3	150	12	53896823	54252002	+	Q6PGB9	uc011ylu.1	BC057114	Akap6	A kinase (PRKA) anchor protein 6
12	54013434	54013612	2	178	12	53800369	54252002	+	NP_932779	uc007nnm.1	NM_198111	Akap6	A kinase (PRKA) anchor protein 6
12	54013434	54013612	2	178	12	53896823	54252002	+	Q6PGB9	uc011ylu.1	BC057114	Akap6	A kinase (PRKA) anchor protein 6
12	54034922	54035023	3	101	12	53800369	54252002	+	NP_932779	uc007nnm.1	NM_198111	Akap6	A kinase (PRKA) anchor protein 6
12	54034922	54035023	3	101	12	53896823	54252002	+	Q6PGB9	uc011ylu.1	BC057114	Akap6	A kinase (PRKA) anchor protein 6
12	54038648	54038665	2	17	12	53800369	54252002	+	NP_932779	uc007nnm.1	NM_198111	Akap6	A kinase (PRKA) anchor protein 6
12	54038648	54038665	2	17	12	53896823	54252002	+	Q6PGB9	uc011ylu.1	BC057114	Akap6	A kinase (PRKA) anchor protein 6
12	54045451	54045699	5	248	12	53800369	54252002	+	NP_932779	uc007nnm.1	NM_198111	Akap6	A kinase (PRKA) anchor protein 6
12	54045451	54045699	5	248	12	53896823	54252002	+	Q6PGB9	uc011ylu.1	BC057114	Akap6	A kinase (PRKA) anchor protein 6
12	54113393	54113450	2	57	12	53800369	54252002	+	NP_932779	uc007nnm.1	NM_198111	Akap6	A kinase (PRKA) anchor protein 6
12	54113393	54113450	2	57	12	53896823	54252002	+	Q6PGB9	uc011ylu.1	BC057114	Akap6	A kinase (PRKA) anchor protein 6
12	54133872	54134635	7	763	12	53800369	54252002	+	NP_932779	uc007nnm.1	NM_198111	Akap6	A kinase (PRKA) anchor protein 6
12	54133872	54134635	7	763	12	53896823	54252002	+	Q6PGB9	uc011ylu.1	BC057114	Akap6	A kinase (PRKA) anchor protein 6
12	54220488	54220607	3	119	12	53800369	54252002	+	NP_932779	uc007nnm.1	NM_198111	Akap6	A kinase (PRKA) anchor protein 6
12	54220488	54220607	3	119	12	53896823	54252002	+	Q6PGB9	uc011ylu.1	BC057114	Akap6	A kinase (PRKA) anchor protein 6
12	54226915	54227047	2	132	12	53800369	54252002	+	NP_932779	uc007nnm.1	NM_198111	Akap6	A kinase (PRKA) anchor protein 6
12	54226915	54227047	2	132	12	53896823	54252002	+	Q6PGB9	uc011ylu.1	BC057114	Akap6	A kinase (PRKA) anchor protein 6
12	54392803	54393725	13	922	12	54349663	55173162	+	NP_038808	uc007nno.1	NM_013780	Npas3	neuronal PAS domain-containing protein 3
12	54392803	54393725	13	922	12	54349663	55173162	+	Q0IJ77	uc007nnp.1	BC148199	Npas3	neuronal PAS domain-containing protein 3
12	54400044	54400166	5	122	12	54349663	55173162	+	NP_038808	uc007nno.1	NM_013780	Npas3	neuronal PAS domain-containing protein 3
12	54400044	54400166	5	122	12	54349663	55173162	+	Q0IJ77	uc007nnp.1	BC148199	Npas3	neuronal PAS domain-containing protein 3
12	54462512	54462588	3	76	12	54349663	55173162	+	NP_038808	uc007nno.1	NM_013780	Npas3	neuronal PAS domain-containing protein 3
12	54462512	54462588	3	76	12	54349663	55173162	+	Q0IJ77	uc007nnp.1	BC148199	Npas3	neuronal PAS domain-containing protein 3
12	54547704	54547748	2	44	12	54349663	55173162	+	NP_038808	uc007nno.1	NM_013780	Npas3	neuronal PAS domain-containing protein 3
12	54547704	54547748	2	44	12	54349663	55173162	+	Q0IJ77	uc007nnp.1	BC148199	Npas3	neuronal PAS domain-containing protein 3
12	54622694	54622733	3	39	12	54349663	55173162	+	NP_038808	uc007nno.1	NM_013780	Npas3	neuronal PAS domain-containing protein 3
12	54622694	54622733	3	39	12	54349663	55173162	+	Q0IJ77	uc007nnp.1	BC148199	Npas3	neuronal PAS domain-containing protein 3
12	54725745	54725872	2	127	12	54349663	55173162	+	NP_038808	uc007nno.1	NM_013780	Npas3	neuronal PAS domain-containing protein 3
12	54725745	54725872	2	127	12	54349663	55173162	+	Q0IJ77	uc007nnp.1	BC148199	Npas3	neuronal PAS domain-containing protein 3
12	54770742	54771197	6	455	12	54349663	55173162	+	NP_038808	uc007nno.1	NM_013780	Npas3	neuronal PAS domain-containing protein 3
12	54770742	54771197	6	455	12	54349663	55173162	+	Q0IJ77	uc007nnp.1	BC148199	Npas3	neuronal PAS domain-containing protein 3
12	54798770	54798859	3	89	12	54349663	55173162	+	NP_038808	uc007nno.1	NM_013780	Npas3	neuronal PAS domain-containing protein 3
12	54798770	54798859	3	89	12	54349663	55173162	+	Q0IJ77	uc007nnp.1	BC148199	Npas3	neuronal PAS domain-containing protein 3
12	54854426	54854459	2	33	12	54349663	55173162	+	NP_038808	uc007nno.1	NM_013780	Npas3	neuronal PAS domain-containing protein 3
12	54854426	54854459	2	33	12	54349663	55173162	+	Q0IJ77	uc007nnp.1	BC148199	Npas3	neuronal PAS domain-containing protein 3
12	54913385	54913537	3	152	12	54349663	55173162	+	NP_038808	uc007nno.1	NM_013780	Npas3	neuronal PAS domain-containing protein 3
12	54913385	54913537	3	152	12	54349663	55173162	+	Q0IJ77	uc007nnp.1	BC148199	Npas3	neuronal PAS domain-containing protein 3
12	54924282	54924307	3	25	12	54349663	55173162	+	NP_038808	uc007nno.1	NM_013780	Npas3	neuronal PAS domain-containing protein 3
12	54924282	54924307	3	25	12	54349663	55173162	+	Q0IJ77	uc007nnp.1	BC148199	Npas3	neuronal PAS domain-containing protein 3
12	54934085	54934245	2	160	12	54349663	55173162	+	NP_038808	uc007nno.1	NM_013780	Npas3	neuronal PAS domain-containing protein 3
12	54934085	54934245	2	160	12	54349663	55173162	+	Q0IJ77	uc007nnp.1	BC148199	Npas3	neuronal PAS domain-containing protein 3
12	54989088	54989105	2	17	12	54349663	55173162	+	NP_038808	uc007nno.1	NM_013780	Npas3	neuronal PAS domain-containing protein 3
12	54989088	54989105	2	17	12	54349663	55173162	+	Q0IJ77	uc007nnp.1	BC148199	Npas3	neuronal PAS domain-containing protein 3
12	55025183	55025309	2	126	12	54349663	55173162	+	NP_038808	uc007nno.1	NM_013780	Npas3	neuronal PAS domain-containing protein 3
12	55025183	55025309	2	126	12	54349663	55173162	+	Q0IJ77	uc007nnp.1	BC148199	Npas3	neuronal PAS domain-containing protein 3
12	55063326	55063411	2	85	12	54349663	55173162	+	NP_038808	uc007nno.1	NM_013780	Npas3	neuronal PAS domain-containing protein 3
12	55063326	55063411	2	85	12	54349663	55173162	+	Q0IJ77	uc007nnp.1	BC148199	Npas3	neuronal PAS domain-containing protein 3
12	55101496	55101581	2	85	12	54349663	55173162	+	NP_038808	uc007nno.1	NM_013780	Npas3	neuronal PAS domain-containing protein 3
12	55101496	55101581	2	85	12	54349663	55173162	+	Q0IJ77	uc007nnp.1	BC148199	Npas3	neuronal PAS domain-containing protein 3
12	55110648	55110777	2	129	12	54349663	55173162	+	NP_038808	uc007nno.1	NM_013780	Npas3	neuronal PAS domain-containing protein 3
12	55110648	55110777	2	129	12	54349663	55173162	+	Q0IJ77	uc007nnp.1	BC148199	Npas3	neuronal PAS domain-containing protein 3
12	55162218	55162364	3	146	12	54349663	55173162	+	NP_038808	uc007nno.1	NM_013780	Npas3	neuronal PAS domain-containing protein 3
12	55162218	55162364	3	146	12	54349663	55173162	+	Q0IJ77	uc007nnp.1	BC148199	Npas3	neuronal PAS domain-containing protein 3
12	55166822	55166996	3	174	12	54349663	55173162	+	NP_038808	uc007nno.1	NM_013780	Npas3	neuronal PAS domain-containing protein 3
12	55166822	55166996	3	174	12	54349663	55173162	+	Q0IJ77	uc007nnp.1	BC148199	Npas3	neuronal PAS domain-containing protein 3
12	55166822	55166996	3	174	12	55163035	55180379	-	NV	uc007nnr.1	AK018924	AK018924	Mus musculus adult male testis cDNA, RIKEN full-length enriched library, clone:1700060O08 product:neuronal PAS domain protein 3, full insert sequence.
12	55168583	55169671	47	1088	12	54349663	55173162	+	NP_038808	uc007nno.1	NM_013780	Npas3	neuronal PAS domain-containing protein 3
12	55168583	55169671	47	1088	12	54349663	55173162	+	Q0IJ77	uc007nnp.1	BC148199	Npas3	neuronal PAS domain-containing protein 3
12	55168583	55169671	47	1088	12	55163035	55180379	-	NV	uc007nnr.1	AK018924	AK018924	Mus musculus adult male testis cDNA, RIKEN full-length enriched library, clone:1700060O08 product:neuronal PAS domain protein 3, full insert sequence.
12	55845664	55847924	8	581	12	55847343	55866666	-	NV	uc011yly.1	AK030764	Snx6	Mus musculus adult male small intestine cDNA, RIKEN full-length enriched library, clone:2010006G21 product:weakly similar to SORTING NEXIN 5 [Homo sapiens], full insert sequence.
12	55845664	55847924	8	581	12	55847343	55896649	-	Q9CZ03	uc007nnv.1	NM_026998	Snx6	sorting nexin-6
12	55857314	55857552	3	238	12	55847343	55866666	-	NV	uc011yly.1	AK030764	Snx6	Mus musculus adult male small intestine cDNA, RIKEN full-length enriched library, clone:2010006G21 product:weakly similar to SORTING NEXIN 5 [Homo sapiens], full insert sequence.
12	55857314	55857552	3	238	12	55847343	55896649	-	Q9CZ03	uc007nnv.1	NM_026998	Snx6	sorting nexin-6
12	55872879	55872952	2	73	12	55847343	55896649	-	Q9CZ03	uc007nnv.1	NM_026998	Snx6	sorting nexin-6
12	55872879	55872952	2	73	12	55857831	55896649	-	Q9CZ03	uc007nnw.1	AK011640	Snx6	sorting nexin-6
12	55894636	55894841	2	205	12	55847343	55896649	-	Q9CZ03	uc007nnv.1	NM_026998	Snx6	sorting nexin-6
12	55894636	55894841	2	205	12	55857831	55896649	-	Q9CZ03	uc007nnw.1	AK011640	Snx6	sorting nexin-6
12	56058807	56058840	2	33	12	55993975	56087323	-	NP_038843	uc007nnz.2	NM_013815	Baz1a	bromodomain adjacent to zinc finger domain
12	56077571	56077761	2	190	12	55993975	56087323	-	NP_038843	uc007nnz.2	NM_013815	Baz1a	bromodomain adjacent to zinc finger domain
12	56422666	56422947	7	281	12	56403623	56483478	+	Q8JZY4	uc007nop.2	NM_025373	1110008L16Rik	mitochondrial ribonuclease P protein 3
12	56591499	56591638	4	139	12	56590395	56593634	-	Q3UB40	uc007nor.2	NM_010907	Nfkbia	NF-kappa-B inhibitor alpha
12	56666335	56666342	2	7	12	56666121	56667696	+	Q6NY00	uc007nos.2	NR_003959	Aldoa	RecName: Full=Fructose-bisphosphate aldolase; EC=4.1.2.13;
12	56701311	56701855	51	544	12	56699903	56703004	+	NP_064683	uc007not.1	NM_020287	Insm2	insulinoma-associated protein 2
12	57620771	57620997	6	226	12	57589307	57630247	-	NV	uc007npe.1	BC064451	BC064451	Mus musculus 0 day neonate lung cDNA, RIKEN full-length enriched library, clone:E030019B13 product:unclassifiable, full insert sequence.
12	57622089	57622396	3	307	12	57589307	57630247	-	NV	uc007npe.1	BC064451	BC064451	Mus musculus 0 day neonate lung cDNA, RIKEN full-length enriched library, clone:E030019B13 product:unclassifiable, full insert sequence.
12	57625823	57625960	2	137	12	57589307	57630247	-	NV	uc007npe.1	BC064451	BC064451	Mus musculus 0 day neonate lung cDNA, RIKEN full-length enriched library, clone:E030019B13 product:unclassifiable, full insert sequence.
12	57629939	57630302	6	308	12	57589307	57630247	-	NV	uc007npe.1	BC064451	BC064451	Mus musculus 0 day neonate lung cDNA, RIKEN full-length enriched library, clone:E030019B13 product:unclassifiable, full insert sequence.
12	57634207	57635374	3	1167	12	57632923	57636093	-	P50220	uc007npf.2	NM_001146198	Nkx2-1	homeobox protein Nkx-2.1
12	57634207	57635374	3	1167	12	57632923	57637895	-	P50220	uc007npg.2	NM_009385	Nkx2-1	homeobox protein Nkx-2.1
12	57637550	57638076	4	345	12	57632923	57637895	-	P50220	uc007npg.2	NM_009385	Nkx2-1	homeobox protein Nkx-2.1
12	57712236	57713379	10	996	12	57712383	57714271	-	B2RWY9	uc007nph.1	NM_008701	Nkx2-9	homeobox protein Nkx-2.8
12	57801265	57801524	6	259	12	57796625	57812217	+	Q3V1K1	uc007npi.1	NM_011041	Pax9	paired box protein Pax-9
12	57810902	57810911	2	9	12	57796625	57812217	+	Q3V1K1	uc007npi.1	NM_011041	Pax9	paired box protein Pax-9
12	57893859	57894011	3	152	12	57813620	58261630	-	B6CI26	uc011ymc.1	NM_001167976	Slc25a21	mitochondrial 2-oxodicarboxylate carrier isoform
12	57893859	57894011	3	152	12	57813620	58298459	-	Q8BZ09	uc007npj.2	NM_172577	Slc25a21	mitochondrial 2-oxodicarboxylate carrier isoform
12	57893859	57894011	3	152	12	57874498	58081380	-	NV	uc007npk.1	AK044945	Slc25a21	Mus musculus adult female vagina cDNA, RIKEN full-length enriched library, clone:9930033G19 product:MOTOCHONDRIAL OXODICARBOXYLATE CARRIER homolog [Rattus norvegicus], full insert sequence.
12	57998192	57998403	2	211	12	57813620	58261630	-	B6CI26	uc011ymc.1	NM_001167976	Slc25a21	mitochondrial 2-oxodicarboxylate carrier isoform
12	57998192	57998403	2	211	12	57813620	58298459	-	Q8BZ09	uc007npj.2	NM_172577	Slc25a21	mitochondrial 2-oxodicarboxylate carrier isoform
12	57998192	57998403	2	211	12	57874498	58081380	-	NV	uc007npk.1	AK044945	Slc25a21	Mus musculus adult female vagina cDNA, RIKEN full-length enriched library, clone:9930033G19 product:MOTOCHONDRIAL OXODICARBOXYLATE CARRIER homolog [Rattus norvegicus], full insert sequence.
12	58048107	58048249	2	142	12	57813620	58261630	-	B6CI26	uc011ymc.1	NM_001167976	Slc25a21	mitochondrial 2-oxodicarboxylate carrier isoform
12	58048107	58048249	2	142	12	57813620	58298459	-	Q8BZ09	uc007npj.2	NM_172577	Slc25a21	mitochondrial 2-oxodicarboxylate carrier isoform
12	58048107	58048249	2	142	12	57874498	58081380	-	NV	uc007npk.1	AK044945	Slc25a21	Mus musculus adult female vagina cDNA, RIKEN full-length enriched library, clone:9930033G19 product:MOTOCHONDRIAL OXODICARBOXYLATE CARRIER homolog [Rattus norvegicus], full insert sequence.
12	58052890	58053152	3	262	12	57813620	58261630	-	B6CI26	uc011ymc.1	NM_001167976	Slc25a21	mitochondrial 2-oxodicarboxylate carrier isoform
12	58052890	58053152	3	262	12	57813620	58298459	-	Q8BZ09	uc007npj.2	NM_172577	Slc25a21	mitochondrial 2-oxodicarboxylate carrier isoform
12	58052890	58053152	3	262	12	57874498	58081380	-	NV	uc007npk.1	AK044945	Slc25a21	Mus musculus adult female vagina cDNA, RIKEN full-length enriched library, clone:9930033G19 product:MOTOCHONDRIAL OXODICARBOXYLATE CARRIER homolog [Rattus norvegicus], full insert sequence.
12	58079062	58079087	2	25	12	57813620	58261630	-	B6CI26	uc011ymc.1	NM_001167976	Slc25a21	mitochondrial 2-oxodicarboxylate carrier isoform
12	58079062	58079087	2	25	12	57813620	58298459	-	Q8BZ09	uc007npj.2	NM_172577	Slc25a21	mitochondrial 2-oxodicarboxylate carrier isoform
12	58079062	58079087	2	25	12	57874498	58081380	-	NV	uc007npk.1	AK044945	Slc25a21	Mus musculus adult female vagina cDNA, RIKEN full-length enriched library, clone:9930033G19 product:MOTOCHONDRIAL OXODICARBOXYLATE CARRIER homolog [Rattus norvegicus], full insert sequence.
12	58083213	58083483	5	270	12	57813620	58261630	-	B6CI26	uc011ymc.1	NM_001167976	Slc25a21	mitochondrial 2-oxodicarboxylate carrier isoform
12	58083213	58083483	5	270	12	57813620	58298459	-	Q8BZ09	uc007npj.2	NM_172577	Slc25a21	mitochondrial 2-oxodicarboxylate carrier isoform
12	58110369	58110571	6	202	12	57813620	58261630	-	B6CI26	uc011ymc.1	NM_001167976	Slc25a21	mitochondrial 2-oxodicarboxylate carrier isoform
12	58110369	58110571	6	202	12	57813620	58298459	-	Q8BZ09	uc007npj.2	NM_172577	Slc25a21	mitochondrial 2-oxodicarboxylate carrier isoform
12	5815028	5815247	3	219	12	5815022	5856369	+	NV	uc007myy.1	AK135963	AK135963	Mus musculus in vitro fertilized eggs cDNA, RIKEN full-length enriched library, clone:7420420P12 product:unclassifiable, full insert sequence.
12	5815028	5815247	3	219	12	5815022	5862948	+	NV	uc007myz.1	AK135813	AK135813	Mus musculus in vitro fertilized eggs cDNA, RIKEN full-length enriched library, clone:7420420P12 product:unclassifiable, full insert sequence.
12	58297703	58298092	3	389	12	57813620	58298459	-	Q8BZ09	uc007npj.2	NM_172577	Slc25a21	mitochondrial 2-oxodicarboxylate carrier isoform
12	58545501	58545616	5	115	12	58331398	58558228	+	NP_001157842	uc007npq.2	NM_001164370	Mipol1	mirror-image polydactyly gene 1 protein homolog
12	58545501	58545616	5	115	12	58408331	58568028	+	Q3UUQ6	uc007npr.1	AK138175	Mipol1	mirror-image polydactyly gene 1 protein homolog
12	58551029	58551219	2	190	12	58331398	58558228	+	NP_001157842	uc007npq.2	NM_001164370	Mipol1	mirror-image polydactyly gene 1 protein homolog
12	58551029	58551219	2	190	12	58408331	58568028	+	Q3UUQ6	uc007npr.1	AK138175	Mipol1	mirror-image polydactyly gene 1 protein homolog
12	58643461	58644555	11	1094	12	58641618	58647108	-	P35582	uc007nps.1	NM_008259	Foxa1	hepatocyte nuclear factor 3-alpha
12	58677397	58677495	2	98	12	58665101	58723096	+	Q497K6	uc007npt.1	NM_001037743	4921506M07Rik	hypothetical protein LOC70846
12	59369077	59369263	5	186	12	59365706	59370245	-	Q8VCP9	uc007npv.2	NM_025809	Clec14a	C-type lectin domain family 14 member A
12	60065740	60066177	2	437	12	60059370	60113004	-	Q01405	uc007npw.1	NM_009147	Sec23a	protein transport protein Sec23A
12	60209346	60209376	3	30	12	60196786	60210117	+	Q91ZV0	uc007nqc.1	NM_177321	Mia2	melanoma inhibitory activity protein 2
12	60238229	60238258	2	29	12	60230732	60264006	+	NP_666146	uc007nqd.2	AK053010	Ctage5	cutaneous T-cell lymphoma-associated antigen 5
12	60238229	60238258	2	29	12	60230732	60264006	+	NV	uc007nqe.2	AK087188	Ctage5	Mus musculus 0 day neonate head cDNA, RIKEN full-length enriched library, clone:4833441N20 product:similar to MENINGIOMA-EXPRESSED ANTIGEN 6/11 (MEA6) (MEA11) [Homo sapiens], full insert sequence.
12	60238229	60238258	2	29	12	60230732	60291207	+	NP_001158726	uc007nqg.2	NM_001165254	Ctage5	cutaneous T-cell lymphoma-associated antigen 5
12	60238229	60238258	2	29	12	60230732	60291207	+	NP_666146	uc007nqf.2	NM_146034	Ctage5	cutaneous T-cell lymphoma-associated antigen 5
12	60238229	60238258	2	29	12	60232439	60247944	+	NV	uc007nqh.1	AK208297	Ctage5	Mus musculus 0 day neonate head cDNA, RIKEN full-length enriched library, clone:4833441N20 product:similar to MENINGIOMA-EXPRESSED ANTIGEN 6/11 (MEA6) (MEA11) [Homo sapiens], full insert sequence.
12	60238229	60238258	2	29	12	60232439	60291207	+	NP_001158725	uc007nqi.2	NM_001165253	Ctage5	cutaneous T-cell lymphoma-associated antigen 5
12	60244237	60244440	4	203	12	60230732	60264006	+	NP_666146	uc007nqd.2	AK053010	Ctage5	cutaneous T-cell lymphoma-associated antigen 5
12	60244237	60244440	4	203	12	60230732	60264006	+	NV	uc007nqe.2	AK087188	Ctage5	Mus musculus 0 day neonate head cDNA, RIKEN full-length enriched library, clone:4833441N20 product:similar to MENINGIOMA-EXPRESSED ANTIGEN 6/11 (MEA6) (MEA11) [Homo sapiens], full insert sequence.
12	60244237	60244440	4	203	12	60230732	60291207	+	NP_001158726	uc007nqg.2	NM_001165254	Ctage5	cutaneous T-cell lymphoma-associated antigen 5
12	60244237	60244440	4	203	12	60230732	60291207	+	NP_666146	uc007nqf.2	NM_146034	Ctage5	cutaneous T-cell lymphoma-associated antigen 5
12	60244237	60244440	4	203	12	60232439	60247944	+	NV	uc007nqh.1	AK208297	Ctage5	Mus musculus 0 day neonate head cDNA, RIKEN full-length enriched library, clone:4833441N20 product:similar to MENINGIOMA-EXPRESSED ANTIGEN 6/11 (MEA6) (MEA11) [Homo sapiens], full insert sequence.
12	60244237	60244440	4	203	12	60232439	60291207	+	NP_001158725	uc007nqi.2	NM_001165253	Ctage5	cutaneous T-cell lymphoma-associated antigen 5
12	62622579	62622606	2	27	12	62600646	62622807	-	NV	uc007nql.1	AK043502	AK043502	Mus musculus 10 days neonate cortex cDNA, RIKEN full-length enriched library, clone:A830002A04 product:unclassifiable, full insert sequence.
12	62729757	62729926	2	169	12	62625618	62946245	+	Q8BXA0-2	uc007nqm.1	NM_178714	Lrfn5	leucine-rich repeat and fibronectin type-III
12	62729757	62729926	2	169	12	62625618	62958909	+	Q8BXA0	uc007nqn.1	BC052038	Lrfn5	leucine-rich repeat and fibronectin type-III
12	66137501	66139717	9	2216	12	66137320	66164373	+	NP_808474	uc007nqw.1	NM_177806	Prpf39	pre-mRNA-processing factor 39
12	66137501	66139717	9	2216	12	66137320	66164373	+	NV	uc007nqx.1	BC034078	Prpf39	Mus musculus 6 days neonate head cDNA, RIKEN full-length enriched library, clone:5430432L17 product:CDNA FLJ11128 FIS, CLONE PLACE1006236 homolog [Homo sapiens], full insert sequence.
12	66144770	66144920	2	150	12	66137320	66164373	+	NP_808474	uc007nqw.1	NM_177806	Prpf39	pre-mRNA-processing factor 39
12	66144770	66144920	2	150	12	66137320	66164373	+	NV	uc007nqx.1	BC034078	Prpf39	Mus musculus 6 days neonate head cDNA, RIKEN full-length enriched library, clone:5430432L17 product:CDNA FLJ11128 FIS, CLONE PLACE1006236 homolog [Homo sapiens], full insert sequence.
12	66144770	66144920	2	150	12	66143989	66158900	+	A0PJ46	uc007nqy.1	BC014689	Prpf39	SubName: Full=Prpf39 protein; Flags: Fragment;
12	66144770	66144920	2	150	12	66144218	66164373	+	NV	uc007nqz.1	BC076622	Prpf39	Mus musculus 6 days neonate head cDNA, RIKEN full-length enriched library, clone:5430432L17 product:CDNA FLJ11128 FIS, CLONE PLACE1006236 homolog [Homo sapiens], full insert sequence.
12	66176995	66177190	2	195	12	66176592	66195071	+	Q8BGE5-3	uc007nrc.1	AK086395	Fancm	RecName: Full=Fanconi anemia group M protein homolog; Short=Protein FACM; EC=3.6.4.13; AltName: Full=ATP-dependent RNA helicase FANCM;
12	66176995	66177190	2	195	12	66176592	66200439	+	Q8BGE5-2	uc007nrd.1	AK039944	Fancm	RecName: Full=Fanconi anemia group M protein homolog; Short=Protein FACM; EC=3.6.4.13; AltName: Full=ATP-dependent RNA helicase FANCM;
12	66176995	66177190	2	195	12	66176592	66202442	+	Q8BGE5-2	uc007nre.1	AK053715	Fancm	Fanconi anemia group M protein homolog
12	66176995	66177190	2	195	12	66176592	66233045	+	Q8BGE5	uc007nrf.1	NM_178912	Fancm	Fanconi anemia group M protein homolog
12	66176995	66177190	2	195	12	66176592	66233045	+	Q8BGE5-4	uc011ymf.1	AK173211	Fancm	RecName: Full=Fanconi anemia group M protein homolog; Short=Protein FACM; EC=3.6.4.13; AltName: Full=ATP-dependent RNA helicase FANCM;
12	66294180	66294198	2	18	12	66288858	66314486	-	NV	uc007nrj.1	AK081945	AK081945	Mus musculus 16 days embryo head cDNA, RIKEN full-length enriched library, clone:C130088O07 product:unclassifiable, full insert sequence.
12	66326738	66326852	4	114	12	66326503	66329441	+	NP_081890	uc007nrk.1	NM_027614	Wdr20b	WD repeat-containing protein 20
12	67384884	67385347	6	463	12	67384365	67385388	-	NP_001156405	uc011ymh.1	NM_001162933	Rpl10l	60S ribosomal protein L10-like
12	68145344	68145453	3	109	12	67567045	68323536	-	B2RQF5	uc011ymi.1	BC145021	Mdga2	SubName: Full=Mdga2 protein;
12	68145344	68145453	3	109	12	67567045	68323536	-	NP_996893	uc007nrl.2	NM_207010	Mdga2	MAM domain-containing
12	68145344	68145453	3	109	12	67567045	68323536	-	Q3UV20	uc007nrm.2	NM_001193266	Mdga2	MAM domain-containing
12	68322735	68323077	2	342	12	67567045	68323536	-	B2RQF5	uc011ymi.1	BC145021	Mdga2	SubName: Full=Mdga2 protein;
12	68322735	68323077	2	342	12	67567045	68323536	-	NP_996893	uc007nrl.2	NM_207010	Mdga2	MAM domain-containing
12	68322735	68323077	2	342	12	67567045	68323536	-	Q3UV20	uc007nrm.2	NM_001193266	Mdga2	MAM domain-containing
12	68322735	68323077	2	342	12	68313516	68323536	-	NV	uc007nro.2	AK038962	Mdga2	Mus musculus adult male diencephalon cDNA, RIKEN full-length enriched library, clone:9330209L04 product:unclassifiable, full insert sequence.
12	70269790	70270109	2	309	12	70269800	70279997	+	D3YY91	uc007nrq.1	NM_001081406	Ppil5	peptidylprolyl isomerase-like 5
12	70269790	70270109	2	309	12	70269800	70279997	+	Q9CWS7	uc007nrr.1	BC022648	Ppil5	SubName: Full=Peptidylprolyl isomerase (Cyclophilin) like 5; SubName: Full=Putative uncharacterized protein;
12	70278673	70278847	2	174	12	70269800	70279997	+	D3YY91	uc007nrq.1	NM_001081406	Ppil5	peptidylprolyl isomerase-like 5
12	70278673	70278847	2	174	12	70269800	70279997	+	Q9CWS7	uc007nrr.1	BC022648	Ppil5	SubName: Full=Peptidylprolyl isomerase (Cyclophilin) like 5; SubName: Full=Putative uncharacterized protein;
12	70285867	70286192	9	325	12	70283720	70299416	-	Q8BPI1	uc011ymx.1	EU599049	1110034A24Rik	protein kintoun
12	70285867	70286192	9	325	12	70285144	70287760	+	Q921V5	uc011ymy.1	NM_146035	Mgat2	alpha-1,6-mannosyl-glycoprotein
12	70285867	70286192	9	325	12	70285182	70287689	+	Q921V5	uc011ymz.1	AK159185	Mgat2	alpha-1,6-mannosyl-glycoprotein
12	70321545	70322166	7	621	12	70302765	70329177	-	O54956	uc007nrv.1	NM_011133	Pole2	DNA polymerase epsilon subunit 2
12	70352238	70352242	2	4	12	70342818	70384948	+	Q80YG3	uc007nrx.1	NM_178253	Klhdc1	kelch domain-containing protein 1
12	70400340	70400510	8	170	12	70397667	70402104	+	NV	uc007nry.2	AK082528	Klhdc2	Mus musculus adult male tongue cDNA, RIKEN full-length enriched library, clone:2310022K15 product:HOST CELL FACTOR HOMOLOG LCP (CDNA FLJ10909 FIS, CLONE OVARC1000091, WEAKLY SIMILAR TO HOST CELL FACTOR C1) (HEPATOCELLULAR CARCINOMA- ASSOCIATED ANTIGEN 33) homolog [Homo sapiens], full insert sequence.
12	70400340	70400510	8	170	12	70397667	70409653	+	Q8BKM6	uc007nrz.2	AK051418	Klhdc2	kelch domain-containing protein 2
12	70400340	70400510	8	170	12	70397667	70411674	+	NP_081393	uc007nsa.2	NM_027117	Klhdc2	kelch domain-containing protein 2
12	70473266	70474050	3	180	12	70472135	70473446	-	NV	uc007nsi.1	AK179786	AK179786	Mus musculus adult male testis cDNA, RIKEN full-length enriched library, clone:4930404F20 product:hypothetical protein, full insert sequence.
12	70473266	70474050	3	784	12	70473136	70476967	+	Q3U0D7	uc007nsj.1	NM_007481	Arf6	ADP-ribosylation factor 6
12	70573055	70573152	3	97	12	70565773	70576534	-	NV	uc007nsk.1	AK039829	AK039829	Mus musculus 0 day neonate thymus cDNA, RIKEN full-length enriched library, clone:A430012L17 product:unclassifiable, full insert sequence.
12	70574829	70574862	2	33	12	70565773	70576534	-	NV	uc007nsk.1	AK039829	AK039829	Mus musculus 0 day neonate thymus cDNA, RIKEN full-length enriched library, clone:A430012L17 product:unclassifiable, full insert sequence.
12	70576452	70576527	5	75	12	70565773	70576534	-	NV	uc007nsk.1	AK039829	AK039829	Mus musculus 0 day neonate thymus cDNA, RIKEN full-length enriched library, clone:A430012L17 product:unclassifiable, full insert sequence.
12	70810663	70810743	2	80	12	70791422	70825861	-	Q91YP0	uc011ynb.1	NM_145443	L2hgdh	L-2-hydroxyglutarate dehydrogenase,
12	70857675	70859429	10	1754	12	70847834	70891694	-	Q14BG3	uc007nst.1	NM_183294	Cdkl1	cyclin-dependent kinase-like 1
12	70892628	70892651	3	23	12	70891330	70942867	+	NV	uc011ynd.1	NR_033573	4930512B01Rik	Mus musculus adult male testis cDNA, RIKEN full-length enriched library, clone:4930472D12 product:unclassifiable, full insert sequence.
12	70953118	70953187	2	69	12	70904743	70994150	-	Q8BPM2	uc007nsu.1	NM_201519	Map4k5	mitogen-activated protein kinase kinase kinase
12	70953118	70953187	2	69	12	70923789	70994150	-	Q05BG3	uc011ynf.1	BC048173	Map4k5	SubName: Full=Map4k5 protein;
12	70953118	70953187	2	69	12	70923789	70994150	-	Q8BPM2-2	uc011yne.1	AK019468	Map4k5	mitogen-activated protein kinase kinase kinase
12	70953118	70953187	2	69	12	70944672	70954658	+	NV	uc007nsv.1	AK016427	AK016427	Mus musculus adult male testis cDNA, RIKEN full-length enriched library, clone:4931403G20 product:unclassifiable, full insert sequence.
12	70953118	70953187	2	69	12	70945860	70975321	-	Q8BRE4	uc007nsw.1	AK052373	Map4k5	SubName: Full=Putative uncharacterized protein;
12	70953118	70953187	2	69	12	70949553	70994150	-	Q8BRE4	uc007nsx.1	AK045031	Map4k5	SubName: Full=Putative uncharacterized protein;
12	70962131	70962325	2	194	12	70904743	70994150	-	Q8BPM2	uc007nsu.1	NM_201519	Map4k5	mitogen-activated protein kinase kinase kinase
12	70962131	70962325	2	194	12	70923789	70994150	-	Q05BG3	uc011ynf.1	BC048173	Map4k5	SubName: Full=Map4k5 protein;
12	70962131	70962325	2	194	12	70923789	70994150	-	Q8BPM2-2	uc011yne.1	AK019468	Map4k5	mitogen-activated protein kinase kinase kinase
12	70962131	70962325	2	194	12	70945860	70975321	-	Q8BRE4	uc007nsw.1	AK052373	Map4k5	SubName: Full=Putative uncharacterized protein;
12	70962131	70962325	2	194	12	70949553	70994150	-	Q8BRE4	uc007nsx.1	AK045031	Map4k5	SubName: Full=Putative uncharacterized protein;
12	71156303	71156514	3	211	12	71112421	71203841	-	NP_001074922	uc007ntf.1	NM_001081453	Nin	ninein isoform 1
12	71156303	71156514	3	211	12	71119726	71212912	-	NP_032723	uc007ntg.1	NM_008697	Nin	ninein isoform 2
12	71156303	71156514	3	211	12	71119726	71212912	-	NP_032723	uc011ynh.1	BC137789	Nin	ninein isoform 2
12	71156303	71156514	3	211	12	71119726	71212912	-	NV	uc011yng.1	BC144914	mKIAA1565	Mus musculus 16 days embryo head cDNA, RIKEN full-length enriched library, clone:C130097F01 product:ninein, full insert sequence.
12	71156303	71156514	3	211	12	71119726	71212912	-	Q3UR16	uc007nti.1	AK167264	Nin	SubName: Full=Putative uncharacterized protein; Flags: Fragment;
12	71156303	71156514	3	211	12	71119726	71212912	-	Q61043-2	uc007nth.1	U40342	Nin	ninein isoform 2
12	71156303	71156514	3	211	12	71132643	71212912	-	Q3UR16	uc007ntj.1	AK162150	Nin	ninein isoform 2
12	71181147	71181232	2	85	12	71112421	71203841	-	NP_001074922	uc007ntf.1	NM_001081453	Nin	ninein isoform 1
12	71181147	71181232	2	85	12	71119726	71212912	-	NP_032723	uc007ntg.1	NM_008697	Nin	ninein isoform 2
12	71181147	71181232	2	85	12	71119726	71212912	-	NP_032723	uc011ynh.1	BC137789	Nin	ninein isoform 2
12	71181147	71181232	2	85	12	71119726	71212912	-	NV	uc011yng.1	BC144914	mKIAA1565	Mus musculus 16 days embryo head cDNA, RIKEN full-length enriched library, clone:C130097F01 product:ninein, full insert sequence.
12	71181147	71181232	2	85	12	71119726	71212912	-	Q3UR16	uc007nti.1	AK167264	Nin	SubName: Full=Putative uncharacterized protein; Flags: Fragment;
12	71181147	71181232	2	85	12	71119726	71212912	-	Q61043-2	uc007nth.1	U40342	Nin	ninein isoform 2
12	71181147	71181232	2	85	12	71132643	71212912	-	Q3UR16	uc007ntj.1	AK162150	Nin	ninein isoform 2
12	71181147	71181232	2	85	12	71161633	71204347	-	NV	uc007ntk.1	AK139959	mKIAA1565	Mus musculus mRNA for mKIAA1565 protein.
12	71202689	71202710	2	21	12	71112421	71203841	-	NP_001074922	uc007ntf.1	NM_001081453	Nin	ninein isoform 1
12	71202689	71202710	2	21	12	71119726	71212912	-	NP_032723	uc007ntg.1	NM_008697	Nin	ninein isoform 2
12	71202689	71202710	2	21	12	71119726	71212912	-	NP_032723	uc011ynh.1	BC137789	Nin	ninein isoform 2
12	71202689	71202710	2	21	12	71119726	71212912	-	NV	uc011yng.1	BC144914	mKIAA1565	Mus musculus 16 days embryo head cDNA, RIKEN full-length enriched library, clone:C130097F01 product:ninein, full insert sequence.
12	71202689	71202710	2	21	12	71119726	71212912	-	Q3UR16	uc007nti.1	AK167264	Nin	SubName: Full=Putative uncharacterized protein; Flags: Fragment;
12	71202689	71202710	2	21	12	71119726	71212912	-	Q61043-2	uc007nth.1	U40342	Nin	ninein isoform 2
12	71202689	71202710	2	21	12	71132643	71212912	-	Q3UR16	uc007ntj.1	AK162150	Nin	ninein isoform 2
12	71202689	71202710	2	21	12	71161633	71204347	-	NV	uc007ntk.1	AK139959	mKIAA1565	Mus musculus mRNA for mKIAA1565 protein.
12	71208273	71208842	6	569	12	71119726	71212912	-	NP_032723	uc007ntg.1	NM_008697	Nin	ninein isoform 2
12	71208273	71208842	6	569	12	71119726	71212912	-	NP_032723	uc011ynh.1	BC137789	Nin	ninein isoform 2
12	71208273	71208842	6	569	12	71119726	71212912	-	NV	uc011yng.1	BC144914	mKIAA1565	Mus musculus 16 days embryo head cDNA, RIKEN full-length enriched library, clone:C130097F01 product:ninein, full insert sequence.
12	71208273	71208842	6	569	12	71119726	71212912	-	Q3UR16	uc007nti.1	AK167264	Nin	SubName: Full=Putative uncharacterized protein; Flags: Fragment;
12	71208273	71208842	6	569	12	71119726	71212912	-	Q61043-2	uc007nth.1	U40342	Nin	ninein isoform 2
12	71208273	71208842	6	569	12	71132643	71212912	-	Q3UR16	uc007ntj.1	AK162150	Nin	ninein isoform 2
12	71211225	71211427	4	202	12	71119726	71212912	-	NP_032723	uc007ntg.1	NM_008697	Nin	ninein isoform 2
12	71211225	71211427	4	202	12	71119726	71212912	-	NP_032723	uc011ynh.1	BC137789	Nin	ninein isoform 2
12	71211225	71211427	4	202	12	71119726	71212912	-	NV	uc011yng.1	BC144914	mKIAA1565	Mus musculus 16 days embryo head cDNA, RIKEN full-length enriched library, clone:C130097F01 product:ninein, full insert sequence.
12	71211225	71211427	4	202	12	71119726	71212912	-	Q3UR16	uc007nti.1	AK167264	Nin	SubName: Full=Putative uncharacterized protein; Flags: Fragment;
12	71211225	71211427	4	202	12	71119726	71212912	-	Q61043-2	uc007nth.1	U40342	Nin	ninein isoform 2
12	71211225	71211427	4	202	12	71132643	71212912	-	Q3UR16	uc007ntj.1	AK162150	Nin	ninein isoform 2
12	71327857	71328082	5	225	12	71291801	71328670	-	Q3UKJ0	uc007ntm.2	NM_133198	Pygl	glycogen phosphorylase, liver form
12	71368516	71368913	4	397	12	71345523	71448601	-	NP_444397	uc007nto.2	NM_053167	Trim9	E3 ubiquitin-protein ligase TRIM9 isoform a
12	71368516	71368913	4	397	12	71345523	71448601	-	Q3TR28	uc007ntq.2	AK163123	Trim9	E3 ubiquitin-protein ligase TRIM9 isoform a
12	71368516	71368913	4	397	12	71345523	71448601	-	Q8C7M3	uc007ntp.2	AK034357	Trim9	E3 ubiquitin-protein ligase TRIM9 isoform c
12	71368516	71368913	4	397	12	71345523	71448601	-	Q8C7M3-3	uc011ynj.1	NM_001110202	Trim9	E3 ubiquitin-protein ligase TRIM9 isoform b
12	71368516	71368913	4	397	12	71348719	71448601	-	Q8C7M3	uc007ntr.2	AK049907	Trim9	E3 ubiquitin-protein ligase TRIM9 isoform c
12	71368516	71368913	4	397	12	71348719	71448601	-	Q8C7M3-2	uc007nts.2	AK034029	Trim9	E3 ubiquitin-protein ligase TRIM9 isoform c
12	71368516	71368913	4	397	12	71351997	71391380	-	NP_001103673	uc007ntt.1	AF220039	Trim9	E3 ubiquitin-protein ligase TRIM9 isoform c
12	71368516	71368913	4	397	12	71364718	71448601	-	NP_001103673	uc011ynk.1	NM_001110203	Trim9	E3 ubiquitin-protein ligase TRIM9 isoform c
12	71368516	71368913	4	397	12	71364718	71448601	-	Q8C7M3-6	uc011ynl.1	BC052034	Trim9	E3 ubiquitin-protein ligase TRIM9 isoform c
12	71376507	71376693	2	186	12	71345523	71448601	-	NP_444397	uc007nto.2	NM_053167	Trim9	E3 ubiquitin-protein ligase TRIM9 isoform a
12	71376507	71376693	2	186	12	71345523	71448601	-	Q3TR28	uc007ntq.2	AK163123	Trim9	E3 ubiquitin-protein ligase TRIM9 isoform a
12	71376507	71376693	2	186	12	71345523	71448601	-	Q8C7M3	uc007ntp.2	AK034357	Trim9	E3 ubiquitin-protein ligase TRIM9 isoform c
12	71376507	71376693	2	186	12	71345523	71448601	-	Q8C7M3-3	uc011ynj.1	NM_001110202	Trim9	E3 ubiquitin-protein ligase TRIM9 isoform b
12	71376507	71376693	2	186	12	71348719	71448601	-	Q8C7M3	uc007ntr.2	AK049907	Trim9	E3 ubiquitin-protein ligase TRIM9 isoform c
12	71376507	71376693	2	186	12	71348719	71448601	-	Q8C7M3-2	uc007nts.2	AK034029	Trim9	E3 ubiquitin-protein ligase TRIM9 isoform c
12	71376507	71376693	2	186	12	71351997	71391380	-	NP_001103673	uc007ntt.1	AF220039	Trim9	E3 ubiquitin-protein ligase TRIM9 isoform c
12	71376507	71376693	2	186	12	71364718	71448601	-	NP_001103673	uc011ynk.1	NM_001110203	Trim9	E3 ubiquitin-protein ligase TRIM9 isoform c
12	71376507	71376693	2	186	12	71364718	71448601	-	Q8C7M3-6	uc011ynl.1	BC052034	Trim9	E3 ubiquitin-protein ligase TRIM9 isoform c
12	71426980	71427224	3	244	12	71345523	71448601	-	NP_444397	uc007nto.2	NM_053167	Trim9	E3 ubiquitin-protein ligase TRIM9 isoform a
12	71426980	71427224	3	244	12	71345523	71448601	-	Q3TR28	uc007ntq.2	AK163123	Trim9	E3 ubiquitin-protein ligase TRIM9 isoform a
12	71426980	71427224	3	244	12	71345523	71448601	-	Q8C7M3	uc007ntp.2	AK034357	Trim9	E3 ubiquitin-protein ligase TRIM9 isoform c
12	71426980	71427224	3	244	12	71345523	71448601	-	Q8C7M3-3	uc011ynj.1	NM_001110202	Trim9	E3 ubiquitin-protein ligase TRIM9 isoform b
12	71426980	71427224	3	244	12	71348719	71448601	-	Q8C7M3	uc007ntr.2	AK049907	Trim9	E3 ubiquitin-protein ligase TRIM9 isoform c
12	71426980	71427224	3	244	12	71348719	71448601	-	Q8C7M3-2	uc007nts.2	AK034029	Trim9	E3 ubiquitin-protein ligase TRIM9 isoform c
12	71426980	71427224	3	244	12	71364718	71448601	-	NP_001103673	uc011ynk.1	NM_001110203	Trim9	E3 ubiquitin-protein ligase TRIM9 isoform c
12	71426980	71427224	3	244	12	71364718	71448601	-	Q8C7M3-6	uc011ynl.1	BC052034	Trim9	E3 ubiquitin-protein ligase TRIM9 isoform c
12	71446328	71446518	3	190	12	71345523	71448601	-	NP_444397	uc007nto.2	NM_053167	Trim9	E3 ubiquitin-protein ligase TRIM9 isoform a
12	71446328	71446518	3	190	12	71345523	71448601	-	Q3TR28	uc007ntq.2	AK163123	Trim9	E3 ubiquitin-protein ligase TRIM9 isoform a
12	71446328	71446518	3	190	12	71345523	71448601	-	Q8C7M3	uc007ntp.2	AK034357	Trim9	E3 ubiquitin-protein ligase TRIM9 isoform c
12	71446328	71446518	3	190	12	71345523	71448601	-	Q8C7M3-3	uc011ynj.1	NM_001110202	Trim9	E3 ubiquitin-protein ligase TRIM9 isoform b
12	71446328	71446518	3	190	12	71348719	71448601	-	Q8C7M3	uc007ntr.2	AK049907	Trim9	E3 ubiquitin-protein ligase TRIM9 isoform c
12	71446328	71446518	3	190	12	71348719	71448601	-	Q8C7M3-2	uc007nts.2	AK034029	Trim9	E3 ubiquitin-protein ligase TRIM9 isoform c
12	71446328	71446518	3	190	12	71364718	71448601	-	NP_001103673	uc011ynk.1	NM_001110203	Trim9	E3 ubiquitin-protein ligase TRIM9 isoform c
12	71446328	71446518	3	190	12	71364718	71448601	-	Q8C7M3-6	uc011ynl.1	BC052034	Trim9	E3 ubiquitin-protein ligase TRIM9 isoform c
12	71447559	71448255	3	696	12	71345523	71448601	-	NP_444397	uc007nto.2	NM_053167	Trim9	E3 ubiquitin-protein ligase TRIM9 isoform a
12	71447559	71448255	3	696	12	71345523	71448601	-	Q3TR28	uc007ntq.2	AK163123	Trim9	E3 ubiquitin-protein ligase TRIM9 isoform a
12	71447559	71448255	3	696	12	71345523	71448601	-	Q8C7M3	uc007ntp.2	AK034357	Trim9	E3 ubiquitin-protein ligase TRIM9 isoform c
12	71447559	71448255	3	696	12	71345523	71448601	-	Q8C7M3-3	uc011ynj.1	NM_001110202	Trim9	E3 ubiquitin-protein ligase TRIM9 isoform b
12	71447559	71448255	3	696	12	71348719	71448601	-	Q8C7M3	uc007ntr.2	AK049907	Trim9	E3 ubiquitin-protein ligase TRIM9 isoform c
12	71447559	71448255	3	696	12	71348719	71448601	-	Q8C7M3-2	uc007nts.2	AK034029	Trim9	E3 ubiquitin-protein ligase TRIM9 isoform c
12	71447559	71448255	3	696	12	71364718	71448601	-	NP_001103673	uc011ynk.1	NM_001110203	Trim9	E3 ubiquitin-protein ligase TRIM9 isoform c
12	71447559	71448255	3	696	12	71364718	71448601	-	Q8C7M3-6	uc011ynl.1	BC052034	Trim9	E3 ubiquitin-protein ligase TRIM9 isoform c
12	71927450	71927473	2	23	12	71926500	72003221	+	Q8C0V9	uc007ntv.1	NM_028127	Frmd6	FERM domain-containing protein 6
12	71927450	71927473	2	23	12	71926675	71996636	+	Q8C0V9-3	uc007ntw.1	AK054457	Frmd6	FERM domain-containing protein 6
12	71938989	71939420	6	431	12	71926500	72003221	+	Q8C0V9	uc007ntv.1	NM_028127	Frmd6	FERM domain-containing protein 6
12	71938989	71939420	6	431	12	71926675	71996636	+	Q8C0V9-3	uc007ntw.1	AK054457	Frmd6	FERM domain-containing protein 6
12	71977447	71977624	5	177	12	71926500	72003221	+	Q8C0V9	uc007ntv.1	NM_028127	Frmd6	FERM domain-containing protein 6
12	71977447	71977624	5	177	12	71926675	71996636	+	Q8C0V9-3	uc007ntw.1	AK054457	Frmd6	FERM domain-containing protein 6
12	71977447	71977624	5	177	12	71972511	72003221	+	Q8C0V9-2	uc007ntx.1	AK029709	Frmd6	FERM domain-containing protein 6
12	71979096	71979503	7	407	12	71926500	72003221	+	Q8C0V9	uc007ntv.1	NM_028127	Frmd6	FERM domain-containing protein 6
12	71979096	71979503	7	407	12	71926675	71996636	+	Q8C0V9-3	uc007ntw.1	AK054457	Frmd6	FERM domain-containing protein 6
12	71979096	71979503	7	407	12	71972511	72003221	+	Q8C0V9-2	uc007ntx.1	AK029709	Frmd6	FERM domain-containing protein 6
12	71989415	71989531	3	116	12	71926500	72003221	+	Q8C0V9	uc007ntv.1	NM_028127	Frmd6	FERM domain-containing protein 6
12	71989415	71989531	3	116	12	71926675	71996636	+	Q8C0V9-3	uc007ntw.1	AK054457	Frmd6	FERM domain-containing protein 6
12	71989415	71989531	3	116	12	71972511	72003221	+	Q8C0V9-2	uc007ntx.1	AK029709	Frmd6	FERM domain-containing protein 6
12	71996116	71996529	7	413	12	71926500	72003221	+	Q8C0V9	uc007ntv.1	NM_028127	Frmd6	FERM domain-containing protein 6
12	71996116	71996529	7	413	12	71926675	71996636	+	Q8C0V9-3	uc007ntw.1	AK054457	Frmd6	FERM domain-containing protein 6
12	71996116	71996529	7	413	12	71972511	72003221	+	Q8C0V9-2	uc007ntx.1	AK029709	Frmd6	FERM domain-containing protein 6
12	72157701	72157795	2	94	12	72116953	72168325	+	Q8BWM4	uc011ynm.1	AK050594	Arid4a	SubName: Full=Putative uncharacterized protein; Flags: Fragment;
12	72157701	72157795	2	94	12	72116953	72200338	+	NP_001074664	uc007nud.1	NM_001081195	Arid4a	AT-rich interactive domain-containing protein
12	72157701	72157795	2	94	12	72149349	72177056	+	B2RY61	uc007nuf.1	AK149171	Arid4a	AT-rich interactive domain-containing protein
12	72212586	72212611	3	25	12	72212414	72224209	+	NV	uc011ynn.1	BC048520	Tomm20l	Mus musculus adult male testis cDNA, RIKEN full-length enriched library, clone:4930553D19 product:hypothetical MAS20 protein import receptor signature containing protein, full insert sequence.
12	72212586	72212611	3	25	12	72212414	72224209	+	Q9D4V6	uc007nug.1	NM_029227	Tomm20l	TOMM20-like protein 1
12	72214170	72214372	4	202	12	72212414	72224209	+	NV	uc011ynn.1	BC048520	Tomm20l	Mus musculus adult male testis cDNA, RIKEN full-length enriched library, clone:4930553D19 product:hypothetical MAS20 protein import receptor signature containing protein, full insert sequence.
12	72214170	72214372	4	202	12	72212414	72224209	+	Q9D4V6	uc007nug.1	NM_029227	Tomm20l	TOMM20-like protein 1
12	72303100	72303277	4	177	12	72237834	72344290	+	NP_001156850	uc007nun.2	NM_001163378	2700049A03Rik	Talpid3 protein isoform 1
12	72303100	72303277	4	177	12	72237834	72344290	+	NP_084094	uc007nuo.2	NM_029818	2700049A03Rik	Talpid3 protein isoform 2
12	72326376	72326517	2	141	12	72237834	72344290	+	NP_001156850	uc007nun.2	NM_001163378	2700049A03Rik	Talpid3 protein isoform 1
12	72326376	72326517	2	141	12	72237834	72344290	+	NP_084094	uc007nuo.2	NM_029818	2700049A03Rik	Talpid3 protein isoform 2
12	72411134	72411178	6	44	12	72410870	72421094	+	D3Z5V0	uc007nuq.2	NM_001190466	Dact1	dapper homolog 1 isoform 1
12	72411134	72411178	6	44	12	72410870	72421094	+	Q8R4A3	uc007nup.2	NM_021532	Dact1	dapper homolog 1 isoform 2
12	72418719	72419420	9	701	12	72410870	72421094	+	D3Z5V0	uc007nuq.2	NM_001190466	Dact1	dapper homolog 1 isoform 1
12	72418719	72419420	9	701	12	72410870	72421094	+	Q8R4A3	uc007nup.2	NM_021532	Dact1	dapper homolog 1 isoform 2
12	72418719	72419420	9	701	12	72418607	72422647	-	NV	uc007nur.1	AK014974	AK014974	Mus musculus adult male testis cDNA, RIKEN full-length enriched library, clone:4921528D17 product:unclassifiable, full insert sequence.
12	72531134	72531145	2	11	12	72456427	72599698	+	NV	uc007nus.1	AK050197	AK050197	Mus musculus adult male liver tumor cDNA, RIKEN full-length enriched library, clone:C730026F15 product:unclassifiable, full insert sequence.
12	72539380	72539424	2	44	12	72456427	72599698	+	NV	uc007nus.1	AK050197	AK050197	Mus musculus adult male liver tumor cDNA, RIKEN full-length enriched library, clone:C730026F15 product:unclassifiable, full insert sequence.
12	72941718	72941719	2	1	12	72932064	73054506	+	Q6DFY0	uc007nuw.1	AK053785	Daam1	disheveled-associated activator of morphogenesis
12	72941718	72941719	2	1	12	72932064	73093354	+	Q6DFY0	uc007nux.1	NM_172464	Daam1	disheveled-associated activator of morphogenesis
12	72941718	72941719	2	1	12	72932064	73093354	+	Q6DFY0	uc007nuy.1	NM_026102	Daam1	disheveled-associated activator of morphogenesis
12	72941718	72941719	2	1	12	72932064	73093354	+	Q8BPM0-2	uc007nuz.1	BC038403	Daam1	disheveled-associated activator of morphogenesis
12	72950219	72950630	7	411	12	72932064	73054506	+	Q6DFY0	uc007nuw.1	AK053785	Daam1	disheveled-associated activator of morphogenesis
12	72950219	72950630	7	411	12	72932064	73093354	+	Q6DFY0	uc007nux.1	NM_172464	Daam1	disheveled-associated activator of morphogenesis
12	72950219	72950630	7	411	12	72932064	73093354	+	Q6DFY0	uc007nuy.1	NM_026102	Daam1	disheveled-associated activator of morphogenesis
12	72950219	72950630	7	411	12	72932064	73093354	+	Q8BPM0-2	uc007nuz.1	BC038403	Daam1	disheveled-associated activator of morphogenesis
12	72961049	72961128	2	79	12	72932064	73054506	+	Q6DFY0	uc007nuw.1	AK053785	Daam1	disheveled-associated activator of morphogenesis
12	72961049	72961128	2	79	12	72932064	73093354	+	Q6DFY0	uc007nux.1	NM_172464	Daam1	disheveled-associated activator of morphogenesis
12	72961049	72961128	2	79	12	72932064	73093354	+	Q6DFY0	uc007nuy.1	NM_026102	Daam1	disheveled-associated activator of morphogenesis
12	72961049	72961128	2	79	12	72932064	73093354	+	Q8BPM0-2	uc007nuz.1	BC038403	Daam1	disheveled-associated activator of morphogenesis
12	72967558	72968174	3	616	12	72932064	73054506	+	Q6DFY0	uc007nuw.1	AK053785	Daam1	disheveled-associated activator of morphogenesis
12	72967558	72968174	3	616	12	72932064	73093354	+	Q6DFY0	uc007nux.1	NM_172464	Daam1	disheveled-associated activator of morphogenesis
12	72967558	72968174	3	616	12	72932064	73093354	+	Q6DFY0	uc007nuy.1	NM_026102	Daam1	disheveled-associated activator of morphogenesis
12	72967558	72968174	3	616	12	72932064	73093354	+	Q8BPM0-2	uc007nuz.1	BC038403	Daam1	disheveled-associated activator of morphogenesis
12	72992603	72993198	8	595	12	72932064	73054506	+	Q6DFY0	uc007nuw.1	AK053785	Daam1	disheveled-associated activator of morphogenesis
12	72992603	72993198	8	595	12	72932064	73093354	+	Q6DFY0	uc007nux.1	NM_172464	Daam1	disheveled-associated activator of morphogenesis
12	72992603	72993198	8	595	12	72932064	73093354	+	Q6DFY0	uc007nuy.1	NM_026102	Daam1	disheveled-associated activator of morphogenesis
12	72992603	72993198	8	595	12	72932064	73093354	+	Q8BPM0-2	uc007nuz.1	BC038403	Daam1	disheveled-associated activator of morphogenesis
12	72992603	72993198	8	595	12	72990716	73093354	+	Q8BPM0-2	uc007nva.1	AK147480	Daam1	disheveled-associated activator of morphogenesis
12	72996836	72996879	2	43	12	72932064	73054506	+	Q6DFY0	uc007nuw.1	AK053785	Daam1	disheveled-associated activator of morphogenesis
12	72996836	72996879	2	43	12	72932064	73093354	+	Q6DFY0	uc007nux.1	NM_172464	Daam1	disheveled-associated activator of morphogenesis
12	72996836	72996879	2	43	12	72932064	73093354	+	Q6DFY0	uc007nuy.1	NM_026102	Daam1	disheveled-associated activator of morphogenesis
12	72996836	72996879	2	43	12	72932064	73093354	+	Q8BPM0-2	uc007nuz.1	BC038403	Daam1	disheveled-associated activator of morphogenesis
12	72996836	72996879	2	43	12	72990716	73093354	+	Q8BPM0-2	uc007nva.1	AK147480	Daam1	disheveled-associated activator of morphogenesis
12	73016942	73016968	2	26	12	72932064	73054506	+	Q6DFY0	uc007nuw.1	AK053785	Daam1	disheveled-associated activator of morphogenesis
12	73016942	73016968	2	26	12	72932064	73093354	+	Q6DFY0	uc007nux.1	NM_172464	Daam1	disheveled-associated activator of morphogenesis
12	73016942	73016968	2	26	12	72932064	73093354	+	Q6DFY0	uc007nuy.1	NM_026102	Daam1	disheveled-associated activator of morphogenesis
12	73016942	73016968	2	26	12	72932064	73093354	+	Q8BPM0-2	uc007nuz.1	BC038403	Daam1	disheveled-associated activator of morphogenesis
12	73016942	73016968	2	26	12	72990716	73093354	+	Q8BPM0-2	uc007nva.1	AK147480	Daam1	disheveled-associated activator of morphogenesis
12	73055293	73055455	2	162	12	72932064	73093354	+	Q6DFY0	uc007nux.1	NM_172464	Daam1	disheveled-associated activator of morphogenesis
12	73055293	73055455	2	162	12	72932064	73093354	+	Q6DFY0	uc007nuy.1	NM_026102	Daam1	disheveled-associated activator of morphogenesis
12	73055293	73055455	2	162	12	72932064	73093354	+	Q8BPM0-2	uc007nuz.1	BC038403	Daam1	disheveled-associated activator of morphogenesis
12	73055293	73055455	2	162	12	72990716	73093354	+	Q8BPM0-2	uc007nva.1	AK147480	Daam1	disheveled-associated activator of morphogenesis
12	73071859	73071889	2	30	12	72932064	73093354	+	Q6DFY0	uc007nux.1	NM_172464	Daam1	disheveled-associated activator of morphogenesis
12	73071859	73071889	2	30	12	72932064	73093354	+	Q6DFY0	uc007nuy.1	NM_026102	Daam1	disheveled-associated activator of morphogenesis
12	73071859	73071889	2	30	12	72932064	73093354	+	Q8BPM0-2	uc007nuz.1	BC038403	Daam1	disheveled-associated activator of morphogenesis
12	73071859	73071889	2	30	12	72990716	73093354	+	Q8BPM0-2	uc007nva.1	AK147480	Daam1	disheveled-associated activator of morphogenesis
12	73084864	73085026	2	162	12	72932064	73093354	+	Q6DFY0	uc007nux.1	NM_172464	Daam1	disheveled-associated activator of morphogenesis
12	73084864	73085026	2	162	12	72932064	73093354	+	Q6DFY0	uc007nuy.1	NM_026102	Daam1	disheveled-associated activator of morphogenesis
12	73084864	73085026	2	162	12	72932064	73093354	+	Q8BPM0-2	uc007nuz.1	BC038403	Daam1	disheveled-associated activator of morphogenesis
12	73084864	73085026	2	162	12	72990716	73093354	+	Q8BPM0-2	uc007nva.1	AK147480	Daam1	disheveled-associated activator of morphogenesis
12	73084864	73085026	2	162	12	73078617	73093354	+	NV	uc007nvb.1	BC048856	mKIAA0666	Mus musculus adult male testis cDNA, RIKEN full-length enriched library, clone:1700066F09 product:weakly similar to DJ90A20A.1 (KIAA0381) (FRAGMENT) [Homo sapiens], full insert sequence.
12	73170543	73171005	5	401	12	73170604	73171978	-	A7E1Z8	uc007nvc.1	NM_181752	Gpr135	probable G-protein coupled receptor 135
12	73183646	73183663	3	17	12	73174414	73186300	-	Q9CXA2	uc007nvd.1	NM_026038	2810055F11Rik	probable proline racemase
12	73183646	73183663	3	17	12	73177482	73186300	-	Q9CXA2	uc007nve.1	AK137154	2810055F11Rik	RecName: Full=Probable proline racemase; EC=5.1.1.4;
12	73185610	73186046	9	436	12	73174414	73186300	-	Q9CXA2	uc007nvd.1	NM_026038	2810055F11Rik	probable proline racemase
12	73185610	73186046	9	436	12	73177482	73186300	-	Q9CXA2	uc007nve.1	AK137154	2810055F11Rik	RecName: Full=Probable proline racemase; EC=5.1.1.4;
12	73191546	73191667	3	121	12	73187109	73201829	+	Q8BI36	uc007nvf.1	NM_024205	Jkamp	JNK1/MAPK8-associated membrane protein
12	73191546	73191667	3	121	12	73187109	73201829	+	Q8BI36-2	uc007nvg.1	AK004555	Jkamp	JNK1/MAPK8-associated membrane protein
12	73206731	73206960	3	229	12	73202278	73286016	-	NP_082963	uc007nvh.2	NM_028687	4930403N07Rik	hypothetical protein LOC73936
12	73323432	73323501	2	69	12	73312738	73336726	-	NV	uc007nvi.1	BC027091	Rtn-1A	Mus musculus Rtn-1A mRNA for reticulon 1A, complete cds.
12	73323432	73323501	2	69	12	73312738	73337711	-	Q7M6W1	uc007nvj.1	NM_001007596	Rtn1	reticulon-1 isoform RTN1-C
12	73323432	73323501	2	69	12	73312738	73509926	-	Q4FJL2	uc007nvk.1	NM_153457	Rtn1	reticulon-1 isoform RTN1-A
12	73324569	73325216	4	647	12	73312738	73336726	-	NV	uc007nvi.1	BC027091	Rtn-1A	Mus musculus Rtn-1A mRNA for reticulon 1A, complete cds.
12	73324569	73325216	4	647	12	73312738	73337711	-	Q7M6W1	uc007nvj.1	NM_001007596	Rtn1	reticulon-1 isoform RTN1-C
12	73324569	73325216	4	647	12	73312738	73509926	-	Q4FJL2	uc007nvk.1	NM_153457	Rtn1	reticulon-1 isoform RTN1-A
12	73334335	73334586	6	251	12	73312738	73336726	-	NV	uc007nvi.1	BC027091	Rtn-1A	Mus musculus Rtn-1A mRNA for reticulon 1A, complete cds.
12	73334335	73334586	6	251	12	73312738	73337711	-	Q7M6W1	uc007nvj.1	NM_001007596	Rtn1	reticulon-1 isoform RTN1-C
12	73334335	73334586	6	251	12	73312738	73509926	-	Q4FJL2	uc007nvk.1	NM_153457	Rtn1	reticulon-1 isoform RTN1-A
12	73358529	73358793	4	264	12	73312738	73509926	-	Q4FJL2	uc007nvk.1	NM_153457	Rtn1	reticulon-1 isoform RTN1-A
12	73383798	73384166	4	368	12	73312738	73509926	-	Q4FJL2	uc007nvk.1	NM_153457	Rtn1	reticulon-1 isoform RTN1-A
12	73385639	73385740	2	101	12	73312738	73509926	-	Q4FJL2	uc007nvk.1	NM_153457	Rtn1	reticulon-1 isoform RTN1-A
12	73386879	73387162	9	283	12	73312738	73509926	-	Q4FJL2	uc007nvk.1	NM_153457	Rtn1	reticulon-1 isoform RTN1-A
12	73402465	73402736	8	271	12	73312738	73509926	-	Q4FJL2	uc007nvk.1	NM_153457	Rtn1	reticulon-1 isoform RTN1-A
12	73404786	73404926	6	140	12	73312738	73509926	-	Q4FJL2	uc007nvk.1	NM_153457	Rtn1	reticulon-1 isoform RTN1-A
12	73437061	73437115	3	54	12	73312738	73509926	-	Q4FJL2	uc007nvk.1	NM_153457	Rtn1	reticulon-1 isoform RTN1-A
12	73452376	73452396	2	20	12	73312738	73509926	-	Q4FJL2	uc007nvk.1	NM_153457	Rtn1	reticulon-1 isoform RTN1-A
12	73490465	73490555	2	90	12	73312738	73509926	-	Q4FJL2	uc007nvk.1	NM_153457	Rtn1	reticulon-1 isoform RTN1-A
12	73493936	73494059	2	123	12	73312738	73509926	-	Q4FJL2	uc007nvk.1	NM_153457	Rtn1	reticulon-1 isoform RTN1-A
12	73508708	73509905	3	1197	12	73312738	73509926	-	Q4FJL2	uc007nvk.1	NM_153457	Rtn1	reticulon-1 isoform RTN1-A
12	73542354	73543342	3	490	12	73542852	73568513	+	NP_001136201	uc007nvl.2	AK015292	Lrrc9	leucine-rich repeat-containing protein 9 isoform
12	73542354	73543342	3	490	12	73542852	73598226	+	NP_084346	uc007nvm.2	NM_030070	Lrrc9	leucine-rich repeat-containing protein 9 isoform
12	73542354	73543342	3	490	12	73542852	73611552	+	Q8CDN9	uc007nvn.2	NM_001142728	Lrrc9	leucine-rich repeat-containing protein 9 isoform
12	73542354	73543342	3	107	12	73543235	73555753	+	NP_001136201	uc007nvo.2	AK082549	Lrrc9	leucine-rich repeat-containing protein 9 isoform
12	73542354	73543342	3	107	12	73543235	73575197	+	NP_001136201	uc007nvp.2	NM_001142729	Lrrc9	leucine-rich repeat-containing protein 9 isoform
12	73761915	73762023	4	108	12	73751339	73765815	-	Q9CXR1	uc007nvs.2	NM_025522	Dhrs7	dehydrogenase/reductase SDR family member 7
12	73765292	73765363	3	71	12	73751339	73765815	-	Q9CXR1	uc007nvs.2	NM_025522	Dhrs7	dehydrogenase/reductase SDR family member 7
12	74038661	74038986	3	325	12	74012641	74041759	-	D3Z202	uc007nvw.1	AK044729	4930447C04Rik	SubName: Full=Putative uncharacterized protein ENSMUSP00000121857;
12	74038661	74038986	3	325	12	74014171	74041070	-	D3YZ78	uc007nvx.1	AY576418	4930447C04Rik	SubName: Full=Putative uncharacterized protein ENSMUSP00000118104;
12	74040679	74041592	2	913	12	74012641	74041759	-	D3Z202	uc007nvw.1	AK044729	4930447C04Rik	SubName: Full=Putative uncharacterized protein ENSMUSP00000121857;
12	74040679	74041592	2	391	12	74014171	74041070	-	D3YZ78	uc007nvx.1	AY576418	4930447C04Rik	SubName: Full=Putative uncharacterized protein ENSMUSP00000118104;
12	74040679	74041592	2	661	12	74040931	74045886	+	NP_035514	uc007nvy.1	NM_011384	Six6	homeobox protein SIX6
12	74042469	74042693	4	224	12	74040931	74045886	+	NP_035514	uc007nvy.1	NM_011384	Six6	homeobox protein SIX6
12	74139728	74140988	15	663	12	74140325	74142693	+	NV	uc007nvz.1	AK035085	AK035085	Mus musculus 8 days embryo whole body cDNA, RIKEN full-length enriched library, clone:5730409N16 product:unclassifiable, full insert sequence.
12	74142180	74142341	2	161	12	74140325	74142693	+	NV	uc007nvz.1	AK035085	AK035085	Mus musculus 8 days embryo whole body cDNA, RIKEN full-length enriched library, clone:5730409N16 product:unclassifiable, full insert sequence.
12	74145828	74146754	8	926	12	74142813	74147699	-	Q3V2C3	uc007nwa.2	NM_009189	Six1	homeobox protein SIX1
12	74211583	74212106	20	523	12	74201245	74214232	-	Q61321	uc007nwb.1	NM_011382	Six4	homeobox protein SIX4
12	74211583	74212106	20	523	12	74209218	74214232	-	Q61321	uc007nwc.1	D50417	Six4	homeobox protein SIX4
12	74214151	74214602	2	81	12	74201245	74214232	-	Q61321	uc007nwb.1	NM_011382	Six4	homeobox protein SIX4
12	74214151	74214602	2	81	12	74209218	74214232	-	Q61321	uc007nwc.1	D50417	Six4	homeobox protein SIX4
12	74285013	74285107	3	94	12	74224703	74289252	+	NV	uc011ynr.1	AK011833	Mnat1	Mus musculus adult male small intestine cDNA, RIKEN full-length enriched library, clone:2010006B10 product:menage a trois 1, full insert sequence.
12	74285013	74285107	3	94	12	74224703	74374975	+	P51949	uc007nwe.1	NM_008612	Mnat1	CDK-activating kinase assembly factor MAT1
12	74389403	74389433	3	30	12	74387841	74415507	+	D3YUW5	uc007nwh.2	AK054341	Slc38a6	SubName: Full=Putative uncharacterized protein Slc38a6;
12	74389403	74389433	3	30	12	74387841	74428865	+	NV	uc007nwi.2	AK140045	Slc38a6	Mus musculus 2 days pregnant adult female ovary cDNA, RIKEN full-length enriched library, clone:E330017J12 product:transient receptor protein 7, full insert sequence.
12	74389403	74389433	3	30	12	74387841	74453916	+	NP_001032806	uc011yns.1	NM_001037717	Slc38a6	solute carrier family 38, member 6
12	74389403	74389433	3	30	12	74388046	74413511	+	NV	uc007nwj.1	BC048389	Slc38a6	Mus musculus 2 days pregnant adult female ovary cDNA, RIKEN full-length enriched library, clone:E330017J12 product:transient receptor protein 7, full insert sequence.
12	74406754	74406789	3	35	12	74387841	74415507	+	D3YUW5	uc007nwh.2	AK054341	Slc38a6	SubName: Full=Putative uncharacterized protein Slc38a6;
12	74406754	74406789	3	35	12	74387841	74428865	+	NV	uc007nwi.2	AK140045	Slc38a6	Mus musculus 2 days pregnant adult female ovary cDNA, RIKEN full-length enriched library, clone:E330017J12 product:transient receptor protein 7, full insert sequence.
12	74406754	74406789	3	35	12	74387841	74453916	+	NP_001032806	uc011yns.1	NM_001037717	Slc38a6	solute carrier family 38, member 6
12	74406754	74406789	3	35	12	74388046	74413511	+	NV	uc007nwj.1	BC048389	Slc38a6	Mus musculus 2 days pregnant adult female ovary cDNA, RIKEN full-length enriched library, clone:E330017J12 product:transient receptor protein 7, full insert sequence.
12	74440354	74440495	2	141	12	74387841	74453916	+	NP_001032806	uc011yns.1	NM_001037717	Slc38a6	solute carrier family 38, member 6
12	74443280	74443330	2	50	12	74387841	74453916	+	NP_001032806	uc011yns.1	NM_001037717	Slc38a6	solute carrier family 38, member 6
12	74468409	74468615	2	206	12	74465061	74510544	-	NV	uc007nwl.1	AK085818	AK085818	Mus musculus 16 days neonate heart cDNA, RIKEN full-length enriched library, clone:D830013O20 product:hypothetical protein, full insert sequence.
12	74483473	74483546	2	73	12	74465061	74510544	-	NV	uc007nwl.1	AK085818	AK085818	Mus musculus 16 days neonate heart cDNA, RIKEN full-length enriched library, clone:D830013O20 product:hypothetical protein, full insert sequence.
12	74495045	74495233	7	188	12	74465061	74510544	-	NV	uc007nwl.1	AK085818	AK085818	Mus musculus 16 days neonate heart cDNA, RIKEN full-length enriched library, clone:D830013O20 product:hypothetical protein, full insert sequence.
12	74509173	74509921	4	748	12	74465061	74510544	-	NV	uc007nwl.1	AK085818	AK085818	Mus musculus 16 days neonate heart cDNA, RIKEN full-length enriched library, clone:D830013O20 product:hypothetical protein, full insert sequence.
12	74646539	74647429	9	843	12	74644100	74647382	-	Q0VEI2	uc007nwm.1	NM_178715	Tmem30b	cell cycle control protein 50B
12	74718895	74718911	2	16	12	74686027	74879171	+	Q8K2K8	uc007nwn.1	NM_008856	Prkch	protein kinase C eta type
12	74718895	74718911	2	16	12	74686027	74879171	+	Q8K2K8	uc011ynt.1	AK155951	Prkch	SubName: Full=Protein kinase C, eta; SubName: Full=Putative uncharacterized protein;
12	74741357	74742055	3	698	12	74686027	74879171	+	Q8K2K8	uc007nwn.1	NM_008856	Prkch	protein kinase C eta type
12	74741357	74742055	3	698	12	74686027	74879171	+	Q8K2K8	uc011ynt.1	AK155951	Prkch	SubName: Full=Protein kinase C, eta; SubName: Full=Putative uncharacterized protein;
12	74774904	74775107	6	203	12	74686027	74879171	+	Q8K2K8	uc007nwn.1	NM_008856	Prkch	protein kinase C eta type
12	74774904	74775107	6	203	12	74686027	74879171	+	Q8K2K8	uc011ynt.1	AK155951	Prkch	SubName: Full=Protein kinase C, eta; SubName: Full=Putative uncharacterized protein;
12	74800480	74801633	4	1153	12	74686027	74879171	+	Q8K2K8	uc007nwn.1	NM_008856	Prkch	protein kinase C eta type
12	74800480	74801633	4	1153	12	74686027	74879171	+	Q8K2K8	uc011ynt.1	AK155951	Prkch	SubName: Full=Protein kinase C, eta; SubName: Full=Putative uncharacterized protein;
12	74834224	74834405	3	181	12	74686027	74879171	+	Q8K2K8	uc007nwn.1	NM_008856	Prkch	protein kinase C eta type
12	74834224	74834405	3	181	12	74686027	74879171	+	Q8K2K8	uc011ynt.1	AK155951	Prkch	SubName: Full=Protein kinase C, eta; SubName: Full=Putative uncharacterized protein;
12	74840676	74840898	3	222	12	74686027	74879171	+	Q8K2K8	uc007nwn.1	NM_008856	Prkch	protein kinase C eta type
12	74840676	74840898	3	222	12	74686027	74879171	+	Q8K2K8	uc011ynt.1	AK155951	Prkch	SubName: Full=Protein kinase C, eta; SubName: Full=Putative uncharacterized protein;
12	74845312	74845409	2	97	12	74686027	74879171	+	Q8K2K8	uc007nwn.1	NM_008856	Prkch	protein kinase C eta type
12	74845312	74845409	2	97	12	74686027	74879171	+	Q8K2K8	uc011ynt.1	AK155951	Prkch	SubName: Full=Protein kinase C, eta; SubName: Full=Putative uncharacterized protein;
12	75050740	75050750	2	10	12	75027467	75050772	-	NV	uc007nws.1	AK048798	AK048798	Mus musculus 0 day neonate cerebellum cDNA, RIKEN full-length enriched library, clone:C230070P12 product:unclassifiable, full insert sequence.
12	75076655	75076780	3	125	12	75065516	75085807	+	Q8K0S9	uc007nwt.1	NM_178392	Snapc1	snRNA-activating protein complex subunit 1
12	75083727	75083808	10	81	12	75065516	75085807	+	Q8K0S9	uc007nwt.1	NM_178392	Snapc1	snRNA-activating protein complex subunit 1
12	75336237	75336286	3	49	12	75098747	75368903	+	Q7TN83	uc007nwv.1	AK032606	Syt16	RecName: Full=Synaptotagmin-16; AltName: Full=Synaptotagmin 14-like protein; AltName: Full=Synaptotagmin XIV-related protein;
12	75336237	75336286	3	49	12	75098747	75368903	+	Q7TN83-2	uc007nwu.1	NM_172804	Syt16	synaptotagmin-16
12	75366080	75366203	2	123	12	75098747	75368903	+	Q7TN83	uc007nwv.1	AK032606	Syt16	RecName: Full=Synaptotagmin-16; AltName: Full=Synaptotagmin 14-like protein; AltName: Full=Synaptotagmin XIV-related protein;
12	75366080	75366203	2	123	12	75098747	75368903	+	Q7TN83-2	uc007nwu.1	NM_172804	Syt16	synaptotagmin-16
12	75386696	75386855	3	159	12	75385262	75396937	+	NV	uc007nww.2	NR_030735	1700086L19Rik	Mus musculus adult male testis cDNA, RIKEN full-length enriched library, clone:1700006L05 product:unclassifiable, full insert sequence.
12	75386696	75386855	3	159	12	75385262	75396937	+	NV	uc007nwx.2	NR_030733	1700086L19Rik	Mus musculus adult male testis cDNA, RIKEN full-length enriched library, clone:1700006L05 product:unclassifiable, full insert sequence.
12	75386696	75386855	3	159	12	75385262	75396937	+	NV	uc011ynu.1	NR_030734	1700086L19Rik	Mus musculus adult male testis cDNA, RIKEN full-length enriched library, clone:1700006L05 product:unclassifiable, full insert sequence.
12	76077503	76077656	4	153	12	75998203	76278319	-	NP_766393	uc007nwz.2	NM_172805	Kcnh5	potassium voltage-gated channel subfamily H
12	76262491	76262717	2	226	12	75998203	76278319	-	NP_766393	uc007nwz.2	NM_172805	Kcnh5	potassium voltage-gated channel subfamily H
12	7636511	7636554	2	43	12	7530807	7866497	-	NV	uc007mzb.1	AK043922	AK043922	Mus musculus 10 days neonate cortex cDNA, RIKEN full-length enriched library, clone:A830052F06 product:unclassifiable, full insert sequence.
12	76463550	76463841	5	291	12	76409299	76496804	+	D3YX61	uc007nxa.1	AK166480	Rhoj	rho-related GTP-binding protein RhoJ precursor
12	76463550	76463841	5	291	12	76409299	76498941	+	D3YX61	uc007nxb.1	BC060193	Rhoj	rho-related GTP-binding protein RhoJ precursor
12	76463550	76463841	5	291	12	76409299	76502442	+	Q9ER71	uc007nxc.1	NM_023275	Rhoj	rho-related GTP-binding protein RhoJ precursor
12	76475340	76475430	4	90	12	76409299	76496804	+	D3YX61	uc007nxa.1	AK166480	Rhoj	rho-related GTP-binding protein RhoJ precursor
12	76475340	76475430	4	90	12	76409299	76498941	+	D3YX61	uc007nxb.1	BC060193	Rhoj	rho-related GTP-binding protein RhoJ precursor
12	76475340	76475430	4	90	12	76409299	76502442	+	Q9ER71	uc007nxc.1	NM_023275	Rhoj	rho-related GTP-binding protein RhoJ precursor
12	76562696	76562944	2	248	12	76551867	76697187	-	Q3UZJ4	uc007nxf.1	AK133824	Ppp2r5e	serine/threonine-protein phosphatase 2A 56 kDa
12	76562696	76562944	2	248	12	76551867	76697187	-	Q61151	uc007nxe.1	NM_012024	Ppp2r5e	serine/threonine-protein phosphatase 2A 56 kDa
12	76562696	76562944	2	248	12	76560674	76697187	-	NV	uc007nxg.1	AK053228	mKIAA4006	Mus musculus 0 day neonate lung cDNA, RIKEN full-length enriched library, clone:E030046H04 product:protein phosphatase 2, regulatory subunit B (B56), epsilon isoform, full insert sequence.
12	76733455	76733499	2	44	12	76731276	76738756	+	NV	uc007nxi.1	AK044480	AK044480	Mus musculus adult retina cDNA, RIKEN full-length enriched library, clone:A930015D24 product:unclassifiable, full insert sequence.
12	76733455	76733499	2	44	12	76731580	76770524	-	Q9D0R9	uc007nxj.2	NM_028203	Wdr89	WD repeat-containing protein 89
12	76770013	76770143	3	130	12	76731580	76770524	-	Q9D0R9	uc007nxj.2	NM_028203	Wdr89	WD repeat-containing protein 89
12	76934724	76934753	2	29	12	76919304	76992036	+	Q6ZWQ0-2	uc007nxm.1	AK084811	Syne2	RecName: Full=Nesprin-2; AltName: Full=Nuclear envelope spectrin repeat protein 2; AltName: Full=Nucleus and actin connecting element protein; Short=Protein NUANCE; AltName: Full=Synaptic nuclear envelope protein 2; Short=Syne-2;
12	76934724	76934753	2	29	12	76919304	77006890	+	Q6ZWQ0-2	uc007nxn.1	AK052521	Syne2	RecName: Full=Nesprin-2; AltName: Full=Nuclear envelope spectrin repeat protein 2; AltName: Full=Nucleus and actin connecting element protein; Short=Protein NUANCE; AltName: Full=Synaptic nuclear envelope protein 2; Short=Syne-2;
12	76934724	76934753	2	29	12	76919304	77007860	+	Q6ZWN0	uc011ynv.1	AK084394	Syne2	SubName: Full=Putative uncharacterized protein; Flags: Fragment;
12	76934724	76934753	2	29	12	76919304	77024070	+	Q6ZWN0	uc007nxo.1	AK145252	Syne2	SubName: Full=Putative uncharacterized protein; Flags: Fragment;
12	76934724	76934753	2	29	12	76919304	77211915	+	Q6ZWQ0	uc007nxp.1	NM_001005510	Syne2	nesprin-2
12	76939232	76940448	5	1216	12	76919304	76992036	+	Q6ZWQ0-2	uc007nxm.1	AK084811	Syne2	RecName: Full=Nesprin-2; AltName: Full=Nuclear envelope spectrin repeat protein 2; AltName: Full=Nucleus and actin connecting element protein; Short=Protein NUANCE; AltName: Full=Synaptic nuclear envelope protein 2; Short=Syne-2;
12	76939232	76940448	5	1216	12	76919304	77006890	+	Q6ZWQ0-2	uc007nxn.1	AK052521	Syne2	RecName: Full=Nesprin-2; AltName: Full=Nuclear envelope spectrin repeat protein 2; AltName: Full=Nucleus and actin connecting element protein; Short=Protein NUANCE; AltName: Full=Synaptic nuclear envelope protein 2; Short=Syne-2;
12	76939232	76940448	5	1216	12	76919304	77007860	+	Q6ZWN0	uc011ynv.1	AK084394	Syne2	SubName: Full=Putative uncharacterized protein; Flags: Fragment;
12	76939232	76940448	5	1216	12	76919304	77024070	+	Q6ZWN0	uc007nxo.1	AK145252	Syne2	SubName: Full=Putative uncharacterized protein; Flags: Fragment;
12	76939232	76940448	5	1216	12	76919304	77211915	+	Q6ZWQ0	uc007nxp.1	NM_001005510	Syne2	nesprin-2
12	76942036	76942212	2	176	12	76919304	76992036	+	Q6ZWQ0-2	uc007nxm.1	AK084811	Syne2	RecName: Full=Nesprin-2; AltName: Full=Nuclear envelope spectrin repeat protein 2; AltName: Full=Nucleus and actin connecting element protein; Short=Protein NUANCE; AltName: Full=Synaptic nuclear envelope protein 2; Short=Syne-2;
12	76942036	76942212	2	176	12	76919304	77006890	+	Q6ZWQ0-2	uc007nxn.1	AK052521	Syne2	RecName: Full=Nesprin-2; AltName: Full=Nuclear envelope spectrin repeat protein 2; AltName: Full=Nucleus and actin connecting element protein; Short=Protein NUANCE; AltName: Full=Synaptic nuclear envelope protein 2; Short=Syne-2;
12	76942036	76942212	2	176	12	76919304	77007860	+	Q6ZWN0	uc011ynv.1	AK084394	Syne2	SubName: Full=Putative uncharacterized protein; Flags: Fragment;
12	76942036	76942212	2	176	12	76919304	77024070	+	Q6ZWN0	uc007nxo.1	AK145252	Syne2	SubName: Full=Putative uncharacterized protein; Flags: Fragment;
12	76942036	76942212	2	176	12	76919304	77211915	+	Q6ZWQ0	uc007nxp.1	NM_001005510	Syne2	nesprin-2
12	76988981	76989171	3	190	12	76919304	76992036	+	Q6ZWQ0-2	uc007nxm.1	AK084811	Syne2	RecName: Full=Nesprin-2; AltName: Full=Nuclear envelope spectrin repeat protein 2; AltName: Full=Nucleus and actin connecting element protein; Short=Protein NUANCE; AltName: Full=Synaptic nuclear envelope protein 2; Short=Syne-2;
12	76988981	76989171	3	190	12	76919304	77006890	+	Q6ZWQ0-2	uc007nxn.1	AK052521	Syne2	RecName: Full=Nesprin-2; AltName: Full=Nuclear envelope spectrin repeat protein 2; AltName: Full=Nucleus and actin connecting element protein; Short=Protein NUANCE; AltName: Full=Synaptic nuclear envelope protein 2; Short=Syne-2;
12	76988981	76989171	3	190	12	76919304	77007860	+	Q6ZWN0	uc011ynv.1	AK084394	Syne2	SubName: Full=Putative uncharacterized protein; Flags: Fragment;
12	76988981	76989171	3	190	12	76919304	77024070	+	Q6ZWN0	uc007nxo.1	AK145252	Syne2	SubName: Full=Putative uncharacterized protein; Flags: Fragment;
12	76988981	76989171	3	190	12	76919304	77211915	+	Q6ZWQ0	uc007nxp.1	NM_001005510	Syne2	nesprin-2
12	77024032	77024068	4	36	12	76919304	77024070	+	Q6ZWN0	uc007nxo.1	AK145252	Syne2	SubName: Full=Putative uncharacterized protein; Flags: Fragment;
12	77024032	77024068	4	36	12	76919304	77211915	+	Q6ZWQ0	uc007nxp.1	NM_001005510	Syne2	nesprin-2
12	77053933	77054531	11	598	12	76919304	77211915	+	Q6ZWQ0	uc007nxp.1	NM_001005510	Syne2	nesprin-2
12	77074701	77074834	6	133	12	76919304	77211915	+	Q6ZWQ0	uc007nxp.1	NM_001005510	Syne2	nesprin-2
12	77097925	77097973	2	48	12	76919304	77211915	+	Q6ZWQ0	uc007nxp.1	NM_001005510	Syne2	nesprin-2
12	77113435	77113552	2	117	12	76919304	77211915	+	Q6ZWQ0	uc007nxp.1	NM_001005510	Syne2	nesprin-2
12	77116268	77116358	4	90	12	76919304	77211915	+	Q6ZWQ0	uc007nxp.1	NM_001005510	Syne2	nesprin-2
12	77129142	77129180	2	38	12	76919304	77211915	+	Q6ZWQ0	uc007nxp.1	NM_001005510	Syne2	nesprin-2
12	77149741	77149833	3	92	12	76919304	77211915	+	Q6ZWQ0	uc007nxp.1	NM_001005510	Syne2	nesprin-2
12	77149741	77149833	3	92	12	77132483	77211915	+	Q6DFZ2	uc007nxr.1	BC076568	Syne2	nesprin-2
12	77149741	77149833	3	92	12	77142334	77211915	+	Q6ZWQ0-3	uc007nxs.1	BC082586	Syne2	RecName: Full=Nesprin-2; AltName: Full=Nuclear envelope spectrin repeat protein 2; AltName: Full=Nucleus and actin connecting element protein; Short=Protein NUANCE; AltName: Full=Synaptic nuclear envelope protein 2; Short=Syne-2;
12	77165136	77165255	2	119	12	76919304	77211915	+	Q6ZWQ0	uc007nxp.1	NM_001005510	Syne2	nesprin-2
12	77165136	77165255	2	119	12	77132483	77211915	+	Q6DFZ2	uc007nxr.1	BC076568	Syne2	nesprin-2
12	77165136	77165255	2	119	12	77142334	77211915	+	Q6ZWQ0-3	uc007nxs.1	BC082586	Syne2	RecName: Full=Nesprin-2; AltName: Full=Nuclear envelope spectrin repeat protein 2; AltName: Full=Nucleus and actin connecting element protein; Short=Protein NUANCE; AltName: Full=Synaptic nuclear envelope protein 2; Short=Syne-2;
12	77165136	77165255	2	119	12	77162574	77211915	+	Q6PI66	uc007nxt.1	BC042604	Syne2	SubName: Full=Syne2 protein; Flags: Fragment;
12	77177777	77177790	2	13	12	76919304	77211915	+	Q6ZWQ0	uc007nxp.1	NM_001005510	Syne2	nesprin-2
12	77177777	77177790	2	13	12	77132483	77211915	+	Q6DFZ2	uc007nxr.1	BC076568	Syne2	nesprin-2
12	77177777	77177790	2	13	12	77142334	77211915	+	Q6ZWQ0-3	uc007nxs.1	BC082586	Syne2	RecName: Full=Nesprin-2; AltName: Full=Nuclear envelope spectrin repeat protein 2; AltName: Full=Nucleus and actin connecting element protein; Short=Protein NUANCE; AltName: Full=Synaptic nuclear envelope protein 2; Short=Syne-2;
12	77177777	77177790	2	13	12	77162574	77211915	+	Q6PI66	uc007nxt.1	BC042604	Syne2	SubName: Full=Syne2 protein; Flags: Fragment;
12	77181840	77182806	5	966	12	76919304	77211915	+	Q6ZWQ0	uc007nxp.1	NM_001005510	Syne2	nesprin-2
12	77181840	77182806	5	966	12	77132483	77211915	+	Q6DFZ2	uc007nxr.1	BC076568	Syne2	nesprin-2
12	77181840	77182806	5	966	12	77142334	77211915	+	Q6ZWQ0-3	uc007nxs.1	BC082586	Syne2	RecName: Full=Nesprin-2; AltName: Full=Nuclear envelope spectrin repeat protein 2; AltName: Full=Nucleus and actin connecting element protein; Short=Protein NUANCE; AltName: Full=Synaptic nuclear envelope protein 2; Short=Syne-2;
12	77181840	77182806	5	966	12	77162574	77211915	+	Q6PI66	uc007nxt.1	BC042604	Syne2	SubName: Full=Syne2 protein; Flags: Fragment;
12	77187742	77188173	6	431	12	76919304	77211915	+	Q6ZWQ0	uc007nxp.1	NM_001005510	Syne2	nesprin-2
12	77187742	77188173	6	431	12	77132483	77211915	+	Q6DFZ2	uc007nxr.1	BC076568	Syne2	nesprin-2
12	77187742	77188173	6	431	12	77142334	77211915	+	Q6ZWQ0-3	uc007nxs.1	BC082586	Syne2	RecName: Full=Nesprin-2; AltName: Full=Nuclear envelope spectrin repeat protein 2; AltName: Full=Nucleus and actin connecting element protein; Short=Protein NUANCE; AltName: Full=Synaptic nuclear envelope protein 2; Short=Syne-2;
12	77187742	77188173	6	431	12	77162574	77211915	+	Q6PI66	uc007nxt.1	BC042604	Syne2	SubName: Full=Syne2 protein; Flags: Fragment;
12	77187742	77188173	6	431	12	77182917	77211915	+	Q6PI66	uc011ynw.1	FJ848978	Syne2	SubName: Full=Syne2 protein; Flags: Fragment;
12	77196342	77196683	15	341	12	76919304	77211915	+	Q6ZWQ0	uc007nxp.1	NM_001005510	Syne2	nesprin-2
12	77196342	77196683	15	341	12	77132483	77211915	+	Q6DFZ2	uc007nxr.1	BC076568	Syne2	nesprin-2
12	77196342	77196683	15	341	12	77142334	77211915	+	Q6ZWQ0-3	uc007nxs.1	BC082586	Syne2	RecName: Full=Nesprin-2; AltName: Full=Nuclear envelope spectrin repeat protein 2; AltName: Full=Nucleus and actin connecting element protein; Short=Protein NUANCE; AltName: Full=Synaptic nuclear envelope protein 2; Short=Syne-2;
12	77196342	77196683	15	341	12	77162574	77211915	+	Q6PI66	uc007nxt.1	BC042604	Syne2	SubName: Full=Syne2 protein; Flags: Fragment;
12	77196342	77196683	15	341	12	77182917	77211915	+	Q6PI66	uc011ynw.1	FJ848978	Syne2	SubName: Full=Syne2 protein; Flags: Fragment;
12	77196342	77196683	15	341	12	77188737	77211915	+	NV	uc011ynx.1	BC010723	mKIAA1011	Mus musculus mRNA for mKIAA1011 protein.
12	77198047	77198200	2	153	12	76919304	77211915	+	Q6ZWQ0	uc007nxp.1	NM_001005510	Syne2	nesprin-2
12	77198047	77198200	2	153	12	77132483	77211915	+	Q6DFZ2	uc007nxr.1	BC076568	Syne2	nesprin-2
12	77198047	77198200	2	153	12	77142334	77211915	+	Q6ZWQ0-3	uc007nxs.1	BC082586	Syne2	RecName: Full=Nesprin-2; AltName: Full=Nuclear envelope spectrin repeat protein 2; AltName: Full=Nucleus and actin connecting element protein; Short=Protein NUANCE; AltName: Full=Synaptic nuclear envelope protein 2; Short=Syne-2;
12	77198047	77198200	2	153	12	77162574	77211915	+	Q6PI66	uc007nxt.1	BC042604	Syne2	SubName: Full=Syne2 protein; Flags: Fragment;
12	77198047	77198200	2	153	12	77182917	77211915	+	Q6PI66	uc011ynw.1	FJ848978	Syne2	SubName: Full=Syne2 protein; Flags: Fragment;
12	77198047	77198200	2	153	12	77188737	77211915	+	NV	uc011ynx.1	BC010723	mKIAA1011	Mus musculus mRNA for mKIAA1011 protein.
12	77203293	77203410	2	117	12	76919304	77211915	+	Q6ZWQ0	uc007nxp.1	NM_001005510	Syne2	nesprin-2
12	77203293	77203410	2	117	12	77132483	77211915	+	Q6DFZ2	uc007nxr.1	BC076568	Syne2	nesprin-2
12	77203293	77203410	2	117	12	77142334	77211915	+	Q6ZWQ0-3	uc007nxs.1	BC082586	Syne2	RecName: Full=Nesprin-2; AltName: Full=Nuclear envelope spectrin repeat protein 2; AltName: Full=Nucleus and actin connecting element protein; Short=Protein NUANCE; AltName: Full=Synaptic nuclear envelope protein 2; Short=Syne-2;
12	77203293	77203410	2	117	12	77162574	77211915	+	Q6PI66	uc007nxt.1	BC042604	Syne2	SubName: Full=Syne2 protein; Flags: Fragment;
12	77203293	77203410	2	117	12	77182917	77211915	+	Q6PI66	uc011ynw.1	FJ848978	Syne2	SubName: Full=Syne2 protein; Flags: Fragment;
12	77203293	77203410	2	117	12	77188737	77211915	+	NV	uc011ynx.1	BC010723	mKIAA1011	Mus musculus mRNA for mKIAA1011 protein.
12	77211109	77211275	2	166	12	76919304	77211915	+	Q6ZWQ0	uc007nxp.1	NM_001005510	Syne2	nesprin-2
12	77211109	77211275	2	166	12	77132483	77211915	+	Q6DFZ2	uc007nxr.1	BC076568	Syne2	nesprin-2
12	77211109	77211275	2	166	12	77142334	77211915	+	Q6ZWQ0-3	uc007nxs.1	BC082586	Syne2	RecName: Full=Nesprin-2; AltName: Full=Nuclear envelope spectrin repeat protein 2; AltName: Full=Nucleus and actin connecting element protein; Short=Protein NUANCE; AltName: Full=Synaptic nuclear envelope protein 2; Short=Syne-2;
12	77211109	77211275	2	166	12	77162574	77211915	+	Q6PI66	uc007nxt.1	BC042604	Syne2	SubName: Full=Syne2 protein; Flags: Fragment;
12	77211109	77211275	2	166	12	77182917	77211915	+	Q6PI66	uc011ynw.1	FJ848978	Syne2	SubName: Full=Syne2 protein; Flags: Fragment;
12	77211109	77211275	2	166	12	77188737	77211915	+	NV	uc011ynx.1	BC010723	mKIAA1011	Mus musculus mRNA for mKIAA1011 protein.
12	77222852	77222940	2	88	12	77221405	77278246	-	B2RUC6	uc007nxv.1	NM_010157	Esr2	estrogen receptor beta isoform 2
12	77222852	77222940	2	88	12	77221405	77278246	-	NV	uc007nxw.1	AK054301	Estrb	Mus musculus estrogen receptor-beta (Estrb) mRNA, partial cds.
12	77222852	77222940	2	88	12	77221405	77278246	-	Q8BG65	uc007nxu.1	NM_207707	Esr2	estrogen receptor beta isoform 1
12	77234399	77234483	2	84	12	77221405	77278246	-	B2RUC6	uc007nxv.1	NM_010157	Esr2	estrogen receptor beta isoform 2
12	77234399	77234483	2	84	12	77221405	77278246	-	NV	uc007nxw.1	AK054301	Estrb	Mus musculus estrogen receptor-beta (Estrb) mRNA, partial cds.
12	77234399	77234483	2	84	12	77221405	77278246	-	Q8BG65	uc007nxu.1	NM_207707	Esr2	estrogen receptor beta isoform 1
12	77278039	77278620	2	207	12	77221405	77278246	-	B2RUC6	uc007nxv.1	NM_010157	Esr2	estrogen receptor beta isoform 2
12	77278039	77278620	2	207	12	77221405	77278246	-	NV	uc007nxw.1	AK054301	Estrb	Mus musculus estrogen receptor-beta (Estrb) mRNA, partial cds.
12	77278039	77278620	2	207	12	77221405	77278246	-	Q8BG65	uc007nxu.1	NM_207707	Esr2	estrogen receptor beta isoform 1
12	77317851	77317922	2	71	12	77299676	77347733	-	Q9R0U9	uc007nxx.2	NM_019784	Tex21	testis expressed gene 21 isoform 1
12	77317851	77317922	2	71	12	77304971	77347733	-	Q497Q3	uc007nxy.2	NM_001159532	Tex21	testis expressed gene 21 isoform 2
12	77336329	77336545	3	216	12	77299676	77347733	-	Q9R0U9	uc007nxx.2	NM_019784	Tex21	testis expressed gene 21 isoform 1
12	77336329	77336545	3	216	12	77304971	77347733	-	Q497Q3	uc007nxy.2	NM_001159532	Tex21	testis expressed gene 21 isoform 2
12	77369546	77370664	12	1118	12	77356218	77420807	+	Q3TW74	uc011yny.1	AK133848	Mthfd1	SubName: Full=Putative uncharacterized protein;
12	77369546	77370664	12	1118	12	77356218	77420807	+	Q8R013	uc007nxz.2	NM_138745	Mthfd1	C-1-tetrahydrofolate synthase, cytoplasmic
12	77389050	77389253	4	203	12	77356218	77420807	+	Q3TW74	uc011yny.1	AK133848	Mthfd1	SubName: Full=Putative uncharacterized protein;
12	77389050	77389253	4	203	12	77356218	77420807	+	Q8R013	uc007nxz.2	NM_138745	Mthfd1	C-1-tetrahydrofolate synthase, cytoplasmic
12	77404464	77404889	5	425	12	77356218	77420807	+	Q3TW74	uc011yny.1	AK133848	Mthfd1	SubName: Full=Putative uncharacterized protein;
12	77404464	77404889	5	425	12	77356218	77420807	+	Q8R013	uc007nxz.2	NM_138745	Mthfd1	C-1-tetrahydrofolate synthase, cytoplasmic
12	77426143	77426290	5	147	12	77425877	77435138	+	NP_001094941	uc007nya.2	NM_001101471	Akap5	A kinase (PRKA) anchor protein 5
12	77429638	77429773	2	135	12	77425877	77435138	+	NP_001094941	uc007nya.2	NM_001101471	Akap5	A kinase (PRKA) anchor protein 5
12	77506018	77506461	10	443	12	77505162	77507923	+	NP_001002012	uc007nyf.1	NM_001002012	Hspa2	heat shock-related 70 kDa protein 2
12	77506018	77506461	10	443	12	77505356	77507923	+	NP_032327	uc011yoa.1	NM_008301	Hspa2	heat shock-related 70 kDa protein 2
12	77518607	77518760	4	153	12	77518585	77540478	+	D3Z0R2	uc011yob.1	NM_001163103	Gm70	hypothetical protein LOC210762
12	7753274	7753314	2	40	12	7530807	7866497	-	NV	uc007mzb.1	AK043922	AK043922	Mus musculus 10 days neonate cortex cDNA, RIKEN full-length enriched library, clone:A830052F06 product:unclassifiable, full insert sequence.
12	77636602	77637015	3	413	12	77634546	77669044	+	Q4VAC9-3	uc007nyi.2	AK080928	Plekhg3	pleckstrin homology domain-containing family G
12	77636602	77637015	3	413	12	77634546	77678263	+	Q4VAC9-2	uc007nyj.2	AK162025	Plekhg3	pleckstrin homology domain-containing family G
12	77636602	77637015	3	413	12	77634546	77680026	+	NP_722499	uc007nyk.2	NM_153804	Plekhg3	pleckstrin homology domain-containing family G
12	77647074	77648806	6	1732	12	77634546	77669044	+	Q4VAC9-3	uc007nyi.2	AK080928	Plekhg3	pleckstrin homology domain-containing family G
12	77647074	77648806	6	1732	12	77634546	77678263	+	Q4VAC9-2	uc007nyj.2	AK162025	Plekhg3	pleckstrin homology domain-containing family G
12	77647074	77648806	6	1732	12	77634546	77680026	+	NP_722499	uc007nyk.2	NM_153804	Plekhg3	pleckstrin homology domain-containing family G
12	77647074	77648806	6	844	12	77647958	77648802	-	NV	uc007nyl.1	AK144388	AK144388	Mus musculus adult male gall bladder cDNA, RIKEN full-length enriched library, clone:G630051H20 product:unclassifiable, full insert sequence.
12	77650527	77650763	5	236	12	77634546	77669044	+	Q4VAC9-3	uc007nyi.2	AK080928	Plekhg3	pleckstrin homology domain-containing family G
12	77650527	77650763	5	236	12	77634546	77678263	+	Q4VAC9-2	uc007nyj.2	AK162025	Plekhg3	pleckstrin homology domain-containing family G
12	77650527	77650763	5	236	12	77634546	77680026	+	NP_722499	uc007nyk.2	NM_153804	Plekhg3	pleckstrin homology domain-containing family G
12	77655196	77655246	2	50	12	77634546	77669044	+	Q4VAC9-3	uc007nyi.2	AK080928	Plekhg3	pleckstrin homology domain-containing family G
12	77655196	77655246	2	50	12	77634546	77678263	+	Q4VAC9-2	uc007nyj.2	AK162025	Plekhg3	pleckstrin homology domain-containing family G
12	77655196	77655246	2	50	12	77634546	77680026	+	NP_722499	uc007nyk.2	NM_153804	Plekhg3	pleckstrin homology domain-containing family G
12	77665357	77665933	4	576	12	77634546	77669044	+	Q4VAC9-3	uc007nyi.2	AK080928	Plekhg3	pleckstrin homology domain-containing family G
12	77665357	77665933	4	576	12	77634546	77678263	+	Q4VAC9-2	uc007nyj.2	AK162025	Plekhg3	pleckstrin homology domain-containing family G
12	77665357	77665933	4	576	12	77634546	77680026	+	NP_722499	uc007nyk.2	NM_153804	Plekhg3	pleckstrin homology domain-containing family G
12	77665357	77665933	4	576	12	77664720	77669058	+	Q4VAC9-4	uc007nym.1	BC049264	Plekhg3	RecName: Full=Pleckstrin homology domain-containing family G member 3; Short=PH domain-containing family G member 3;
12	77672913	77673934	12	1021	12	77634546	77678263	+	Q4VAC9-2	uc007nyj.2	AK162025	Plekhg3	pleckstrin homology domain-containing family G
12	77672913	77673934	12	1021	12	77634546	77680026	+	NP_722499	uc007nyk.2	NM_153804	Plekhg3	pleckstrin homology domain-containing family G
12	77672913	77673934	12	1021	12	77670762	77680026	+	Q4VAC9-2	uc007nyn.2	AK144041	Plekhg3	RecName: Full=Pleckstrin homology domain-containing family G member 3; Short=PH domain-containing family G member 3;
12	77672913	77673934	12	1021	12	77670762	77680026	+	Q4VAC9-5	uc011yod.1	AK172977	Plekhg3	RecName: Full=Pleckstrin homology domain-containing family G member 3; Short=PH domain-containing family G member 3;
12	77695912	77696130	3	218	12	77681474	77811534	-	Q3UGX2	uc007nyo.1	NM_013675	Spnb1	spectrin beta chain, erythrocyte
12	77709497	77709911	9	414	12	77681474	77811534	-	Q3UGX2	uc007nyo.1	NM_013675	Spnb1	spectrin beta chain, erythrocyte
12	77709497	77709911	9	414	12	77697116	77811534	-	Q3UGX2	uc007nyp.1	S66283	Spnb1	spectrin beta chain, erythrocyte
12	77713315	77713649	2	334	12	77681474	77811534	-	Q3UGX2	uc007nyo.1	NM_013675	Spnb1	spectrin beta chain, erythrocyte
12	77713315	77713649	2	334	12	77697116	77811534	-	Q3UGX2	uc007nyp.1	S66283	Spnb1	spectrin beta chain, erythrocyte
12	77715583	77715753	2	170	12	77681474	77811534	-	Q3UGX2	uc007nyo.1	NM_013675	Spnb1	spectrin beta chain, erythrocyte
12	77715583	77715753	2	170	12	77697116	77811534	-	Q3UGX2	uc007nyp.1	S66283	Spnb1	spectrin beta chain, erythrocyte
12	77723916	77723982	2	66	12	77681474	77811534	-	Q3UGX2	uc007nyo.1	NM_013675	Spnb1	spectrin beta chain, erythrocyte
12	77723916	77723982	2	66	12	77697116	77811534	-	Q3UGX2	uc007nyp.1	S66283	Spnb1	spectrin beta chain, erythrocyte
12	77729534	77729535	2	1	12	77681474	77811534	-	Q3UGX2	uc007nyo.1	NM_013675	Spnb1	spectrin beta chain, erythrocyte
12	77729534	77729535	2	1	12	77697116	77811534	-	Q3UGX2	uc007nyp.1	S66283	Spnb1	spectrin beta chain, erythrocyte
12	77734461	77734646	3	185	12	77681474	77811534	-	Q3UGX2	uc007nyo.1	NM_013675	Spnb1	spectrin beta chain, erythrocyte
12	77734461	77734646	3	185	12	77697116	77811534	-	Q3UGX2	uc007nyp.1	S66283	Spnb1	spectrin beta chain, erythrocyte
12	77756921	77757009	2	88	12	77681474	77811534	-	Q3UGX2	uc007nyo.1	NM_013675	Spnb1	spectrin beta chain, erythrocyte
12	77756921	77757009	2	88	12	77697116	77811534	-	Q3UGX2	uc007nyp.1	S66283	Spnb1	spectrin beta chain, erythrocyte
12	77765384	77765715	3	331	12	77681474	77811534	-	Q3UGX2	uc007nyo.1	NM_013675	Spnb1	spectrin beta chain, erythrocyte
12	77765384	77765715	3	331	12	77697116	77811534	-	Q3UGX2	uc007nyp.1	S66283	Spnb1	spectrin beta chain, erythrocyte
12	77771612	77771663	2	51	12	77681474	77811534	-	Q3UGX2	uc007nyo.1	NM_013675	Spnb1	spectrin beta chain, erythrocyte
12	77771612	77771663	2	51	12	77697116	77811534	-	Q3UGX2	uc007nyp.1	S66283	Spnb1	spectrin beta chain, erythrocyte
12	77777583	77777819	8	236	12	77681474	77811534	-	Q3UGX2	uc007nyo.1	NM_013675	Spnb1	spectrin beta chain, erythrocyte
12	77777583	77777819	8	236	12	77697116	77811534	-	Q3UGX2	uc007nyp.1	S66283	Spnb1	spectrin beta chain, erythrocyte
12	77793788	77793876	3	88	12	77681474	77811534	-	Q3UGX2	uc007nyo.1	NM_013675	Spnb1	spectrin beta chain, erythrocyte
12	77793788	77793876	3	88	12	77697116	77811534	-	Q3UGX2	uc007nyp.1	S66283	Spnb1	spectrin beta chain, erythrocyte
12	77793876	77793922	3	46	12	77681474	77811534	-	Q3UGX2	uc007nyo.1	NM_013675	Spnb1	spectrin beta chain, erythrocyte
12	77793876	77793922	3	46	12	77697116	77811534	-	Q3UGX2	uc007nyp.1	S66283	Spnb1	spectrin beta chain, erythrocyte
12	77810228	77810467	5	239	12	77681474	77811534	-	Q3UGX2	uc007nyo.1	NM_013675	Spnb1	spectrin beta chain, erythrocyte
12	77810228	77810467	5	239	12	77697116	77811534	-	Q3UGX2	uc007nyp.1	S66283	Spnb1	spectrin beta chain, erythrocyte
12	77881812	77882015	2	203	12	77866559	77884165	+	Q6DG52	uc007nyq.1	NM_206534	Churc1	protein Churchill
12	77881812	77882015	2	203	12	77866559	77884165	+	Q6DG52-2	uc007nyr.1	BC019472	Churc1	RecName: Full=Protein Churchill;
12	77964809	77964869	4	60	12	77938453	78022399	+	Q8K2I1	uc007nyu.1	NM_145927	Fntb	protein farnesyltransferase subunit beta
12	77987559	77987808	2	249	12	77938453	78022399	+	Q8K2I1	uc007nyu.1	NM_145927	Fntb	protein farnesyltransferase subunit beta
12	78039605	78039740	2	135	12	78038255	78041077	-	NV	uc007nyv.1	AK189653	Max	Mus musculus 7 days neonate cerebellum cDNA, RIKEN full-length enriched library, clone:A730011M08 product:Max protein, full insert sequence.
12	78039605	78039740	2	135	12	78038255	78063235	-	B2RS19	uc007nyw.2	NM_008558	Max	protein max isoform 1
12	78039605	78039740	2	135	12	78038255	78063235	-	Q8C4Y1	uc007nyx.2	NM_001146176	Max	protein max isoform 2
12	78039605	78039740	2	135	12	78038255	78063235	-	Q8C4Y1	uc011yoe.1	S80521	Max	SubName: Full=Max protein; SubName: Full=Putative uncharacterized protein;
12	78045829	78045859	2	30	12	78038255	78063235	-	B2RS19	uc007nyw.2	NM_008558	Max	protein max isoform 1
12	78045829	78045859	2	30	12	78038255	78063235	-	Q8C4Y1	uc007nyx.2	NM_001146176	Max	protein max isoform 2
12	78045829	78045859	2	30	12	78038255	78063235	-	Q8C4Y1	uc011yoe.1	S80521	Max	SubName: Full=Max protein; SubName: Full=Putative uncharacterized protein;
12	79327848	79328266	2	418	12	79327641	79785756	+	A0JNY3	uc007nzd.2	NM_145965	Gphn	gephyrin isoform 1
12	79327848	79328266	2	418	12	79327641	79785756	+	NP_766540	uc007nzc.2	NM_172952	Gphn	gephyrin isoform 2
12	79805882	79805886	2	4	12	79792521	79835506	+	D3YV92	uc007nzf.2	NM_029069	Fam71d	hypothetical protein LOC70897 isoform 1
12	79805882	79805886	2	4	12	79792521	79835506	+	Q80W24	uc007nze.2	NM_027597	Fam71d	hypothetical protein LOC70897 isoform 2
12	79995214	79995449	3	235	12	79989683	80007925	-	Q9WV52	uc007nzl.2	NM_013738	Plek2	pleckstrin-2
12	80082975	80083066	3	91	12	80062781	80084465	-	Q8BFQ2	uc007nzn.2	NM_001170401	Tmem229b	transmembrane protein 229B
12	80082975	80083066	3	91	12	80062781	80108264	-	Q8BFQ2	uc007nzp.2	NM_178745	Tmem229b	transmembrane protein 229B
12	80082975	80083066	3	91	12	80062781	80108326	-	Q8BFQ2	uc007nzq.2	AK053623	Tmem229b	transmembrane protein 229B
12	80165627	80165653	2	26	12	80130149	80182642	+	Q80TI1	uc007nzr.2	NM_181073	Plekhh1	pleckstrin homology domain-containing family H
12	80169012	80169170	2	158	12	80130149	80182642	+	Q80TI1	uc007nzr.2	NM_181073	Plekhh1	pleckstrin homology domain-containing family H
12	80183330	80183471	2	141	12	80181657	80190657	-	Q5M9N4	uc007nzs.1	NM_029988	Pigh	phosphatidylinositol
12	80183330	80183471	2	141	12	80182234	80190657	-	Q8BMJ9	uc007nzt.1	AK020902	Pigh	phosphatidylinositol
12	80231416	80232930	9	1156	12	80231774	80257288	+	O08691	uc007nzv.2	NM_009705	Arg2	arginase-2, mitochondrial precursor
12	80340912	80341013	2	101	12	80333333	80397269	-	Q5DU37	uc007oae.1	NM_001008550	Zfyve26	zinc finger FYVE domain-containing protein 26
12	80340912	80341013	2	101	12	80338707	80362578	-	Q5DU37-3	uc007oaf.1	AK169541	Zfyve26	RecName: Full=Zinc finger FYVE domain-containing protein 26;
12	80345397	80345509	3	112	12	80333333	80397269	-	Q5DU37	uc007oae.1	NM_001008550	Zfyve26	zinc finger FYVE domain-containing protein 26
12	80345397	80345509	3	112	12	80338707	80362578	-	Q5DU37-3	uc007oaf.1	AK169541	Zfyve26	RecName: Full=Zinc finger FYVE domain-containing protein 26;
12	80369753	80369815	2	62	12	80333333	80397269	-	Q5DU37	uc007oae.1	NM_001008550	Zfyve26	zinc finger FYVE domain-containing protein 26
12	80369753	80369815	2	62	12	80352690	80370088	-	Q810W1	uc007oag.1	BC048379	Zfyve26	SubName: Full=Zfyve26 protein;
12	80373148	80373198	2	50	12	80333333	80397269	-	Q5DU37	uc007oae.1	NM_001008550	Zfyve26	zinc finger FYVE domain-containing protein 26
12	80373148	80373198	2	50	12	80370741	80397269	-	Q5DU37-2	uc007oah.1	AK041668	Zfyve26	RecName: Full=Zinc finger FYVE domain-containing protein 26;
12	80377378	80377393	2	15	12	80333333	80397269	-	Q5DU37	uc007oae.1	NM_001008550	Zfyve26	zinc finger FYVE domain-containing protein 26
12	80377378	80377393	2	15	12	80370741	80397269	-	Q5DU37-2	uc007oah.1	AK041668	Zfyve26	RecName: Full=Zinc finger FYVE domain-containing protein 26;
12	80379322	80379502	3	180	12	80333333	80397269	-	Q5DU37	uc007oae.1	NM_001008550	Zfyve26	zinc finger FYVE domain-containing protein 26
12	80379322	80379502	3	180	12	80370741	80397269	-	Q5DU37-2	uc007oah.1	AK041668	Zfyve26	RecName: Full=Zinc finger FYVE domain-containing protein 26;
12	80381035	80381637	4	602	12	80333333	80397269	-	Q5DU37	uc007oae.1	NM_001008550	Zfyve26	zinc finger FYVE domain-containing protein 26
12	80381035	80381637	4	602	12	80370741	80397269	-	Q5DU37-2	uc007oah.1	AK041668	Zfyve26	RecName: Full=Zinc finger FYVE domain-containing protein 26;
12	80393859	80393894	2	35	12	80333333	80397269	-	Q5DU37	uc007oae.1	NM_001008550	Zfyve26	zinc finger FYVE domain-containing protein 26
12	80393859	80393894	2	35	12	80370741	80397269	-	Q5DU37-2	uc007oah.1	AK041668	Zfyve26	RecName: Full=Zinc finger FYVE domain-containing protein 26;
12	80429831	80429852	2	21	12	80398268	80915677	+	O35719	uc007oai.1	NM_009014	Rad51l1	DNA repair protein RAD51 homolog 2
12	80429831	80429852	2	21	12	80398337	80609641	+	O35719-2	uc007oaj.1	AK015771	Rad51l1	DNA repair protein RAD51 homolog 2
12	80648115	80648332	3	217	12	80398268	80915677	+	O35719	uc007oai.1	NM_009014	Rad51l1	DNA repair protein RAD51 homolog 2
12	80743145	80743181	3	36	12	80398268	80915677	+	O35719	uc007oai.1	NM_009014	Rad51l1	DNA repair protein RAD51 homolog 2
12	80810301	80810342	2	41	12	80398268	80915677	+	O35719	uc007oai.1	NM_009014	Rad51l1	DNA repair protein RAD51 homolog 2
12	80847140	80847577	7	437	12	80398268	80915677	+	O35719	uc007oai.1	NM_009014	Rad51l1	DNA repair protein RAD51 homolog 2
12	80850342	80850712	5	370	12	80398268	80915677	+	O35719	uc007oai.1	NM_009014	Rad51l1	DNA repair protein RAD51 homolog 2
12	80880516	80880563	2	47	12	80398268	80915677	+	O35719	uc007oai.1	NM_009014	Rad51l1	DNA repair protein RAD51 homolog 2
12	80898158	80898259	3	101	12	80398268	80915677	+	O35719	uc007oai.1	NM_009014	Rad51l1	DNA repair protein RAD51 homolog 2
12	80905553	80905803	4	250	12	80398268	80915677	+	O35719	uc007oai.1	NM_009014	Rad51l1	DNA repair protein RAD51 homolog 2
12	80914011	80914094	3	83	12	80398268	80915677	+	O35719	uc007oai.1	NM_009014	Rad51l1	DNA repair protein RAD51 homolog 2
12	81213574	81213589	2	15	12	81208746	81214000	-	Q543H2	uc007oal.1	NM_007564	Zfp36l1	zinc finger protein 36, C3H1 type-like 1
12	81269365	81269404	5	39	12	81268528	81273131	-	NV	uc007oao.2	BC038919	Actn1	Mus musculus 13 days embryo head cDNA, RIKEN full-length enriched library, clone:3110023F10 product:ALPHA-ACTININ 1 (ALPHA-ACTININ CYTOSKELETAL ISOFORM) (NON-MUSCLE ALPHA-ACTININ 1) (F-ACTIN CROSS LINKING PROTEIN) homolog [Rattus norvegicus], full insert sequence.
12	81269365	81269404	5	39	12	81268528	81361358	-	A1BN54	uc007oaq.2	DQ288940	Actn1	alpha-actinin-1
12	81269365	81269404	5	39	12	81268528	81361358	-	Q7TPR4	uc007oap.2	NM_134156	Actn1	alpha-actinin-1
12	81271553	81272749	11	1196	12	81268528	81273131	-	NV	uc007oao.2	BC038919	Actn1	Mus musculus 13 days embryo head cDNA, RIKEN full-length enriched library, clone:3110023F10 product:ALPHA-ACTININ 1 (ALPHA-ACTININ CYTOSKELETAL ISOFORM) (NON-MUSCLE ALPHA-ACTININ 1) (F-ACTIN CROSS LINKING PROTEIN) homolog [Rattus norvegicus], full insert sequence.
12	81271553	81272749	11	1196	12	81268528	81361358	-	A1BN54	uc007oaq.2	DQ288940	Actn1	alpha-actinin-1
12	81271553	81272749	11	1196	12	81268528	81361358	-	Q7TPR4	uc007oap.2	NM_134156	Actn1	alpha-actinin-1
12	81297412	81297417	2	5	12	81268528	81361358	-	A1BN54	uc007oaq.2	DQ288940	Actn1	alpha-actinin-1
12	81297412	81297417	2	5	12	81268528	81361358	-	Q7TPR4	uc007oap.2	NM_134156	Actn1	alpha-actinin-1
12	81322259	81322416	2	157	12	81268528	81361358	-	A1BN54	uc007oaq.2	DQ288940	Actn1	alpha-actinin-1
12	81322259	81322416	2	157	12	81268528	81361358	-	Q7TPR4	uc007oap.2	NM_134156	Actn1	alpha-actinin-1
12	81345029	81345202	2	173	12	81268528	81361358	-	A1BN54	uc007oaq.2	DQ288940	Actn1	alpha-actinin-1
12	81345029	81345202	2	173	12	81268528	81361358	-	Q7TPR4	uc007oap.2	NM_134156	Actn1	alpha-actinin-1
12	81361283	81361543	2	75	12	81268528	81361358	-	A1BN54	uc007oaq.2	DQ288940	Actn1	alpha-actinin-1
12	81361283	81361543	2	75	12	81268528	81361358	-	Q7TPR4	uc007oap.2	NM_134156	Actn1	alpha-actinin-1
12	81471850	81471993	2	143	12	81436833	81537588	-	Q3UV57	uc007oar.2	NM_177267	Dcaf5	DDB1- and CUL4-associated factor 5
12	81471993	81472027	2	34	12	81436833	81537588	-	Q3UV57	uc007oar.2	NM_177267	Dcaf5	DDB1- and CUL4-associated factor 5
12	81619271	81619547	2	90	12	81619457	81704883	+	Q60GT0	uc007oaw.1	AK173105	Galntl1	putative polypeptide
12	81634388	81634512	2	124	12	81619457	81704883	+	Q60GT0	uc007oaw.1	AK173105	Galntl1	putative polypeptide
12	81634388	81634512	2	124	12	81619788	81704883	+	Q60GT0	uc007oax.1	BC125015	Galntl1	putative polypeptide
12	81634388	81634512	2	124	12	81619976	81704883	+	Q60GT0	uc007oay.1	NM_001081421	Galntl1	putative polypeptide
12	81636801	81637047	2	246	12	81619457	81704883	+	Q60GT0	uc007oaw.1	AK173105	Galntl1	putative polypeptide
12	81636801	81637047	2	246	12	81619788	81704883	+	Q60GT0	uc007oax.1	BC125015	Galntl1	putative polypeptide
12	81636801	81637047	2	246	12	81619976	81704883	+	Q60GT0	uc007oay.1	NM_001081421	Galntl1	putative polypeptide
12	81658734	81658822	3	88	12	81619457	81704883	+	Q60GT0	uc007oaw.1	AK173105	Galntl1	putative polypeptide
12	81658734	81658822	3	88	12	81619788	81704883	+	Q60GT0	uc007oax.1	BC125015	Galntl1	putative polypeptide
12	81658734	81658822	3	88	12	81619976	81704883	+	Q60GT0	uc007oay.1	NM_001081421	Galntl1	putative polypeptide
12	81701024	81701213	2	189	12	81619457	81704883	+	Q60GT0	uc007oaw.1	AK173105	Galntl1	putative polypeptide
12	81701024	81701213	2	189	12	81619788	81704883	+	Q60GT0	uc007oax.1	BC125015	Galntl1	putative polypeptide
12	81701024	81701213	2	189	12	81619976	81704883	+	Q60GT0	uc007oay.1	NM_001081421	Galntl1	putative polypeptide
12	81745618	81745931	10	313	12	81745201	81779341	+	Q8BFU1	uc007obb.2	AK014734	Slc39a9	zinc transporter ZIP9
12	81745618	81745931	10	313	12	81745201	81784329	+	Q8BFU1	uc007obc.2	NM_026244	Slc39a9	zinc transporter ZIP9
12	81745618	81745931	10	313	12	81745201	81784329	+	Q8BFU1	uc011yoi.1	BC058649	Slc39a9	zinc transporter ZIP9
12	81745618	81745931	10	313	12	81745226	81748366	+	NV	uc007obd.1	AK008025	Slc39a9	Mus musculus adult male small intestine cDNA, RIKEN full-length enriched library, clone:2010002A02 product:similar to CDNA FLJ11274 FIS, CLONE PLACE1009368, WEAKLY SIMILAR TO METAL HOMEOSTASIS FACTOR ATX2 [Homo sapiens], full insert sequence.
12	81793251	81794210	8	623	12	81793587	81825203	+	B2RPU2	uc007obf.2	NM_001177503	3830431G21Rik	hypothetical protein LOC217682
12	81814677	81814847	3	170	12	81793587	81825203	+	B2RPU2	uc007obf.2	NM_001177503	3830431G21Rik	hypothetical protein LOC217682
12	81821662	81821876	7	214	12	81793587	81825203	+	B2RPU2	uc007obf.2	NM_001177503	3830431G21Rik	hypothetical protein LOC217682
12	81823044	81823404	2	360	12	81793587	81825203	+	B2RPU2	uc007obf.2	NM_001177503	3830431G21Rik	hypothetical protein LOC217682
12	81823044	81823404	2	360	12	81822718	81825203	+	NV	uc007obg.2	AK082841	3830431G21Rik	Mus musculus 18 days pregnant adult female placenta and extra embryonic tissue cDNA, RIKEN full-length enriched library, clone:3830431G21 product:hypothetical Pleckstrin homology (PH) domain containing protein, full insert sequence.
12	81858637	81860399	66	1762	12	81856433	81861702	-	Q3UHB8	uc007obh.2	NM_001008423	Gm1568	hypothetical protein LOC380768
12	81975375	81975464	2	89	12	81891545	81981820	+	Q8BGE4	uc007obi.1	NM_178682	4933426M11Rik	hypothetical protein LOC217684
12	81975375	81975464	2	89	12	81891545	81981820	+	Q8C0M5	uc007obj.1	AK129100	4933426M11Rik	hypothetical protein LOC217684
12	82050816	82050828	2	12	12	82046490	82051490	+	O35326	uc007obn.1	AK078065	Srsf5	serine/arginine-rich splicing factor 5
12	82050816	82050828	2	12	12	82046490	82051494	+	NP_001073162	uc007obo.1	NM_001079694	Srsf5	serine/arginine-rich splicing factor 5
12	82050816	82050828	2	12	12	82046490	82051494	+	NP_001073163	uc007obq.1	NM_001079695	Srsf5	serine/arginine-rich splicing factor 5
12	82050816	82050828	2	12	12	82046490	82051494	+	NP_033185	uc007obp.1	NM_009159	Srsf5	serine/arginine-rich splicing factor 5
12	82126991	82129388	12	1594	12	82127794	82287401	+	NP_001139689	uc007obu.2	NM_001146217	Smoc1	SPARC-related modular calcium-binding protein 1
12	82126991	82129388	12	1594	12	82127794	82287401	+	NP_071711	uc007obt.2	NM_022316	Smoc1	SPARC-related modular calcium-binding protein 1
12	82132133	82132706	3	573	12	82127794	82287401	+	NP_001139689	uc007obu.2	NM_001146217	Smoc1	SPARC-related modular calcium-binding protein 1
12	82132133	82132706	3	573	12	82127794	82287401	+	NP_071711	uc007obt.2	NM_022316	Smoc1	SPARC-related modular calcium-binding protein 1
12	82143779	82143919	2	140	12	82127794	82287401	+	NP_001139689	uc007obu.2	NM_001146217	Smoc1	SPARC-related modular calcium-binding protein 1
12	82143779	82143919	2	140	12	82127794	82287401	+	NP_071711	uc007obt.2	NM_022316	Smoc1	SPARC-related modular calcium-binding protein 1
12	82156376	82156470	2	94	12	82127794	82287401	+	NP_001139689	uc007obu.2	NM_001146217	Smoc1	SPARC-related modular calcium-binding protein 1
12	82156376	82156470	2	94	12	82127794	82287401	+	NP_071711	uc007obt.2	NM_022316	Smoc1	SPARC-related modular calcium-binding protein 1
12	82268165	82268672	7	507	12	82127794	82287401	+	NP_001139689	uc007obu.2	NM_001146217	Smoc1	SPARC-related modular calcium-binding protein 1
12	82268165	82268672	7	507	12	82127794	82287401	+	NP_071711	uc007obt.2	NM_022316	Smoc1	SPARC-related modular calcium-binding protein 1
12	82286579	82286677	2	98	12	82127794	82287401	+	NP_001139689	uc007obu.2	NM_001146217	Smoc1	SPARC-related modular calcium-binding protein 1
12	82286579	82286677	2	98	12	82127794	82287401	+	NP_071711	uc007obt.2	NM_022316	Smoc1	SPARC-related modular calcium-binding protein 1
12	82346210	82346332	5	122	12	82298901	82434167	-	NP_536688	uc007obv.2	NM_080440	Slc8a3	solute carrier family 8 (sodium/calcium
12	82346210	82346332	5	122	12	82298901	82434167	-	Q7TS90	uc007obw.2	NM_001167920	Slc8a3	solute carrier family 8 (sodium/calcium
12	82346210	82346332	5	122	12	82315010	82434167	-	Q7TS90	uc007obx.1	AK044636	Slc8a3	solute carrier family 8 (sodium/calcium
12	82364701	82364932	2	231	12	82298901	82434167	-	NP_536688	uc007obv.2	NM_080440	Slc8a3	solute carrier family 8 (sodium/calcium
12	82364701	82364932	2	231	12	82298901	82434167	-	Q7TS90	uc007obw.2	NM_001167920	Slc8a3	solute carrier family 8 (sodium/calcium
12	82364701	82364932	2	231	12	82315010	82434167	-	Q7TS90	uc007obx.1	AK044636	Slc8a3	solute carrier family 8 (sodium/calcium
12	82364932	82364962	3	30	12	82298901	82434167	-	NP_536688	uc007obv.2	NM_080440	Slc8a3	solute carrier family 8 (sodium/calcium
12	82364932	82364962	3	30	12	82298901	82434167	-	Q7TS90	uc007obw.2	NM_001167920	Slc8a3	solute carrier family 8 (sodium/calcium
12	82364932	82364962	3	30	12	82315010	82434167	-	Q7TS90	uc007obx.1	AK044636	Slc8a3	solute carrier family 8 (sodium/calcium
12	82415866	82415878	2	12	12	82298901	82434167	-	NP_536688	uc007obv.2	NM_080440	Slc8a3	solute carrier family 8 (sodium/calcium
12	82415866	82415878	2	12	12	82298901	82434167	-	Q7TS90	uc007obw.2	NM_001167920	Slc8a3	solute carrier family 8 (sodium/calcium
12	82415866	82415878	2	12	12	82315010	82434167	-	Q7TS90	uc007obx.1	AK044636	Slc8a3	solute carrier family 8 (sodium/calcium
12	82586407	82586412	2	5	12	82460012	82633894	-	Q9D6K5-4	uc007oca.1	AY157057	Synj2bp	synaptojanin-2-binding protein
12	82586407	82586412	2	5	12	82571690	82633894	-	Q3UFD0	uc007ocf.1	AK148649	Synj2bp	synaptojanin-2-binding protein
12	82820425	82820654	2	229	12	82815936	82882157	-	NP_001167578	uc007oco.2	NM_001174107	Map3k9	mitogen-activated protein kinase kinase kinase 9
12	82825527	82825628	2	101	12	82815936	82882157	-	NP_001167578	uc007oco.2	NM_001174107	Map3k9	mitogen-activated protein kinase kinase kinase 9
12	82833056	82833147	3	91	12	82815936	82882157	-	NP_001167578	uc007oco.2	NM_001174107	Map3k9	mitogen-activated protein kinase kinase kinase 9
12	82833056	82833147	3	91	12	82829398	82882157	-	NP_796369	uc007ocp.2	NM_177395	Map3k9	mitogen-activated protein kinase kinase kinase 9
12	82836130	82836159	2	29	12	82815936	82882157	-	NP_001167578	uc007oco.2	NM_001174107	Map3k9	mitogen-activated protein kinase kinase kinase 9
12	82836130	82836159	2	29	12	82829398	82882157	-	NP_796369	uc007ocp.2	NM_177395	Map3k9	mitogen-activated protein kinase kinase kinase 9
12	82846264	82846351	2	87	12	82815936	82882157	-	NP_001167578	uc007oco.2	NM_001174107	Map3k9	mitogen-activated protein kinase kinase kinase 9
12	82846264	82846351	2	87	12	82829398	82882157	-	NP_796369	uc007ocp.2	NM_177395	Map3k9	mitogen-activated protein kinase kinase kinase 9
12	82870150	82870282	2	132	12	82815936	82882157	-	NP_001167578	uc007oco.2	NM_001174107	Map3k9	mitogen-activated protein kinase kinase kinase 9
12	82870150	82870282	2	132	12	82829398	82882157	-	NP_796369	uc007ocp.2	NM_177395	Map3k9	mitogen-activated protein kinase kinase kinase 9
12	82873740	82873771	3	31	12	82815936	82882157	-	NP_001167578	uc007oco.2	NM_001174107	Map3k9	mitogen-activated protein kinase kinase kinase 9
12	82873740	82873771	3	31	12	82829398	82882157	-	NP_796369	uc007ocp.2	NM_177395	Map3k9	mitogen-activated protein kinase kinase kinase 9
12	82881016	82881112	4	96	12	82815936	82882157	-	NP_001167578	uc007oco.2	NM_001174107	Map3k9	mitogen-activated protein kinase kinase kinase 9
12	82881016	82881112	4	96	12	82829398	82882157	-	NP_796369	uc007ocp.2	NM_177395	Map3k9	mitogen-activated protein kinase kinase kinase 9
12	82962879	82963034	4	155	12	82961016	83101911	+	Q9QYC1	uc007ocq.1	NM_018814	Pcnx	pecanex-like protein 1
12	82997553	82997648	4	95	12	82961016	83101911	+	Q9QYC1	uc007ocq.1	NM_018814	Pcnx	pecanex-like protein 1
12	83020010	83020272	5	262	12	82961016	83101911	+	Q9QYC1	uc007ocq.1	NM_018814	Pcnx	pecanex-like protein 1
12	83020010	83020272	5	262	12	83018651	83053928	+	NP_061284	uc011yol.1	AK135724	Pcnx	pecanex-like protein 1
12	83020010	83020272	5	262	12	83018651	83076374	+	NV	uc007ocr.1	BC066849	Pcnx	Mus musculus pecanex 1 mRNA, complete cds.
12	83020010	83020272	5	262	12	83018651	83094634	+	Q6PG01	uc007ocs.1	BC057333	Pcnx	pecanex-like protein 1
12	83020010	83020272	5	262	12	83018651	83101911	+	Q9QYC1	uc007oct.1	BC098370	Pcnx	pecanex-like protein 1
12	83020010	83020272	5	262	12	83018651	83101911	+	Q9QYC1	uc011yom.1	AF096286	Pcnx	RecName: Full=Pecanex-like protein 1; AltName: Full=Pecanex homolog;
12	8305514	8305547	4	33	12	8304723	8308760	-	P43029-2	uc007mzl.1	NM_013527	Gdf7	growth/differentiation factor 7
12	83072338	83072502	5	164	12	82961016	83101911	+	Q9QYC1	uc007ocq.1	NM_018814	Pcnx	pecanex-like protein 1
12	83072338	83072502	5	164	12	83018651	83076374	+	NV	uc007ocr.1	BC066849	Pcnx	Mus musculus pecanex 1 mRNA, complete cds.
12	83072338	83072502	5	164	12	83018651	83094634	+	Q6PG01	uc007ocs.1	BC057333	Pcnx	pecanex-like protein 1
12	83072338	83072502	5	164	12	83018651	83101911	+	Q9QYC1	uc007oct.1	BC098370	Pcnx	pecanex-like protein 1
12	83072338	83072502	5	164	12	83018651	83101911	+	Q9QYC1	uc011yom.1	AF096286	Pcnx	RecName: Full=Pecanex-like protein 1; AltName: Full=Pecanex homolog;
12	8308337	8308364	5	27	12	8304723	8308760	-	P43029-2	uc007mzl.1	NM_013527	Gdf7	growth/differentiation factor 7
12	83092827	83093052	4	225	12	82961016	83101911	+	Q9QYC1	uc007ocq.1	NM_018814	Pcnx	pecanex-like protein 1
12	83092827	83093052	4	225	12	83018651	83094634	+	Q6PG01	uc007ocs.1	BC057333	Pcnx	pecanex-like protein 1
12	83092827	83093052	4	225	12	83018651	83101911	+	Q9QYC1	uc007oct.1	BC098370	Pcnx	pecanex-like protein 1
12	83092827	83093052	4	225	12	83018651	83101911	+	Q9QYC1	uc011yom.1	AF096286	Pcnx	RecName: Full=Pecanex-like protein 1; AltName: Full=Pecanex homolog;
12	83092827	83093052	4	225	12	83076783	83101911	+	Q3TD89	uc011yon.1	BC066849	Pcnx	SubName: Full=Putative uncharacterized protein; Flags: Fragment;
12	83095926	83096176	12	250	12	82961016	83101911	+	Q9QYC1	uc007ocq.1	NM_018814	Pcnx	pecanex-like protein 1
12	83095926	83096176	12	250	12	83018651	83101911	+	Q9QYC1	uc007oct.1	BC098370	Pcnx	pecanex-like protein 1
12	83095926	83096176	12	250	12	83018651	83101911	+	Q9QYC1	uc011yom.1	AF096286	Pcnx	RecName: Full=Pecanex-like protein 1; AltName: Full=Pecanex homolog;
12	83095926	83096176	12	250	12	83076783	83101911	+	Q3TD89	uc011yon.1	BC066849	Pcnx	SubName: Full=Putative uncharacterized protein; Flags: Fragment;
12	8322015	8322028	2	13	12	8320238	8350630	+	NP_067404	uc007mzo.2	NM_021429	Hs1bp3	HCLS1-binding protein 3
12	8334417	8334483	2	66	12	8320238	8350630	+	NP_067404	uc007mzo.2	NM_021429	Hs1bp3	HCLS1-binding protein 3
12	83424969	83425171	5	202	12	83270406	83552771	+	Q8C0T5	uc007ocu.2	AK147591	Sipa1l1	signal-induced proliferation-associated 1-like
12	83424969	83425171	5	202	12	83270432	83548113	+	Q4VBF8	uc007ocv.1	BC095958	Sipa1l1	signal-induced proliferation-associated 1-like
12	83424969	83425171	5	202	12	83271002	83552771	+	Q8C0T5-2	uc007ocw.2	NM_001167983	Sipa1l1	signal-induced proliferation-associated 1-like
12	83424969	83425171	5	202	12	83271165	83443486	+	Q3TAF4	uc007ocx.1	AK171876	Sipa1l1	SubName: Full=Putative uncharacterized protein;
12	83424969	83425171	5	202	12	83412335	83552771	+	Q8C0T5	uc011yoo.1	NM_172579	Sipa1l1	signal-induced proliferation-associated 1-like
12	83441070	83441129	2	59	12	83270406	83552771	+	Q8C0T5	uc007ocu.2	AK147591	Sipa1l1	signal-induced proliferation-associated 1-like
12	83441070	83441129	2	59	12	83270432	83548113	+	Q4VBF8	uc007ocv.1	BC095958	Sipa1l1	signal-induced proliferation-associated 1-like
12	83441070	83441129	2	59	12	83271002	83552771	+	Q8C0T5-2	uc007ocw.2	NM_001167983	Sipa1l1	signal-induced proliferation-associated 1-like
12	83441070	83441129	2	59	12	83271165	83443486	+	Q3TAF4	uc007ocx.1	AK171876	Sipa1l1	SubName: Full=Putative uncharacterized protein;
12	83441070	83441129	2	59	12	83412335	83552771	+	Q8C0T5	uc011yoo.1	NM_172579	Sipa1l1	signal-induced proliferation-associated 1-like
12	83448841	83449015	2	174	12	83270406	83552771	+	Q8C0T5	uc007ocu.2	AK147591	Sipa1l1	signal-induced proliferation-associated 1-like
12	83448841	83449015	2	174	12	83270432	83548113	+	Q4VBF8	uc007ocv.1	BC095958	Sipa1l1	signal-induced proliferation-associated 1-like
12	83448841	83449015	2	174	12	83271002	83552771	+	Q8C0T5-2	uc007ocw.2	NM_001167983	Sipa1l1	signal-induced proliferation-associated 1-like
12	83448841	83449015	2	174	12	83412335	83552771	+	Q8C0T5	uc011yoo.1	NM_172579	Sipa1l1	signal-induced proliferation-associated 1-like
12	83448841	83449015	2	174	12	83441648	83499163	+	Q4VBF8	uc007ocz.1	AK051853	Sipa1l1	signal-induced proliferation-associated 1-like
12	83449015	83449024	2	9	12	83270406	83552771	+	Q8C0T5	uc007ocu.2	AK147591	Sipa1l1	signal-induced proliferation-associated 1-like
12	83449015	83449024	2	9	12	83270432	83548113	+	Q4VBF8	uc007ocv.1	BC095958	Sipa1l1	signal-induced proliferation-associated 1-like
12	83449015	83449024	2	9	12	83271002	83552771	+	Q8C0T5-2	uc007ocw.2	NM_001167983	Sipa1l1	signal-induced proliferation-associated 1-like
12	83449015	83449024	2	9	12	83412335	83552771	+	Q8C0T5	uc011yoo.1	NM_172579	Sipa1l1	signal-induced proliferation-associated 1-like
12	83449015	83449024	2	9	12	83441648	83499163	+	Q4VBF8	uc007ocz.1	AK051853	Sipa1l1	signal-induced proliferation-associated 1-like
12	8348033	8348069	3	36	12	8320238	8350630	+	NP_067404	uc007mzo.2	NM_021429	Hs1bp3	HCLS1-binding protein 3
12	83488441	83488630	5	189	12	83270406	83552771	+	Q8C0T5	uc007ocu.2	AK147591	Sipa1l1	signal-induced proliferation-associated 1-like
12	83488441	83488630	5	189	12	83270432	83548113	+	Q4VBF8	uc007ocv.1	BC095958	Sipa1l1	signal-induced proliferation-associated 1-like
12	83488441	83488630	5	189	12	83271002	83552771	+	Q8C0T5-2	uc007ocw.2	NM_001167983	Sipa1l1	signal-induced proliferation-associated 1-like
12	83488441	83488630	5	189	12	83412335	83552771	+	Q8C0T5	uc011yoo.1	NM_172579	Sipa1l1	signal-induced proliferation-associated 1-like
12	83488441	83488630	5	189	12	83441648	83499163	+	Q4VBF8	uc007ocz.1	AK051853	Sipa1l1	signal-induced proliferation-associated 1-like
12	83497329	83497515	4	186	12	83270406	83552771	+	Q8C0T5	uc007ocu.2	AK147591	Sipa1l1	signal-induced proliferation-associated 1-like
12	83497329	83497515	4	186	12	83270432	83548113	+	Q4VBF8	uc007ocv.1	BC095958	Sipa1l1	signal-induced proliferation-associated 1-like
12	83497329	83497515	4	186	12	83271002	83552771	+	Q8C0T5-2	uc007ocw.2	NM_001167983	Sipa1l1	signal-induced proliferation-associated 1-like
12	83497329	83497515	4	186	12	83412335	83552771	+	Q8C0T5	uc011yoo.1	NM_172579	Sipa1l1	signal-induced proliferation-associated 1-like
12	83497329	83497515	4	186	12	83441648	83499163	+	Q4VBF8	uc007ocz.1	AK051853	Sipa1l1	signal-induced proliferation-associated 1-like
12	83523782	83523818	2	36	12	83270406	83552771	+	Q8C0T5	uc007ocu.2	AK147591	Sipa1l1	signal-induced proliferation-associated 1-like
12	83523782	83523818	2	36	12	83270432	83548113	+	Q4VBF8	uc007ocv.1	BC095958	Sipa1l1	signal-induced proliferation-associated 1-like
12	83523782	83523818	2	36	12	83271002	83552771	+	Q8C0T5-2	uc007ocw.2	NM_001167983	Sipa1l1	signal-induced proliferation-associated 1-like
12	83523782	83523818	2	36	12	83412335	83552771	+	Q8C0T5	uc011yoo.1	NM_172579	Sipa1l1	signal-induced proliferation-associated 1-like
12	83538695	83538704	2	9	12	83270406	83552771	+	Q8C0T5	uc007ocu.2	AK147591	Sipa1l1	signal-induced proliferation-associated 1-like
12	83538695	83538704	2	9	12	83270432	83548113	+	Q4VBF8	uc007ocv.1	BC095958	Sipa1l1	signal-induced proliferation-associated 1-like
12	83538695	83538704	2	9	12	83271002	83552771	+	Q8C0T5-2	uc007ocw.2	NM_001167983	Sipa1l1	signal-induced proliferation-associated 1-like
12	83538695	83538704	2	9	12	83412335	83552771	+	Q8C0T5	uc011yoo.1	NM_172579	Sipa1l1	signal-induced proliferation-associated 1-like
12	83550244	83550409	3	165	12	83270406	83552771	+	Q8C0T5	uc007ocu.2	AK147591	Sipa1l1	signal-induced proliferation-associated 1-like
12	83550244	83550409	3	165	12	83271002	83552771	+	Q8C0T5-2	uc007ocw.2	NM_001167983	Sipa1l1	signal-induced proliferation-associated 1-like
12	83550244	83550409	3	165	12	83412335	83552771	+	Q8C0T5	uc011yoo.1	NM_172579	Sipa1l1	signal-induced proliferation-associated 1-like
12	83752840	83752854	2	14	12	83718024	84259799	+	Q9Z2H2	uc007oda.1	NM_015812	Rgs6	regulator of G-protein signaling 6
12	83752840	83752854	2	14	12	83718485	84259799	+	Q9Z2H2	uc007odb.1	AK053087	Rgs6	regulator of G-protein signaling 6
12	83759827	83759943	3	116	12	83718024	84259799	+	Q9Z2H2	uc007oda.1	NM_015812	Rgs6	regulator of G-protein signaling 6
12	83759827	83759943	3	116	12	83718485	84259799	+	Q9Z2H2	uc007odb.1	AK053087	Rgs6	regulator of G-protein signaling 6
12	83776321	83776571	5	250	12	83718024	84259799	+	Q9Z2H2	uc007oda.1	NM_015812	Rgs6	regulator of G-protein signaling 6
12	83776321	83776571	5	250	12	83718485	84259799	+	Q9Z2H2	uc007odb.1	AK053087	Rgs6	regulator of G-protein signaling 6
12	83818048	83818172	3	124	12	83718024	84259799	+	Q9Z2H2	uc007oda.1	NM_015812	Rgs6	regulator of G-protein signaling 6
12	83818048	83818172	3	124	12	83718485	84259799	+	Q9Z2H2	uc007odb.1	AK053087	Rgs6	regulator of G-protein signaling 6
12	83848954	83849013	2	59	12	83718024	84259799	+	Q9Z2H2	uc007oda.1	NM_015812	Rgs6	regulator of G-protein signaling 6
12	83848954	83849013	2	59	12	83718485	84259799	+	Q9Z2H2	uc007odb.1	AK053087	Rgs6	regulator of G-protein signaling 6
12	83850440	83850475	3	35	12	83718024	84259799	+	Q9Z2H2	uc007oda.1	NM_015812	Rgs6	regulator of G-protein signaling 6
12	83850440	83850475	3	35	12	83718485	84259799	+	Q9Z2H2	uc007odb.1	AK053087	Rgs6	regulator of G-protein signaling 6
12	83893716	83893722	2	6	12	83718024	84259799	+	Q9Z2H2	uc007oda.1	NM_015812	Rgs6	regulator of G-protein signaling 6
12	83893716	83893722	2	6	12	83718485	84259799	+	Q9Z2H2	uc007odb.1	AK053087	Rgs6	regulator of G-protein signaling 6
12	83983161	83983373	2	212	12	83718024	84259799	+	Q9Z2H2	uc007oda.1	NM_015812	Rgs6	regulator of G-protein signaling 6
12	83983161	83983373	2	212	12	83718485	84259799	+	Q9Z2H2	uc007odb.1	AK053087	Rgs6	regulator of G-protein signaling 6
12	84048708	84048718	2	10	12	83718024	84259799	+	Q9Z2H2	uc007oda.1	NM_015812	Rgs6	regulator of G-protein signaling 6
12	84048708	84048718	2	10	12	83718485	84259799	+	Q9Z2H2	uc007odb.1	AK053087	Rgs6	regulator of G-protein signaling 6
12	84060471	84061326	8	855	12	83718024	84259799	+	Q9Z2H2	uc007oda.1	NM_015812	Rgs6	regulator of G-protein signaling 6
12	84060471	84061326	8	855	12	83718485	84259799	+	Q9Z2H2	uc007odb.1	AK053087	Rgs6	regulator of G-protein signaling 6
12	84080144	84080214	3	70	12	83718024	84259799	+	Q9Z2H2	uc007oda.1	NM_015812	Rgs6	regulator of G-protein signaling 6
12	84080144	84080214	3	70	12	83718485	84259799	+	Q9Z2H2	uc007odb.1	AK053087	Rgs6	regulator of G-protein signaling 6
12	84101501	84101528	2	27	12	83718024	84259799	+	Q9Z2H2	uc007oda.1	NM_015812	Rgs6	regulator of G-protein signaling 6
12	84101501	84101528	2	27	12	83718485	84259799	+	Q9Z2H2	uc007odb.1	AK053087	Rgs6	regulator of G-protein signaling 6
12	84119820	84119917	2	97	12	83718024	84259799	+	Q9Z2H2	uc007oda.1	NM_015812	Rgs6	regulator of G-protein signaling 6
12	84119820	84119917	2	97	12	83718485	84259799	+	Q9Z2H2	uc007odb.1	AK053087	Rgs6	regulator of G-protein signaling 6
12	84174106	84174383	3	277	12	83718024	84259799	+	Q9Z2H2	uc007oda.1	NM_015812	Rgs6	regulator of G-protein signaling 6
12	84174106	84174383	3	277	12	83718485	84259799	+	Q9Z2H2	uc007odb.1	AK053087	Rgs6	regulator of G-protein signaling 6
12	84193676	84193847	3	171	12	83718024	84259799	+	Q9Z2H2	uc007oda.1	NM_015812	Rgs6	regulator of G-protein signaling 6
12	84193676	84193847	3	171	12	83718485	84259799	+	Q9Z2H2	uc007odb.1	AK053087	Rgs6	regulator of G-protein signaling 6
12	84442680	84443298	6	618	12	84314737	84828658	-	P58269	uc007odc.1	AK039011	Dpf3	zinc finger protein DPF3
12	84442680	84443298	6	618	12	84370184	84828658	-	B5TZD5	uc007ode.1	FJ151218	Dpf3	zinc finger protein DPF3
12	84442680	84443298	6	618	12	84370184	84828658	-	P58269-3	uc007odd.1	NM_058212	Dpf3	zinc finger protein DPF3
12	84451838	84451873	2	35	12	84314737	84828658	-	P58269	uc007odc.1	AK039011	Dpf3	zinc finger protein DPF3
12	84451838	84451873	2	35	12	84370184	84828658	-	B5TZD5	uc007ode.1	FJ151218	Dpf3	zinc finger protein DPF3
12	84451838	84451873	2	35	12	84370184	84828658	-	P58269-3	uc007odd.1	NM_058212	Dpf3	zinc finger protein DPF3
12	84711657	84711765	4	108	12	84314737	84828658	-	P58269	uc007odc.1	AK039011	Dpf3	zinc finger protein DPF3
12	84711657	84711765	4	108	12	84370184	84828658	-	B5TZD5	uc007ode.1	FJ151218	Dpf3	zinc finger protein DPF3
12	84711657	84711765	4	108	12	84370184	84828658	-	P58269-3	uc007odd.1	NM_058212	Dpf3	zinc finger protein DPF3
12	84723805	84723853	2	48	12	84314737	84828658	-	P58269	uc007odc.1	AK039011	Dpf3	zinc finger protein DPF3
12	84723805	84723853	2	48	12	84370184	84828658	-	B5TZD5	uc007ode.1	FJ151218	Dpf3	zinc finger protein DPF3
12	84723805	84723853	2	48	12	84370184	84828658	-	P58269-3	uc007odd.1	NM_058212	Dpf3	zinc finger protein DPF3
12	84753855	84754354	4	499	12	84314737	84828658	-	P58269	uc007odc.1	AK039011	Dpf3	zinc finger protein DPF3
12	84753855	84754354	4	499	12	84370184	84828658	-	B5TZD5	uc007ode.1	FJ151218	Dpf3	zinc finger protein DPF3
12	84753855	84754354	4	499	12	84370184	84828658	-	P58269-3	uc007odd.1	NM_058212	Dpf3	zinc finger protein DPF3
12	84765900	84765942	3	42	12	84314737	84828658	-	P58269	uc007odc.1	AK039011	Dpf3	zinc finger protein DPF3
12	84765900	84765942	3	42	12	84370184	84828658	-	B5TZD5	uc007ode.1	FJ151218	Dpf3	zinc finger protein DPF3
12	84765900	84765942	3	42	12	84370184	84828658	-	P58269-3	uc007odd.1	NM_058212	Dpf3	zinc finger protein DPF3
12	84768463	84768719	4	256	12	84314737	84828658	-	P58269	uc007odc.1	AK039011	Dpf3	zinc finger protein DPF3
12	84768463	84768719	4	256	12	84370184	84828658	-	B5TZD5	uc007ode.1	FJ151218	Dpf3	zinc finger protein DPF3
12	84768463	84768719	4	256	12	84370184	84828658	-	P58269-3	uc007odd.1	NM_058212	Dpf3	zinc finger protein DPF3
12	84812820	84812847	3	27	12	84314737	84828658	-	P58269	uc007odc.1	AK039011	Dpf3	zinc finger protein DPF3
12	84812820	84812847	3	27	12	84370184	84828658	-	B5TZD5	uc007ode.1	FJ151218	Dpf3	zinc finger protein DPF3
12	84812820	84812847	3	27	12	84370184	84828658	-	P58269-3	uc007odd.1	NM_058212	Dpf3	zinc finger protein DPF3
12	84864650	84864666	4	16	12	84861415	84882942	+	Q99LF7	uc011yop.1	NM_030246	Dcaf4	DDB1 and CUL4 associated factor 4 isoform 2
12	84867282	84867549	5	267	12	84861415	84882942	+	Q99LF7	uc011yop.1	NM_030246	Dcaf4	DDB1 and CUL4 associated factor 4 isoform 2
12	84867282	84867549	5	267	12	84866998	84882942	+	NP_001158728	uc007odf.2	NM_001165256	Dcaf4	DDB1 and CUL4 associated factor 4 isoform 1
12	84888844	84888994	3	150	12	84887890	84938097	-	Q3TC20	uc007odg.1	NM_183154	Zfyve1	zinc finger FYVE domain-containing protein 1
12	84888844	84888994	3	150	12	84887890	84938097	-	Q3TC20	uc007odh.1	AK139825	Zfyve1	zinc finger FYVE domain-containing protein 1
12	84892482	84892560	4	78	12	84887890	84938097	-	Q3TC20	uc007odg.1	NM_183154	Zfyve1	zinc finger FYVE domain-containing protein 1
12	84892482	84892560	4	78	12	84887890	84938097	-	Q3TC20	uc007odh.1	AK139825	Zfyve1	zinc finger FYVE domain-containing protein 1
12	84892482	84892560	4	78	12	84891770	84938097	-	Q3TC20	uc007odi.1	AK090334	Zfyve1	zinc finger FYVE domain-containing protein 1
12	84931012	84931186	2	174	12	84887890	84938097	-	Q3TC20	uc007odg.1	NM_183154	Zfyve1	zinc finger FYVE domain-containing protein 1
12	84931012	84931186	2	174	12	84887890	84938097	-	Q3TC20	uc007odh.1	AK139825	Zfyve1	zinc finger FYVE domain-containing protein 1
12	84931012	84931186	2	174	12	84891770	84938097	-	Q3TC20	uc007odi.1	AK090334	Zfyve1	zinc finger FYVE domain-containing protein 1
12	85053223	85053269	3	46	12	85029152	85066621	+	P49769-2	uc007odo.1	BC014744	Psen1	presenilin-1
12	85053223	85053269	3	46	12	85029152	85076149	+	Q3UYK2	uc007odp.1	BC030409	Psen1	presenilin-1
12	85053223	85053269	3	46	12	85029512	85076149	+	Q3UYK2	uc007odq.1	NM_008943	Psen1	presenilin-1
12	85104331	85105141	11	551	12	85104590	85133332	+	B2RQC4	uc007odr.2	NM_130887	Papln	papilin precursor
12	85104331	85105141	11	551	12	85104590	85133332	+	B7ZN28	uc007ods.2	BC144975	Papln	papilin precursor
12	85111455	85111461	2	6	12	85104590	85133332	+	B2RQC4	uc007odr.2	NM_130887	Papln	papilin precursor
12	85111455	85111461	2	6	12	85104590	85133332	+	B7ZN28	uc007ods.2	BC144975	Papln	papilin precursor
12	85112863	85112900	2	37	12	85104590	85133332	+	B2RQC4	uc007odr.2	NM_130887	Papln	papilin precursor
12	85112863	85112900	2	37	12	85104590	85133332	+	B7ZN28	uc007ods.2	BC144975	Papln	papilin precursor
12	85115376	85115782	6	406	12	85104590	85133332	+	B2RQC4	uc007odr.2	NM_130887	Papln	papilin precursor
12	85115376	85115782	6	406	12	85104590	85133332	+	B7ZN28	uc007ods.2	BC144975	Papln	papilin precursor
12	85116819	85116893	4	74	12	85104590	85133332	+	B2RQC4	uc007odr.2	NM_130887	Papln	papilin precursor
12	85116819	85116893	4	74	12	85104590	85133332	+	B7ZN28	uc007ods.2	BC144975	Papln	papilin precursor
12	85118324	85118522	4	198	12	85104590	85133332	+	B2RQC4	uc007odr.2	NM_130887	Papln	papilin precursor
12	85118324	85118522	4	198	12	85104590	85133332	+	B7ZN28	uc007ods.2	BC144975	Papln	papilin precursor
12	85118324	85118522	4	198	12	85118295	85122082	+	NV	uc007odt.1	AK138980	Papln	Mus musculus papilin mRNA, complete cds.
12	85122313	85123155	16	842	12	85104590	85133332	+	B2RQC4	uc007odr.2	NM_130887	Papln	papilin precursor
12	85122313	85123155	16	842	12	85104590	85133332	+	B7ZN28	uc007ods.2	BC144975	Papln	papilin precursor
12	85132830	85133300	4	470	12	85104590	85133332	+	B2RQC4	uc007odr.2	NM_130887	Papln	papilin precursor
12	85132830	85133300	4	470	12	85104590	85133332	+	B7ZN28	uc007ods.2	BC144975	Papln	papilin precursor
12	85142122	85142125	2	3	12	85136388	85183308	-	Q9QZS3	uc007odv.1	NM_001136075	Numb	protein numb homolog isoform 1
12	85142122	85142125	2	3	12	85136388	85183308	-	Q9QZS3-2	uc007odu.1	NM_010949	Numb	protein numb homolog isoform 2
12	85142122	85142125	2	3	12	85136388	85183308	-	Q9QZS3-3	uc007odw.1	AF169191	Numb	protein numb homolog isoform 1
12	85142122	85142125	2	3	12	85136388	85262808	-	NV	uc007odx.1	BC050108	Numb	Mus musculus 71 kDa Numb protein isoform mRNA, complete cds.
12	85142122	85142125	2	3	12	85136388	85262808	-	Q9QZS3-4	uc007ody.1	AK004553	Numb	protein numb homolog isoform 2
12	85216642	85216838	4	196	12	85136388	85262808	-	NV	uc007odx.1	BC050108	Numb	Mus musculus 71 kDa Numb protein isoform mRNA, complete cds.
12	85216642	85216838	4	196	12	85136388	85262808	-	Q9QZS3-4	uc007ody.1	AK004553	Numb	protein numb homolog isoform 2
12	85218743	85218744	2	1	12	85136388	85262808	-	NV	uc007odx.1	BC050108	Numb	Mus musculus 71 kDa Numb protein isoform mRNA, complete cds.
12	85218743	85218744	2	1	12	85136388	85262808	-	Q9QZS3-4	uc007ody.1	AK004553	Numb	protein numb homolog isoform 2
12	85262399	85263004	2	409	12	85136388	85262808	-	NV	uc007odx.1	BC050108	Numb	Mus musculus 71 kDa Numb protein isoform mRNA, complete cds.
12	85262399	85263004	2	409	12	85136388	85262808	-	Q9QZS3-4	uc007ody.1	AK004553	Numb	protein numb homolog isoform 2
12	85292200	85292339	2	139	12	85291557	85293903	+	Q9JJF3	uc007odz.2	NM_023633	2410016O06Rik	lysine-specific demethylase NO66
12	85352466	85352498	4	32	12	85350451	85358619	+	NP_036136	uc007oeb.1	NM_012006	Acot1	acyl-coenzyme A thioesterase 1
12	85354649	85354832	5	183	12	85350451	85358619	+	NP_036136	uc007oeb.1	NM_012006	Acot1	acyl-coenzyme A thioesterase 1
12	85354649	85354832	5	183	12	85353813	85358619	+	Q99L15	uc007oec.1	BC040749	Acot1	acyl-coenzyme A thioesterase 1
12	85393849	85394462	4	613	12	85380418	85394757	-	NV	uc007oee.1	AK132490	AK132490	Mus musculus 10 days neonate skin cDNA, RIKEN full-length enriched library, clone:4732463B04 product:hypothetical protein, full insert sequence.
12	85393849	85394462	4	613	12	85393100	85400514	+	Q53YL1	uc007oef.1	NM_134246	Acot3	acyl-coenzyme A thioesterase 3
12	85393849	85394462	4	613	12	85393100	85400514	+	Q9QYR7-2	uc007oeg.1	AY563098	Acot3	acyl-coenzyme A thioesterase 3
12	85399052	85399167	2	115	12	85393100	85400514	+	Q53YL1	uc007oef.1	NM_134246	Acot3	acyl-coenzyme A thioesterase 3
12	85399052	85399167	2	115	12	85393100	85400514	+	Q9QYR7-2	uc007oeg.1	AY563098	Acot3	acyl-coenzyme A thioesterase 3
12	8543269	8543327	3	58	12	8518006	8569487	+	NV	uc007mzr.1	AK050516	AK050516	Mus musculus 11 days pregnant adult female ovary and uterus cDNA, RIKEN full-length enriched library, clone:5033421B08 product:unclassifiable, full insert sequence.
12	8543269	8543327	3	58	12	8535288	8546351	-	Q50E62	uc007mzs.1	NM_001038660	Slc7a15	aromatic-preferring amino acid transporter
12	8543269	8543327	3	58	12	8535288	8605872	-	Q8BZV2	uc007mzt.1	NM_177802	Slc7a15	aromatic-preferring amino acid transporter
12	85488392	85489225	6	833	12	85487080	85489439	-	Q3UVU2	uc007oel.1	NM_027438	Pnma1	paraneoplastic antigen Ma1 homolog
12	85491167	85491209	3	42	12	85490122	85534965	-	NP_001156974	uc011you.1	NM_001163502	C130039O16Rik	hypothetical protein LOC238317
12	85491167	85491209	3	42	12	85490122	85559831	-	NP_001156973	uc007oem.2	NM_001163501	C130039O16Rik	hypothetical protein LOC238317
12	85492615	85493882	13	1267	12	85490122	85534965	-	NP_001156974	uc011you.1	NM_001163502	C130039O16Rik	hypothetical protein LOC238317
12	85492615	85493882	13	1267	12	85490122	85559831	-	NP_001156973	uc007oem.2	NM_001163501	C130039O16Rik	hypothetical protein LOC238317
12	85503310	85503314	2	4	12	85490122	85534965	-	NP_001156974	uc011you.1	NM_001163502	C130039O16Rik	hypothetical protein LOC238317
12	85503310	85503314	2	4	12	85490122	85559831	-	NP_001156973	uc007oem.2	NM_001163501	C130039O16Rik	hypothetical protein LOC238317
12	85504837	85504852	2	15	12	85490122	85534965	-	NP_001156974	uc011you.1	NM_001163502	C130039O16Rik	hypothetical protein LOC238317
12	85504837	85504852	2	15	12	85490122	85559831	-	NP_001156973	uc007oem.2	NM_001163501	C130039O16Rik	hypothetical protein LOC238317
12	85514358	85514644	4	286	12	85490122	85534965	-	NP_001156974	uc011you.1	NM_001163502	C130039O16Rik	hypothetical protein LOC238317
12	85514358	85514644	4	286	12	85490122	85559831	-	NP_001156973	uc007oem.2	NM_001163501	C130039O16Rik	hypothetical protein LOC238317
12	85521001	85521192	3	191	12	85490122	85534965	-	NP_001156974	uc011you.1	NM_001163502	C130039O16Rik	hypothetical protein LOC238317
12	85521001	85521192	3	191	12	85490122	85559831	-	NP_001156973	uc007oem.2	NM_001163501	C130039O16Rik	hypothetical protein LOC238317
12	85526209	85526329	2	120	12	85490122	85534965	-	NP_001156974	uc011you.1	NM_001163502	C130039O16Rik	hypothetical protein LOC238317
12	85526209	85526329	2	120	12	85490122	85559831	-	NP_001156973	uc007oem.2	NM_001163501	C130039O16Rik	hypothetical protein LOC238317
12	85529092	85529269	3	177	12	85490122	85534965	-	NP_001156974	uc011you.1	NM_001163502	C130039O16Rik	hypothetical protein LOC238317
12	85529092	85529269	3	177	12	85490122	85559831	-	NP_001156973	uc007oem.2	NM_001163501	C130039O16Rik	hypothetical protein LOC238317
12	85534050	85534385	2	335	12	85490122	85534965	-	NP_001156974	uc011you.1	NM_001163502	C130039O16Rik	hypothetical protein LOC238317
12	85534050	85534385	2	335	12	85490122	85559831	-	NP_001156973	uc007oem.2	NM_001163501	C130039O16Rik	hypothetical protein LOC238317
12	85537496	85537517	3	21	12	85490122	85559831	-	NP_001156973	uc007oem.2	NM_001163501	C130039O16Rik	hypothetical protein LOC238317
12	85548413	85548646	4	233	12	85490122	85559831	-	NP_001156973	uc007oem.2	NM_001163501	C130039O16Rik	hypothetical protein LOC238317
12	85552647	85552820	3	173	12	85490122	85559831	-	NP_001156973	uc007oem.2	NM_001163501	C130039O16Rik	hypothetical protein LOC238317
12	85556901	85557107	4	206	12	85490122	85559831	-	NP_001156973	uc007oem.2	NM_001163501	C130039O16Rik	hypothetical protein LOC238317
12	85678448	85678475	3	27	12	85658079	85684674	+	NP_659082	uc011yow.1	AK051939	Zfp410	zinc finger protein 410
12	85678448	85678475	3	27	12	85658079	85684674	+	NV	uc007oey.1	BC056957	Apa1	Mus musculus another partner for ARF 1 (Apa1) mRNA, complete cds.
12	85678448	85678475	3	27	12	85658079	85684674	+	Q8BKX7	uc007oex.1	NM_144833	Zfp410	zinc finger protein 410
12	85695895	85696069	4	174	12	85686263	85702771	-	Q8CB59	uc007oez.1	AK034254	Fam161b	hypothetical protein LOC217705
12	85695895	85696069	4	174	12	85686266	85702771	-	Q8CB59	uc007ofa.1	NM_172581	Fam161b	hypothetical protein LOC217705
12	85695895	85696069	4	174	12	85686266	85702771	-	Q8CB59-2	uc011yox.1	AK046195	Fam161b	hypothetical protein LOC217705
12	85729207	85729361	3	154	12	85714806	85737932	-	Q544J4	uc007ofd.1	AK160950	Entpd5	ectonucleoside triphosphate diphosphohydrolase 5
12	85729207	85729361	3	154	12	85714806	85741808	-	Q544J4	uc007ofe.1	AK002618	Entpd5	ectonucleoside triphosphate diphosphohydrolase 5
12	85729207	85729361	3	154	12	85714806	85741808	-	Q544J4	uc007off.1	AK079267	Entpd5	ectonucleoside triphosphate diphosphohydrolase 5
12	85729207	85729361	3	154	12	85714806	85749979	-	Q3TQC7	uc007ofh.1	NM_007647	Entpd5	ectonucleoside triphosphate diphosphohydrolase 5
12	85729207	85729361	3	154	12	85714806	85749979	-	Q544J4	uc007ofg.1	NM_001026214	Entpd5	ectonucleoside triphosphate diphosphohydrolase 5
12	85735513	85735608	2	95	12	85714806	85737932	-	Q544J4	uc007ofd.1	AK160950	Entpd5	ectonucleoside triphosphate diphosphohydrolase 5
12	85735513	85735608	2	95	12	85714806	85741808	-	Q544J4	uc007ofe.1	AK002618	Entpd5	ectonucleoside triphosphate diphosphohydrolase 5
12	85735513	85735608	2	95	12	85714806	85741808	-	Q544J4	uc007off.1	AK079267	Entpd5	ectonucleoside triphosphate diphosphohydrolase 5
12	85735513	85735608	2	95	12	85714806	85749979	-	Q3TQC7	uc007ofh.1	NM_007647	Entpd5	ectonucleoside triphosphate diphosphohydrolase 5
12	85735513	85735608	2	95	12	85714806	85749979	-	Q544J4	uc007ofg.1	NM_001026214	Entpd5	ectonucleoside triphosphate diphosphohydrolase 5
12	85740312	85740482	4	170	12	85714806	85741808	-	Q544J4	uc007ofe.1	AK002618	Entpd5	ectonucleoside triphosphate diphosphohydrolase 5
12	85740312	85740482	4	170	12	85714806	85741808	-	Q544J4	uc007off.1	AK079267	Entpd5	ectonucleoside triphosphate diphosphohydrolase 5
12	85740312	85740482	4	170	12	85714806	85749979	-	Q3TQC7	uc007ofh.1	NM_007647	Entpd5	ectonucleoside triphosphate diphosphohydrolase 5
12	85740312	85740482	4	170	12	85714806	85749979	-	Q544J4	uc007ofg.1	NM_001026214	Entpd5	ectonucleoside triphosphate diphosphohydrolase 5
12	85749453	85749460	2	7	12	85714806	85749979	-	Q3TQC7	uc007ofh.1	NM_007647	Entpd5	ectonucleoside triphosphate diphosphohydrolase 5
12	85749453	85749460	2	7	12	85714806	85749979	-	Q544J4	uc007ofg.1	NM_001026214	Entpd5	ectonucleoside triphosphate diphosphohydrolase 5
12	85758314	85758603	5	289	12	85750017	85774730	+	B9EKT3	uc007ofi.2	NM_028377	2900006K08Rik	hypothetical protein LOC72873
12	85758314	85758603	5	289	12	85758149	85759528	+	Q14B01	uc007ofj.1	NM_025525	Rnf113a2	ring finger protein 113A2
12	85791655	85791761	2	106	12	85771667	85791900	-	Q9EQ20	uc007ofk.1	NM_134042	Aldh6a1	methylmalonate-semialdehyde dehydrogenase
12	85828496	85828607	2	111	12	85792457	85872483	+	B2RQ11	uc007ofl.1	NM_173756	Lin52	protein lin-52 homolog
12	85910657	85913116	37	2315	12	85910801	85936407	+	Q6PDC1	uc007ofn.1	BC058806	Vsx2	visual system homeobox 2
12	85910657	85913116	37	2315	12	85910801	85936407	+	Q80WF9	uc007ofm.1	NM_007701	Vsx2	visual system homeobox 2
12	85926851	85926889	2	38	12	85910801	85936407	+	Q6PDC1	uc007ofn.1	BC058806	Vsx2	visual system homeobox 2
12	85926851	85926889	2	38	12	85910801	85936407	+	Q80WF9	uc007ofm.1	NM_007701	Vsx2	visual system homeobox 2
12	85928653	85928824	3	171	12	85910801	85936407	+	Q6PDC1	uc007ofn.1	BC058806	Vsx2	visual system homeobox 2
12	85928653	85928824	3	171	12	85910801	85936407	+	Q80WF9	uc007ofm.1	NM_007701	Vsx2	visual system homeobox 2
12	85934804	85934945	3	141	12	85910801	85936407	+	Q6PDC1	uc007ofn.1	BC058806	Vsx2	visual system homeobox 2
12	85934804	85934945	3	141	12	85910801	85936407	+	Q80WF9	uc007ofm.1	NM_007701	Vsx2	visual system homeobox 2
12	85982505	85983179	11	674	12	85981968	85992405	+	Q3SYK4	uc011ypa.1	NM_001168589	Vrtn	hypothetical protein LOC432677
12	85990934	85991441	7	507	12	85981968	85992405	+	Q3SYK4	uc011ypa.1	NM_001168589	Vrtn	hypothetical protein LOC432677
12	85990934	85991441	7	507	12	85983504	85992405	+	Q3SYK4	uc011ypb.1	NM_001168588	Vrtn	hypothetical protein LOC432677
12	85990934	85991441	7	507	12	85983845	85992405	+	Q3SYK4	uc007ofq.1	NM_001033776	Vrtn	hypothetical protein LOC432677
12	8603766	8603932	3	166	12	8535288	8605872	-	Q8BZV2	uc007mzt.1	NM_177802	Slc7a15	aromatic-preferring amino acid transporter
12	86101760	86102477	2	717	12	86095508	86114062	-	Q9Z0J0	uc007oft.1	NM_023409	Npc2	epididymal secretory protein E1 precursor
12	86109009	86109056	3	47	12	86095508	86114062	-	Q9Z0J0	uc007oft.1	NM_023409	Npc2	epididymal secretory protein E1 precursor
12	86134666	86134686	2	20	12	86124161	86156986	-	Q0VD84	uc011ypc.1	AF004874	Ltbp2	latent-transforming growth factor beta-binding
12	86134666	86134686	2	20	12	86124161	86217445	-	Q0VD84	uc011ypd.1	NM_013589	Ltbp2	latent-transforming growth factor beta-binding
12	86138997	86139122	4	125	12	86124161	86156986	-	Q0VD84	uc011ypc.1	AF004874	Ltbp2	latent-transforming growth factor beta-binding
12	86138997	86139122	4	125	12	86124161	86217445	-	Q0VD84	uc011ypd.1	NM_013589	Ltbp2	latent-transforming growth factor beta-binding
12	86149020	86149098	2	78	12	86124161	86156986	-	Q0VD84	uc011ypc.1	AF004874	Ltbp2	latent-transforming growth factor beta-binding
12	86149020	86149098	2	78	12	86124161	86217445	-	Q0VD84	uc011ypd.1	NM_013589	Ltbp2	latent-transforming growth factor beta-binding
12	86149020	86149098	2	78	12	86148666	86217445	-	NV	uc007ofx.1	AK052980	Ltbp2	Mus musculus latent TGF-beta binding protein-2 mRNA, complete cds.
12	86161027	86161087	6	60	12	86124161	86217445	-	Q0VD84	uc011ypd.1	NM_013589	Ltbp2	latent-transforming growth factor beta-binding
12	86161027	86161087	6	60	12	86148666	86217445	-	NV	uc007ofx.1	AK052980	Ltbp2	Mus musculus latent TGF-beta binding protein-2 mRNA, complete cds.
12	86170284	86171128	6	844	12	86124161	86217445	-	Q0VD84	uc011ypd.1	NM_013589	Ltbp2	latent-transforming growth factor beta-binding
12	86170284	86171128	6	844	12	86148666	86217445	-	NV	uc007ofx.1	AK052980	Ltbp2	Mus musculus latent TGF-beta binding protein-2 mRNA, complete cds.
12	86172200	86172831	5	631	12	86124161	86217445	-	Q0VD84	uc011ypd.1	NM_013589	Ltbp2	latent-transforming growth factor beta-binding
12	86172200	86172831	5	631	12	86148666	86217445	-	NV	uc007ofx.1	AK052980	Ltbp2	Mus musculus latent TGF-beta binding protein-2 mRNA, complete cds.
12	86192783	86192998	3	215	12	86124161	86217445	-	Q0VD84	uc011ypd.1	NM_013589	Ltbp2	latent-transforming growth factor beta-binding
12	86192783	86192998	3	215	12	86148666	86217445	-	NV	uc007ofx.1	AK052980	Ltbp2	Mus musculus latent TGF-beta binding protein-2 mRNA, complete cds.
12	86194528	86194723	2	195	12	86124161	86217445	-	Q0VD84	uc011ypd.1	NM_013589	Ltbp2	latent-transforming growth factor beta-binding
12	86194528	86194723	2	195	12	86148666	86217445	-	NV	uc007ofx.1	AK052980	Ltbp2	Mus musculus latent TGF-beta binding protein-2 mRNA, complete cds.
12	86196527	86196867	6	340	12	86124161	86217445	-	Q0VD84	uc011ypd.1	NM_013589	Ltbp2	latent-transforming growth factor beta-binding
12	86196527	86196867	6	340	12	86148666	86217445	-	NV	uc007ofx.1	AK052980	Ltbp2	Mus musculus latent TGF-beta binding protein-2 mRNA, complete cds.
12	86206587	86206732	4	145	12	86124161	86217445	-	Q0VD84	uc011ypd.1	NM_013589	Ltbp2	latent-transforming growth factor beta-binding
12	86206587	86206732	4	145	12	86148666	86217445	-	NV	uc007ofx.1	AK052980	Ltbp2	Mus musculus latent TGF-beta binding protein-2 mRNA, complete cds.
12	86216233	86217657	14	1212	12	86124161	86217445	-	Q0VD84	uc011ypd.1	NM_013589	Ltbp2	latent-transforming growth factor beta-binding
12	86216233	86217657	14	1212	12	86148666	86217445	-	NV	uc007ofx.1	AK052980	Ltbp2	Mus musculus latent TGF-beta binding protein-2 mRNA, complete cds.
12	86216233	86217657	14	906	12	86216751	86220705	+	Q8BQF7	uc011ype.1	NR_028577	D030025P21Rik	SubName: Full=Putative uncharacterized protein;
12	86267330	86267341	2	11	12	86259098	86287873	-	Q8CHG5	uc007ofy.1	AK133332	1110018G07Rik	hypothetical protein LOC68497
12	86267330	86267341	2	11	12	86259098	86311836	-	NV	uc011ypf.1	BC057351	mKIAA0317	Mus musculus mRNA for mKIAA0317 protein.
12	86267330	86267341	2	11	12	86259098	86311836	-	Q8CHG5	uc007oga.2	NM_178065	1110018G07Rik	hypothetical protein LOC68497
12	86267330	86267341	2	11	12	86263966	86311836	-	Q8CHG5	uc007ogb.2	AK147491	1110018G07Rik	hypothetical protein LOC68497
12	86282617	86282752	3	135	12	86259098	86287873	-	Q8CHG5	uc007ofy.1	AK133332	1110018G07Rik	hypothetical protein LOC68497
12	86282617	86282752	3	135	12	86259098	86311836	-	NV	uc011ypf.1	BC057351	mKIAA0317	Mus musculus mRNA for mKIAA0317 protein.
12	86282617	86282752	3	135	12	86259098	86311836	-	Q8CHG5	uc007oga.2	NM_178065	1110018G07Rik	hypothetical protein LOC68497
12	86282617	86282752	3	135	12	86263966	86311836	-	Q8CHG5	uc007ogb.2	AK147491	1110018G07Rik	hypothetical protein LOC68497
12	86435765	86435813	2	48	12	86427763	86447381	-	Q8BII1	uc007ogh.1	NM_175198	Prox2	prospero homeobox protein 2
12	86472215	86472306	3	91	12	86451782	86475041	+	Q9D2G2	uc007ogj.2	NM_030225	Dlst	dihydrolipoyllysine-residue succinyltransferase
12	86472215	86472306	3	91	12	86451782	86475795	+	NV	uc007ogk.2	AK019713	Dlst	dihydrolipoyllysine-residue succinyltransferase
12	86472215	86472306	3	91	12	86471390	86472978	+	NV	uc007ogl.1	AK005477	AK005477	Mus musculus adult female placenta cDNA, RIKEN full-length enriched library, clone:1600017E01 product:DIHYDROLIPOAMIDE SUCCINYLTRANSFERASE COMPONENT OF 2-OXOGLUTARATE DEHYDROGENASE COMPLEX, MITOCHONDRIAL PRECURSOR (EC 2.3.1.61) (E2) (E2K) homolog [Rattus norvegicus], full insert sequence.
12	86480066	86481681	5	873	12	86476545	86480939	-	NP_666356	uc007ogm.2	AK036734	Rps6kl1	ribosomal protein S6 kinase-like 1
12	86480066	86481681	5	1615	12	86476545	86492214	-	Q8R2S1	uc007ogn.2	NM_146244	Rps6kl1	ribosomal protein S6 kinase-like 1
12	86480066	86481681	5	1615	12	86476545	86492214	-	Q8R2S1	uc007ogo.2	AK031847	Rps6kl1	ribosomal protein S6 kinase-like 1
12	86480066	86481681	5	1615	12	86476545	86492214	-	Q8R2S1-2	uc007ogp.2	BC024798	Rps6kl1	RecName: Full=Ribosomal protein S6 kinase-like 1; EC=2.7.11.1;
12	86487606	86487883	2	277	12	86476545	86492214	-	Q8R2S1	uc007ogn.2	NM_146244	Rps6kl1	ribosomal protein S6 kinase-like 1
12	86487606	86487883	2	277	12	86476545	86492214	-	Q8R2S1	uc007ogo.2	AK031847	Rps6kl1	ribosomal protein S6 kinase-like 1
12	86487606	86487883	2	277	12	86476545	86492214	-	Q8R2S1-2	uc007ogp.2	BC024798	Rps6kl1	RecName: Full=Ribosomal protein S6 kinase-like 1; EC=2.7.11.1;
12	86491912	86492133	5	221	12	86476545	86492214	-	Q8R2S1	uc007ogn.2	NM_146244	Rps6kl1	ribosomal protein S6 kinase-like 1
12	86491912	86492133	5	221	12	86476545	86492214	-	Q8R2S1	uc007ogo.2	AK031847	Rps6kl1	ribosomal protein S6 kinase-like 1
12	86491912	86492133	5	221	12	86476545	86492214	-	Q8R2S1-2	uc007ogp.2	BC024798	Rps6kl1	RecName: Full=Ribosomal protein S6 kinase-like 1; EC=2.7.11.1;
12	86515120	86515224	4	104	12	86507590	86518235	-	Q544A5	uc007ogq.1	NM_008827	Pgf	placenta growth factor precursor
12	86518134	86518448	14	101	12	86507590	86518235	-	Q544A5	uc007ogq.1	NM_008827	Pgf	placenta growth factor precursor
12	86561072	86561108	2	36	12	86560462	86567578	+	Q99LD9	uc007ogr.1	NM_145445	Eif2b2	translation initiation factor eIF-2B subunit
12	86562540	86562557	2	17	12	86560462	86567578	+	Q99LD9	uc007ogr.1	NM_145445	Eif2b2	translation initiation factor eIF-2B subunit
12	86564132	86564284	2	152	12	86560462	86567578	+	Q99LD9	uc007ogr.1	NM_145445	Eif2b2	translation initiation factor eIF-2B subunit
12	86613732	86613875	3	143	12	86613347	86621385	-	NP_079697	uc007ogu.2	NM_025421	Acyp1	acylphosphatase-1
12	86616917	86616962	3	45	12	86613347	86621385	-	NP_079697	uc007ogu.2	NM_025421	Acyp1	acylphosphatase-1
12	86619776	86619908	2	132	12	86613347	86621385	-	NP_079697	uc007ogu.2	NM_025421	Acyp1	acylphosphatase-1
12	86619776	86619908	2	65	12	86619843	86621385	-	Q8BMV3	uc007ogv.1	AK027969	Acyp1	SubName: Full=Putative uncharacterized protein;
12	86629979	86631606	8	1627	12	86629540	86640308	+	Q8CCG1	uc007ogw.2	NM_172414	Fam164c	family with sequence similarity 164, member C
12	86707535	86707662	3	127	12	86681563	86715667	-	Q9D1D4	uc007ogz.1	NM_026775	Tmed10	transmembrane emp24 domain-containing protein 10
12	86816352	86817433	12	1081	12	86814850	86818219	+	P01101	uc007oha.1	NM_010234	Fos	proto-oncogene c-Fos
12	86949151	86949184	3	33	12	86940054	86980828	+	P97875	uc007ohb.1	BC019780	Jdp2	jun dimerization protein 2
12	86949151	86949184	3	33	12	86940365	86980828	+	P97875	uc007ohc.1	NM_030887	Jdp2	jun dimerization protein 2
12	86966803	86967051	6	248	12	86940054	86980828	+	P97875	uc007ohb.1	BC019780	Jdp2	jun dimerization protein 2
12	86966803	86967051	6	248	12	86940365	86980828	+	P97875	uc007ohc.1	NM_030887	Jdp2	jun dimerization protein 2
12	86970764	86970853	3	89	12	86940054	86980828	+	P97875	uc007ohb.1	BC019780	Jdp2	jun dimerization protein 2
12	86970764	86970853	3	89	12	86940365	86980828	+	P97875	uc007ohc.1	NM_030887	Jdp2	jun dimerization protein 2
12	86979133	86979161	3	28	12	86940054	86980828	+	P97875	uc007ohb.1	BC019780	Jdp2	jun dimerization protein 2
12	86979133	86979161	3	28	12	86940365	86980828	+	P97875	uc007ohc.1	NM_030887	Jdp2	jun dimerization protein 2
12	87087680	87087700	3	20	12	87087488	87154535	+	NP_663422	uc007ohe.1	NM_145447	Mfsd7c	feline leukemia virus subgroup C
12	87095866	87096022	2	156	12	87087488	87154535	+	NP_663422	uc007ohe.1	NM_145447	Mfsd7c	feline leukemia virus subgroup C
12	87157459	87157583	5	124	12	87156404	87165495	-	Q9ERY9	uc007ohf.1	NM_021446	0610007P14Rik	probable ergosterol biosynthetic protein 28
12	87160103	87160646	7	543	12	87156404	87165495	-	Q9ERY9	uc007ohf.1	NM_021446	0610007P14Rik	probable ergosterol biosynthetic protein 28
12	87211926	87212132	5	206	12	87165622	87235693	+	Q8C125	uc007ohg.1	AK029125	Ttll5	tubulin polyglutamylase TTLL5
12	87211926	87212132	5	206	12	87165899	87394710	+	NV	uc007ohk.2	BC035276	mKIAA0998	Mus musculus mRNA for mKIAA0998 protein.
12	87211926	87212132	5	206	12	87165899	87394710	+	Q8CHB8	uc007ohj.2	NM_001081423	Ttll5	tubulin polyglutamylase TTLL5
12	87211926	87212132	5	206	12	87167402	87365292	+	D3YW01	uc011yph.1	BC157099	Ttll5	tubulin polyglutamylase TTLL5
12	87220182	87220250	2	68	12	87165622	87235693	+	Q8C125	uc007ohg.1	AK029125	Ttll5	tubulin polyglutamylase TTLL5
12	87220182	87220250	2	68	12	87165899	87394710	+	NV	uc007ohk.2	BC035276	mKIAA0998	Mus musculus mRNA for mKIAA0998 protein.
12	87220182	87220250	2	68	12	87165899	87394710	+	Q8CHB8	uc007ohj.2	NM_001081423	Ttll5	tubulin polyglutamylase TTLL5
12	87220182	87220250	2	68	12	87167402	87365292	+	D3YW01	uc011yph.1	BC157099	Ttll5	tubulin polyglutamylase TTLL5
12	87232359	87232508	2	149	12	87165622	87235693	+	Q8C125	uc007ohg.1	AK029125	Ttll5	tubulin polyglutamylase TTLL5
12	87232359	87232508	2	149	12	87165899	87394710	+	NV	uc007ohk.2	BC035276	mKIAA0998	Mus musculus mRNA for mKIAA0998 protein.
12	87232359	87232508	2	149	12	87165899	87394710	+	Q8CHB8	uc007ohj.2	NM_001081423	Ttll5	tubulin polyglutamylase TTLL5
12	87232359	87232508	2	149	12	87167402	87365292	+	D3YW01	uc011yph.1	BC157099	Ttll5	tubulin polyglutamylase TTLL5
12	87314383	87314582	2	199	12	87165899	87394710	+	NV	uc007ohk.2	BC035276	mKIAA0998	Mus musculus mRNA for mKIAA0998 protein.
12	87314383	87314582	2	199	12	87165899	87394710	+	Q8CHB8	uc007ohj.2	NM_001081423	Ttll5	tubulin polyglutamylase TTLL5
12	87314383	87314582	2	199	12	87167402	87365292	+	D3YW01	uc011yph.1	BC157099	Ttll5	tubulin polyglutamylase TTLL5
12	87314383	87314582	2	199	12	87258624	87394710	+	D3YW01	uc011ypi.1	AK031470	Ttll5	tubulin polyglutamylase TTLL5
12	87314383	87314582	2	199	12	87273674	87394710	+	NV	uc007ohl.2	BC030360	mKIAA0998	Mus musculus mRNA for mKIAA0998 protein.
12	87314383	87314582	2	199	12	87280275	87402843	+	NV	uc007ohm.1	AK028083	mKIAA0998	Mus musculus mRNA for mKIAA0998 protein.
12	87316216	87316482	2	266	12	87165899	87394710	+	NV	uc007ohk.2	BC035276	mKIAA0998	Mus musculus mRNA for mKIAA0998 protein.
12	87316216	87316482	2	266	12	87165899	87394710	+	Q8CHB8	uc007ohj.2	NM_001081423	Ttll5	tubulin polyglutamylase TTLL5
12	87316216	87316482	2	266	12	87167402	87365292	+	D3YW01	uc011yph.1	BC157099	Ttll5	tubulin polyglutamylase TTLL5
12	87316216	87316482	2	266	12	87258624	87394710	+	D3YW01	uc011ypi.1	AK031470	Ttll5	tubulin polyglutamylase TTLL5
12	87316216	87316482	2	266	12	87273674	87394710	+	NV	uc007ohl.2	BC030360	mKIAA0998	Mus musculus mRNA for mKIAA0998 protein.
12	87316216	87316482	2	266	12	87280275	87402843	+	NV	uc007ohm.1	AK028083	mKIAA0998	Mus musculus mRNA for mKIAA0998 protein.
12	87341597	87341727	2	130	12	87165899	87394710	+	NV	uc007ohk.2	BC035276	mKIAA0998	Mus musculus mRNA for mKIAA0998 protein.
12	87341597	87341727	2	130	12	87165899	87394710	+	Q8CHB8	uc007ohj.2	NM_001081423	Ttll5	tubulin polyglutamylase TTLL5
12	87341597	87341727	2	130	12	87167402	87365292	+	D3YW01	uc011yph.1	BC157099	Ttll5	tubulin polyglutamylase TTLL5
12	87341597	87341727	2	130	12	87258624	87394710	+	D3YW01	uc011ypi.1	AK031470	Ttll5	tubulin polyglutamylase TTLL5
12	87341597	87341727	2	130	12	87273674	87394710	+	NV	uc007ohl.2	BC030360	mKIAA0998	Mus musculus mRNA for mKIAA0998 protein.
12	87341597	87341727	2	130	12	87280275	87402843	+	NV	uc007ohm.1	AK028083	mKIAA0998	Mus musculus mRNA for mKIAA0998 protein.
12	87397871	87397973	2	102	12	87280275	87402843	+	NV	uc007ohm.1	AK028083	mKIAA0998	Mus musculus mRNA for mKIAA0998 protein.
12	87397871	87397973	2	102	12	87397692	87419991	-	Q91YU7	uc007ohn.2	NM_009368	Tgfb3	transforming growth factor beta-3 preproprotein
12	87399803	87399850	3	47	12	87280275	87402843	+	NV	uc007ohm.1	AK028083	mKIAA0998	Mus musculus mRNA for mKIAA0998 protein.
12	87399803	87399850	3	47	12	87397692	87419991	-	Q91YU7	uc007ohn.2	NM_009368	Tgfb3	transforming growth factor beta-3 preproprotein
12	87419082	87419087	2	5	12	87397692	87419991	-	Q91YU7	uc007ohn.2	NM_009368	Tgfb3	transforming growth factor beta-3 preproprotein
12	87426822	87427021	2	199	12	87423510	87503409	+	Q9DA69	uc007ohp.2	NM_001199843	1700019E19Rik	hypothetical protein LOC76411 isoform 1
12	87426822	87427021	2	199	12	87423510	87503409	+	Q9DA69-2	uc007oho.2	NM_029601	1700019E19Rik	hypothetical protein LOC76411 isoform 2
12	87435980	87436169	2	189	12	87423510	87503409	+	Q9DA69	uc007ohp.2	NM_001199843	1700019E19Rik	hypothetical protein LOC76411 isoform 1
12	87435980	87436169	2	189	12	87423510	87503409	+	Q9DA69-2	uc007oho.2	NM_029601	1700019E19Rik	hypothetical protein LOC76411 isoform 2
12	87439258	87439415	3	157	12	87423510	87503409	+	Q9DA69	uc007ohp.2	NM_001199843	1700019E19Rik	hypothetical protein LOC76411 isoform 1
12	87439258	87439415	3	157	12	87423510	87503409	+	Q9DA69-2	uc007oho.2	NM_029601	1700019E19Rik	hypothetical protein LOC76411 isoform 2
12	87442449	87442499	2	50	12	87423510	87503409	+	Q9DA69	uc007ohp.2	NM_001199843	1700019E19Rik	hypothetical protein LOC76411 isoform 1
12	87442449	87442499	2	50	12	87423510	87503409	+	Q9DA69-2	uc007oho.2	NM_029601	1700019E19Rik	hypothetical protein LOC76411 isoform 2
12	87443901	87444662	12	761	12	87423510	87503409	+	Q9DA69	uc007ohp.2	NM_001199843	1700019E19Rik	hypothetical protein LOC76411 isoform 1
12	87443901	87444662	12	761	12	87423510	87503409	+	Q9DA69-2	uc007oho.2	NM_029601	1700019E19Rik	hypothetical protein LOC76411 isoform 2
12	87447586	87447742	2	156	12	87423510	87503409	+	Q9DA69	uc007ohp.2	NM_001199843	1700019E19Rik	hypothetical protein LOC76411 isoform 1
12	87447586	87447742	2	156	12	87423510	87503409	+	Q9DA69-2	uc007oho.2	NM_029601	1700019E19Rik	hypothetical protein LOC76411 isoform 2
12	87456012	87456160	2	148	12	87423510	87503409	+	Q9DA69	uc007ohp.2	NM_001199843	1700019E19Rik	hypothetical protein LOC76411 isoform 1
12	87456012	87456160	2	148	12	87423510	87503409	+	Q9DA69-2	uc007oho.2	NM_029601	1700019E19Rik	hypothetical protein LOC76411 isoform 2
12	87463952	87464160	3	208	12	87423510	87503409	+	Q9DA69	uc007ohp.2	NM_001199843	1700019E19Rik	hypothetical protein LOC76411 isoform 1
12	87463952	87464160	3	208	12	87423510	87503409	+	Q9DA69-2	uc007oho.2	NM_029601	1700019E19Rik	hypothetical protein LOC76411 isoform 2
12	87482669	87482746	2	77	12	87423510	87503409	+	Q9DA69	uc007ohp.2	NM_001199843	1700019E19Rik	hypothetical protein LOC76411 isoform 1
12	87482669	87482746	2	77	12	87423510	87503409	+	Q9DA69-2	uc007oho.2	NM_029601	1700019E19Rik	hypothetical protein LOC76411 isoform 2
12	87492813	87492863	3	50	12	87423510	87503409	+	Q9DA69	uc007ohp.2	NM_001199843	1700019E19Rik	hypothetical protein LOC76411 isoform 1
12	87492813	87492863	3	50	12	87423510	87503409	+	Q9DA69-2	uc007oho.2	NM_029601	1700019E19Rik	hypothetical protein LOC76411 isoform 2
12	87499759	87499848	10	89	12	87423510	87503409	+	Q9DA69	uc007ohp.2	NM_001199843	1700019E19Rik	hypothetical protein LOC76411 isoform 1
12	87499759	87499848	10	89	12	87423510	87503409	+	Q9DA69-2	uc007oho.2	NM_029601	1700019E19Rik	hypothetical protein LOC76411 isoform 2
12	87515410	87516722	10	1312	12	87510290	87534552	+	NV	uc007ohq.1	AK144886	AK144886	Mus musculus lung RCB-0558 LLC cDNA, RIKEN full-length enriched library, clone:G730047K19 product:unclassifiable, full insert sequence.
12	87530693	87530710	2	17	12	87510290	87534552	+	NV	uc007ohq.1	AK144886	AK144886	Mus musculus lung RCB-0558 LLC cDNA, RIKEN full-length enriched library, clone:G730047K19 product:unclassifiable, full insert sequence.
12	87584920	87585380	12	460	12	87582827	87632318	+	Q6PE65	uc007ohr.1	NM_027405	1700020O03Rik	hypothetical protein LOC70373
12	87584920	87585380	12	460	12	87582827	87632318	+	Q6PE65-2	uc007ohs.1	AK031712	Kiaa1152	RecName: Full=Uncharacterized protein C14orf118 homolog;
12	87597491	87597535	4	44	12	87582827	87632318	+	Q6PE65	uc007ohr.1	NM_027405	1700020O03Rik	hypothetical protein LOC70373
12	87597491	87597535	4	44	12	87582827	87632318	+	Q6PE65-2	uc007ohs.1	AK031712	Kiaa1152	RecName: Full=Uncharacterized protein C14orf118 homolog;
12	87729793	87729971	4	178	12	87702066	87862578	+	NP_001152972	uc007oht.2	NM_001159500	Esrrb	steroid hormone receptor ERR2 isoform 2
12	87736440	87736659	2	219	12	87702066	87862578	+	NP_001152972	uc007oht.2	NM_001159500	Esrrb	steroid hormone receptor ERR2 isoform 2
12	87743811	87743833	2	22	12	87702066	87862578	+	NP_001152972	uc007oht.2	NM_001159500	Esrrb	steroid hormone receptor ERR2 isoform 2
12	87743833	87743890	3	57	12	87702066	87862578	+	NP_001152972	uc007oht.2	NM_001159500	Esrrb	steroid hormone receptor ERR2 isoform 2
12	87763038	87764690	16	1652	12	87702066	87862578	+	NP_001152972	uc007oht.2	NM_001159500	Esrrb	steroid hormone receptor ERR2 isoform 2
12	87763038	87764690	16	1652	12	87762593	87856472	+	D3YW03	uc007ohu.1	AK044339	Esrrb	steroid hormone receptor ERR2 isoform 1
12	87763038	87764690	16	1652	12	87762593	87862578	+	NP_036064	uc007ohv.2	NM_011934	Esrrb	steroid hormone receptor ERR2 isoform 1
12	87766176	87766261	2	85	12	87702066	87862578	+	NP_001152972	uc007oht.2	NM_001159500	Esrrb	steroid hormone receptor ERR2 isoform 2
12	87766176	87766261	2	85	12	87762593	87856472	+	D3YW03	uc007ohu.1	AK044339	Esrrb	steroid hormone receptor ERR2 isoform 1
12	87766176	87766261	2	85	12	87762593	87862578	+	NP_036064	uc007ohv.2	NM_011934	Esrrb	steroid hormone receptor ERR2 isoform 1
12	8779796	8780483	7	687	12	8778201	8800493	+	P18828-2	uc007nad.1	AF134897	Sdc1	syndecan-1 precursor
12	8779796	8780483	7	687	12	8778201	8800493	+	Q3V1F2	uc007nac.1	NM_011519	Sdc1	syndecan-1 precursor
12	87810629	87810644	2	15	12	87702066	87862578	+	NP_001152972	uc007oht.2	NM_001159500	Esrrb	steroid hormone receptor ERR2 isoform 2
12	87810629	87810644	2	15	12	87762593	87856472	+	D3YW03	uc007ohu.1	AK044339	Esrrb	steroid hormone receptor ERR2 isoform 1
12	87810629	87810644	2	15	12	87762593	87862578	+	NP_036064	uc007ohv.2	NM_011934	Esrrb	steroid hormone receptor ERR2 isoform 1
12	87814542	87814843	9	301	12	87702066	87862578	+	NP_001152972	uc007oht.2	NM_001159500	Esrrb	steroid hormone receptor ERR2 isoform 2
12	87814542	87814843	9	301	12	87762593	87856472	+	D3YW03	uc007ohu.1	AK044339	Esrrb	steroid hormone receptor ERR2 isoform 1
12	87814542	87814843	9	301	12	87762593	87862578	+	NP_036064	uc007ohv.2	NM_011934	Esrrb	steroid hormone receptor ERR2 isoform 1
12	87814542	87814843	9	301	12	87811066	87862578	+	A2RTQ7	uc007ohw.2	X89594	Esrrb	steroid hormone receptor ERR2 isoform 2
12	87819478	87819482	2	4	12	87702066	87862578	+	NP_001152972	uc007oht.2	NM_001159500	Esrrb	steroid hormone receptor ERR2 isoform 2
12	87819478	87819482	2	4	12	87762593	87856472	+	D3YW03	uc007ohu.1	AK044339	Esrrb	steroid hormone receptor ERR2 isoform 1
12	87819478	87819482	2	4	12	87762593	87862578	+	NP_036064	uc007ohv.2	NM_011934	Esrrb	steroid hormone receptor ERR2 isoform 1
12	87819478	87819482	2	4	12	87811066	87862578	+	A2RTQ7	uc007ohw.2	X89594	Esrrb	steroid hormone receptor ERR2 isoform 2
12	8782152	8782200	2	48	12	8778201	8800493	+	P18828-2	uc007nad.1	AF134897	Sdc1	syndecan-1 precursor
12	8782152	8782200	2	48	12	8778201	8800493	+	Q3V1F2	uc007nac.1	NM_011519	Sdc1	syndecan-1 precursor
12	87821745	87821900	3	155	12	87702066	87862578	+	NP_001152972	uc007oht.2	NM_001159500	Esrrb	steroid hormone receptor ERR2 isoform 2
12	87821745	87821900	3	155	12	87762593	87856472	+	D3YW03	uc007ohu.1	AK044339	Esrrb	steroid hormone receptor ERR2 isoform 1
12	87821745	87821900	3	155	12	87762593	87862578	+	NP_036064	uc007ohv.2	NM_011934	Esrrb	steroid hormone receptor ERR2 isoform 1
12	87821745	87821900	3	155	12	87811066	87862578	+	A2RTQ7	uc007ohw.2	X89594	Esrrb	steroid hormone receptor ERR2 isoform 2
12	87831796	87831840	2	44	12	87702066	87862578	+	NP_001152972	uc007oht.2	NM_001159500	Esrrb	steroid hormone receptor ERR2 isoform 2
12	87831796	87831840	2	44	12	87762593	87856472	+	D3YW03	uc007ohu.1	AK044339	Esrrb	steroid hormone receptor ERR2 isoform 1
12	87831796	87831840	2	44	12	87762593	87862578	+	NP_036064	uc007ohv.2	NM_011934	Esrrb	steroid hormone receptor ERR2 isoform 1
12	87831796	87831840	2	44	12	87811066	87862578	+	A2RTQ7	uc007ohw.2	X89594	Esrrb	steroid hormone receptor ERR2 isoform 2
12	87842719	87842951	4	232	12	87702066	87862578	+	NP_001152972	uc007oht.2	NM_001159500	Esrrb	steroid hormone receptor ERR2 isoform 2
12	87842719	87842951	4	232	12	87762593	87856472	+	D3YW03	uc007ohu.1	AK044339	Esrrb	steroid hormone receptor ERR2 isoform 1
12	87842719	87842951	4	232	12	87762593	87862578	+	NP_036064	uc007ohv.2	NM_011934	Esrrb	steroid hormone receptor ERR2 isoform 1
12	87842719	87842951	4	232	12	87811066	87862578	+	A2RTQ7	uc007ohw.2	X89594	Esrrb	steroid hormone receptor ERR2 isoform 2
12	87848925	87849322	3	397	12	87702066	87862578	+	NP_001152972	uc007oht.2	NM_001159500	Esrrb	steroid hormone receptor ERR2 isoform 2
12	87848925	87849322	3	397	12	87762593	87856472	+	D3YW03	uc007ohu.1	AK044339	Esrrb	steroid hormone receptor ERR2 isoform 1
12	87848925	87849322	3	397	12	87762593	87862578	+	NP_036064	uc007ohv.2	NM_011934	Esrrb	steroid hormone receptor ERR2 isoform 1
12	87848925	87849322	3	397	12	87811066	87862578	+	A2RTQ7	uc007ohw.2	X89594	Esrrb	steroid hormone receptor ERR2 isoform 2
12	87859115	87859185	2	70	12	87702066	87862578	+	NP_001152972	uc007oht.2	NM_001159500	Esrrb	steroid hormone receptor ERR2 isoform 2
12	87859115	87859185	2	70	12	87762593	87862578	+	NP_036064	uc007ohv.2	NM_011934	Esrrb	steroid hormone receptor ERR2 isoform 1
12	87859115	87859185	2	70	12	87811066	87862578	+	A2RTQ7	uc007ohw.2	X89594	Esrrb	steroid hormone receptor ERR2 isoform 2
12	87861207	87861283	2	76	12	87702066	87862578	+	NP_001152972	uc007oht.2	NM_001159500	Esrrb	steroid hormone receptor ERR2 isoform 2
12	87861207	87861283	2	76	12	87762593	87862578	+	NP_036064	uc007ohv.2	NM_011934	Esrrb	steroid hormone receptor ERR2 isoform 1
12	87861207	87861283	2	76	12	87811066	87862578	+	A2RTQ7	uc007ohw.2	X89594	Esrrb	steroid hormone receptor ERR2 isoform 2
12	8789046	8790218	4	1172	12	8778201	8800493	+	P18828-2	uc007nad.1	AF134897	Sdc1	syndecan-1 precursor
12	8789046	8790218	4	1172	12	8778201	8800493	+	Q3V1F2	uc007nac.1	NM_011519	Sdc1	syndecan-1 precursor
12	88075235	88075412	3	94	12	88075318	88104745	+	NP_001182696	uc011ypk.1	NM_001195767	Gm6772	hypothetical protein LOC627607
12	88102382	88102472	3	90	12	88075318	88104745	+	NP_001182696	uc011ypk.1	NM_001195767	Gm6772	hypothetical protein LOC627607
12	88104606	88104793	4	139	12	88075318	88104745	+	NP_001182696	uc011ypk.1	NM_001195767	Gm6772	hypothetical protein LOC627607
12	88222835	88224620	10	1785	12	88221652	88225764	-	Q8K3X4	uc007oia.2	NM_145836	6430527G18Rik	enhanced at puberty protein 1
12	88288779	88288905	3	126	12	88287992	88306314	+	Q8R0W1-2	uc007oib.2	NR_033623	Kiaa1737	RecName: Full=Uncharacterized protein KIAA1737;
12	88288779	88288905	3	126	12	88288292	88306314	+	NP_776096	uc007oic.2	NM_173735	2310044G17Rik	hypothetical protein LOC217732
12	88324624	88324676	5	52	12	88324330	88329626	-	A0PK84	uc007oie.1	NM_001080943	Zdhhc22	putative palmitoyltransferase ZDHHC22
12	88326530	88326650	2	120	12	88324330	88329626	-	A0PK84	uc007oie.1	NM_001080943	Zdhhc22	putative palmitoyltransferase ZDHHC22
12	88329101	88329285	4	184	12	88324330	88329626	-	A0PK84	uc007oie.1	NM_001080943	Zdhhc22	putative palmitoyltransferase ZDHHC22
12	88367001	88367863	5	862	12	88362289	88430989	+	NV	uc007oif.1	AK030062	Tmem63c	Mus musculus adult male testis cDNA, RIKEN full-length enriched library, clone:4932420N09 product:similar to HYPOTHETICAL 93.8 KDA PROTEIN (FRAGMENT) [Homo sapiens], full insert sequence.
12	88367001	88367863	5	350	12	88367513	88430989	+	Q8CBX0	uc007oig.1	NM_172583	Tmem63c	transmembrane protein 63C
12	88367001	88367863	5	350	12	88367513	88430989	+	Q8CBX0	uc007oih.1	AK043536	Tmem63c	transmembrane protein 63C
12	88395280	88395515	2	235	12	88362289	88430989	+	NV	uc007oif.1	AK030062	Tmem63c	Mus musculus adult male testis cDNA, RIKEN full-length enriched library, clone:4932420N09 product:similar to HYPOTHETICAL 93.8 KDA PROTEIN (FRAGMENT) [Homo sapiens], full insert sequence.
12	88395280	88395515	2	235	12	88367513	88430989	+	Q8CBX0	uc007oig.1	NM_172583	Tmem63c	transmembrane protein 63C
12	88395280	88395515	2	235	12	88367513	88430989	+	Q8CBX0	uc007oih.1	AK043536	Tmem63c	transmembrane protein 63C
12	88406419	88406428	2	9	12	88362289	88430989	+	NV	uc007oif.1	AK030062	Tmem63c	Mus musculus adult male testis cDNA, RIKEN full-length enriched library, clone:4932420N09 product:similar to HYPOTHETICAL 93.8 KDA PROTEIN (FRAGMENT) [Homo sapiens], full insert sequence.
12	88406419	88406428	2	9	12	88367513	88430989	+	Q8CBX0	uc007oig.1	NM_172583	Tmem63c	transmembrane protein 63C
12	88406419	88406428	2	9	12	88367513	88430989	+	Q8CBX0	uc007oih.1	AK043536	Tmem63c	transmembrane protein 63C
12	88442795	88443203	6	408	12	88438480	88443489	-	Q3USR6	uc011ypl.1	AK140173	Ngb	neuroglobin
12	88442795	88443203	6	408	12	88438480	88443489	-	Q5ZPR7	uc007oii.1	NM_022414	Ngb	neuroglobin
12	88496579	88496590	2	11	12	88488114	88505673	+	Q9WVL0	uc007oil.1	AB041613	Gstz1	maleylacetoacetate isomerase
12	88496579	88496590	2	11	12	88488667	88505673	+	Q9WVL0	uc007oim.1	NM_010363	Gstz1	maleylacetoacetate isomerase
12	88498889	88498912	2	23	12	88488114	88505673	+	Q9WVL0	uc007oil.1	AB041613	Gstz1	maleylacetoacetate isomerase
12	88498889	88498912	2	23	12	88488667	88505673	+	Q9WVL0	uc007oim.1	NM_010363	Gstz1	maleylacetoacetate isomerase
12	88566394	88566415	2	21	12	88562072	88579551	-	Q9D3S5	uc007oio.1	NM_027744	4933437F05Rik	pyrroline-5-carboxylate reductase-like protein
12	88595190	88595196	2	6	12	88579824	88605194	-	Q8BGQ1-2	uc007oip.2	NM_134044	Vipar	VPS33B-interacting protein isoform b
12	88595190	88595196	2	6	12	88579824	88607236	-	Q8BGQ1	uc007oiq.2	NM_001142580	Vipar	VPS33B-interacting protein isoform a
12	88595190	88595196	2	6	12	88579824	88607236	-	Q8BGQ1-2	uc007oir.2	NM_001142581	Vipar	VPS33B-interacting protein isoform b
12	88595190	88595196	2	6	12	88589479	88607236	-	Q3UM95	uc007ois.2	AK038165	Vipar	VPS33B-interacting protein isoform a
12	88611907	88612048	2	141	12	88607677	88614902	+	Q8BK64	uc007oit.1	NM_146036	Ahsa1	activator of 90 kDa heat shock protein ATPase
12	88728259	88728300	2	41	12	88648838	88729180	-	Q542D6	uc007oiw.1	NM_011479	Sptlc2	serine palmitoyltransferase 2
12	8936128	8936209	3	81	12	8928112	8945547	+	NP_032666	uc007naf.1	NM_008640	Laptm4a	lysosomal-associated transmembrane protein 4A
12	8958860	8959206	4	346	12	8954734	8978834	+	Q543Q2	uc007nag.2	NM_010770	Matn3	matrilin-3 precursor
12	89627776	89628073	5	297	12	89598997	89700162	+	Q9D0L4	uc007oju.1	AK011310	Adck1	aarF domain containing kinase 1 precursor
12	89627776	89628073	5	297	12	89599091	89700162	+	Q9D0L4	uc007ojv.1	AK154839	Adck1	aarF domain containing kinase 1 precursor
12	89627776	89628073	5	297	12	89599244	89700162	+	Q9D0L4	uc007ojw.1	NM_028105	Adck1	aarF domain containing kinase 1 precursor
12	89647840	89647908	4	68	12	89598997	89700162	+	Q9D0L4	uc007oju.1	AK011310	Adck1	aarF domain containing kinase 1 precursor
12	89647840	89647908	4	68	12	89599091	89700162	+	Q9D0L4	uc007ojv.1	AK154839	Adck1	aarF domain containing kinase 1 precursor
12	89647840	89647908	4	68	12	89599244	89700162	+	Q9D0L4	uc007ojw.1	NM_028105	Adck1	aarF domain containing kinase 1 precursor
12	89688801	89688823	2	22	12	89598997	89700162	+	Q9D0L4	uc007oju.1	AK011310	Adck1	aarF domain containing kinase 1 precursor
12	89688801	89688823	2	22	12	89599091	89700162	+	Q9D0L4	uc007ojv.1	AK154839	Adck1	aarF domain containing kinase 1 precursor
12	89688801	89688823	2	22	12	89599244	89700162	+	Q9D0L4	uc007ojw.1	NM_028105	Adck1	aarF domain containing kinase 1 precursor
12	90078329	90078488	2	159	12	89961319	90089293	+	Q3UEY9	uc007ojy.1	AK149250	Nrxn3	SubName: Full=Putative uncharacterized protein;
12	90078329	90078488	2	159	12	89961319	90500016	+	D3YYU5	uc007ojz.1	AK082055	Nrxn3	neurexin III isoform 1
12	90078329	90078488	2	159	12	89961319	91571905	+	NV	uc007oka.1	AK129205	Nrxn3	Mus musculus adult male medulla oblongata cDNA, RIKEN full-length enriched library, clone:6332407J11 product:neurexin III, full insert sequence.
12	90078329	90078488	2	159	12	89961319	91573373	+	NP_001185516	uc011ypu.1	NM_001198587	Nrxn3	neurexin III isoform 1
12	90078329	90078488	2	159	12	90070996	91571883	+	Q6P9K9	uc007okb.1	BC060719	Nrxn3	neurexin III isoform 2
12	90133924	90133929	2	5	12	89961319	90500016	+	D3YYU5	uc007ojz.1	AK082055	Nrxn3	neurexin III isoform 1
12	90133924	90133929	2	5	12	89961319	91571905	+	NV	uc007oka.1	AK129205	Nrxn3	Mus musculus adult male medulla oblongata cDNA, RIKEN full-length enriched library, clone:6332407J11 product:neurexin III, full insert sequence.
12	90133924	90133929	2	5	12	89961319	91573373	+	NP_001185516	uc011ypu.1	NM_001198587	Nrxn3	neurexin III isoform 1
12	90133924	90133929	2	5	12	90070996	91571883	+	Q6P9K9	uc007okb.1	BC060719	Nrxn3	neurexin III isoform 2
12	90223003	90223265	4	262	12	89961319	90500016	+	D3YYU5	uc007ojz.1	AK082055	Nrxn3	neurexin III isoform 1
12	90223003	90223265	4	262	12	89961319	91571905	+	NV	uc007oka.1	AK129205	Nrxn3	Mus musculus adult male medulla oblongata cDNA, RIKEN full-length enriched library, clone:6332407J11 product:neurexin III, full insert sequence.
12	90223003	90223265	4	262	12	89961319	91573373	+	NP_001185516	uc011ypu.1	NM_001198587	Nrxn3	neurexin III isoform 1
12	90223003	90223265	4	262	12	90070996	91571883	+	Q6P9K9	uc007okb.1	BC060719	Nrxn3	neurexin III isoform 2
12	90223003	90223265	4	262	12	90191833	91573373	+	NP_766132	uc007okc.2	NM_172544	Nrxn3	neurexin III isoform 2
12	90336730	90336919	2	189	12	89961319	90500016	+	D3YYU5	uc007ojz.1	AK082055	Nrxn3	neurexin III isoform 1
12	90336730	90336919	2	189	12	89961319	91571905	+	NV	uc007oka.1	AK129205	Nrxn3	Mus musculus adult male medulla oblongata cDNA, RIKEN full-length enriched library, clone:6332407J11 product:neurexin III, full insert sequence.
12	90336730	90336919	2	189	12	89961319	91573373	+	NP_001185516	uc011ypu.1	NM_001198587	Nrxn3	neurexin III isoform 1
12	90336730	90336919	2	189	12	90070996	91571883	+	Q6P9K9	uc007okb.1	BC060719	Nrxn3	neurexin III isoform 2
12	90336730	90336919	2	189	12	90191833	91573373	+	NP_766132	uc007okc.2	NM_172544	Nrxn3	neurexin III isoform 2
12	90498801	90498938	3	137	12	89961319	90500016	+	D3YYU5	uc007ojz.1	AK082055	Nrxn3	neurexin III isoform 1
12	90498801	90498938	3	137	12	89961319	91571905	+	NV	uc007oka.1	AK129205	Nrxn3	Mus musculus adult male medulla oblongata cDNA, RIKEN full-length enriched library, clone:6332407J11 product:neurexin III, full insert sequence.
12	90498801	90498938	3	137	12	89961319	91573373	+	NP_001185516	uc011ypu.1	NM_001198587	Nrxn3	neurexin III isoform 1
12	90498801	90498938	3	137	12	90070996	91571883	+	Q6P9K9	uc007okb.1	BC060719	Nrxn3	neurexin III isoform 2
12	90498801	90498938	3	137	12	90191833	91573373	+	NP_766132	uc007okc.2	NM_172544	Nrxn3	neurexin III isoform 2
12	90754328	90754363	2	35	12	89961319	91571905	+	NV	uc007oka.1	AK129205	Nrxn3	Mus musculus adult male medulla oblongata cDNA, RIKEN full-length enriched library, clone:6332407J11 product:neurexin III, full insert sequence.
12	90754328	90754363	2	35	12	89961319	91573373	+	NP_001185516	uc011ypu.1	NM_001198587	Nrxn3	neurexin III isoform 1
12	90754328	90754363	2	35	12	90070996	91571883	+	Q6P9K9	uc007okb.1	BC060719	Nrxn3	neurexin III isoform 2
12	90754328	90754363	2	35	12	90191833	91573373	+	NP_766132	uc007okc.2	NM_172544	Nrxn3	neurexin III isoform 2
12	91050937	91051926	4	989	12	89961319	91571905	+	NV	uc007oka.1	AK129205	Nrxn3	Mus musculus adult male medulla oblongata cDNA, RIKEN full-length enriched library, clone:6332407J11 product:neurexin III, full insert sequence.
12	91050937	91051926	4	989	12	89961319	91573373	+	NP_001185516	uc011ypu.1	NM_001198587	Nrxn3	neurexin III isoform 1
12	91050937	91051926	4	989	12	90070996	91571883	+	Q6P9K9	uc007okb.1	BC060719	Nrxn3	neurexin III isoform 2
12	91050937	91051926	4	989	12	90191833	91573373	+	NP_766132	uc007okc.2	NM_172544	Nrxn3	neurexin III isoform 2
12	91050937	91051926	4	989	12	91050922	91571883	+	Q8C985	uc007oke.1	AK042730	Nrxn3	neurexin III isoform 2
12	92118324	92118360	2	36	12	91991647	92208238	-	NV	uc007okh.1	AK132687	AK132687	Mus musculus adult male testis cDNA, RIKEN full-length enriched library, clone:4930544I03 product:unclassifiable, full insert sequence.
12	92171002	92171333	6	331	12	91991647	92208238	-	NV	uc007okh.1	AK132687	AK132687	Mus musculus adult male testis cDNA, RIKEN full-length enriched library, clone:4930544I03 product:unclassifiable, full insert sequence.
12	92288998	92289189	3	191	12	92236931	92505526	-	NV	uc011ypv.1	AK029581	4930534B04Rik	Mus musculus adult male testis cDNA, RIKEN full-length enriched library, clone:4930534B04 product:hypothetical protein, full insert sequence.
12	92288998	92289189	3	191	12	92236931	92622849	-	B7ZNX8	uc007okl.2	NM_181815	4930534B04Rik	hypothetical protein LOC75216
12	92288998	92289189	3	191	12	92284287	92295076	+	NV	uc007okm.1	AK017349	AK017349	Mus musculus 6 days neonate head cDNA, RIKEN full-length enriched library, clone:5430427M07 product:unclassifiable, full insert sequence.
12	92478955	92478957	2	2	12	92236931	92505526	-	NV	uc011ypv.1	AK029581	4930534B04Rik	Mus musculus adult male testis cDNA, RIKEN full-length enriched library, clone:4930534B04 product:hypothetical protein, full insert sequence.
12	92478955	92478957	2	2	12	92236931	92622849	-	B7ZNX8	uc007okl.2	NM_181815	4930534B04Rik	hypothetical protein LOC75216
12	92505264	92505465	2	201	12	92236931	92505526	-	NV	uc011ypv.1	AK029581	4930534B04Rik	Mus musculus adult male testis cDNA, RIKEN full-length enriched library, clone:4930534B04 product:hypothetical protein, full insert sequence.
12	92505264	92505465	2	201	12	92236931	92622849	-	B7ZNX8	uc007okl.2	NM_181815	4930534B04Rik	hypothetical protein LOC75216
12	92516379	92516533	4	154	12	92236931	92622849	-	B7ZNX8	uc007okl.2	NM_181815	4930534B04Rik	hypothetical protein LOC75216
12	92524608	92524647	3	39	12	92236931	92622849	-	B7ZNX8	uc007okl.2	NM_181815	4930534B04Rik	hypothetical protein LOC75216
12	92721045	92721655	3	610	12	92639432	92760981	+	Q78U67	uc007okp.2	NM_001113404	Tshr	thyrotropin receptor isoform 2 precursor
12	92721045	92721655	3	610	12	92639432	92778949	+	P47750	uc007okq.2	NM_011648	Tshr	thyrotropin receptor isoform 1 precursor
12	92728700	92728833	2	133	12	92639432	92760981	+	Q78U67	uc007okp.2	NM_001113404	Tshr	thyrotropin receptor isoform 2 precursor
12	92728700	92728833	2	133	12	92639432	92778949	+	P47750	uc007okq.2	NM_011648	Tshr	thyrotropin receptor isoform 1 precursor
12	92876168	92876179	2	11	12	92871448	93024876	-	Q8BZ60	uc007okt.2	NM_175367	Ston2	stonin-2
12	92885933	92887170	9	1237	12	92871448	93024876	-	Q8BZ60	uc007okt.2	NM_175367	Ston2	stonin-2
12	92889231	92889360	3	129	12	92871448	93024876	-	Q8BZ60	uc007okt.2	NM_175367	Ston2	stonin-2
12	92913828	92913951	2	123	12	92871448	93024876	-	Q8BZ60	uc007okt.2	NM_175367	Ston2	stonin-2
12	92922342	92922554	3	212	12	92871448	93024876	-	Q8BZ60	uc007okt.2	NM_175367	Ston2	stonin-2
12	92922342	92922554	3	212	12	92921017	92924553	-	NV	uc007oku.1	AK158157	AK158157	Mus musculus adult inner ear cDNA, RIKEN full-length enriched library, clone:F930036F13 product:unclassifiable, full insert sequence.
12	92924488	92925101	5	613	12	92871448	93024876	-	Q8BZ60	uc007okt.2	NM_175367	Ston2	stonin-2
12	92924488	92925101	5	65	12	92921017	92924553	-	NV	uc007oku.1	AK158157	AK158157	Mus musculus adult inner ear cDNA, RIKEN full-length enriched library, clone:F930036F13 product:unclassifiable, full insert sequence.
12	92924488	92925101	5	613	12	92923104	92932030	+	NV	uc007okv.1	AK040110	AK040110	Mus musculus 0 day neonate thymus cDNA, RIKEN full-length enriched library, clone:A430062N11 product:unclassifiable, full insert sequence.
12	92949036	92949211	2	175	12	92871448	93024876	-	Q8BZ60	uc007okt.2	NM_175367	Ston2	stonin-2
12	92980520	92980713	2	193	12	92871448	93024876	-	Q8BZ60	uc007okt.2	NM_175367	Ston2	stonin-2
12	92980520	92980713	2	193	12	92973493	93009610	-	NV	uc007okw.1	AK160257	Ston2	Mus musculus adult male bone cDNA, RIKEN full-length enriched library, clone:9830141G20 product:ENDOCYTOSIS PROTEIN HSTNB VARIANT homolog [Homo sapiens], full insert sequence.
12	92987061	92987069	2	8	12	92871448	93024876	-	Q8BZ60	uc007okt.2	NM_175367	Ston2	stonin-2
12	92987061	92987069	2	8	12	92973493	93009610	-	NV	uc007okw.1	AK160257	Ston2	Mus musculus adult male bone cDNA, RIKEN full-length enriched library, clone:9830141G20 product:ENDOCYTOSIS PROTEIN HSTNB VARIANT homolog [Homo sapiens], full insert sequence.
12	92990783	92990892	3	109	12	92871448	93024876	-	Q8BZ60	uc007okt.2	NM_175367	Ston2	stonin-2
12	92990783	92990892	3	109	12	92973493	93009610	-	NV	uc007okw.1	AK160257	Ston2	Mus musculus adult male bone cDNA, RIKEN full-length enriched library, clone:9830141G20 product:ENDOCYTOSIS PROTEIN HSTNB VARIANT homolog [Homo sapiens], full insert sequence.
12	93012269	93012290	2	21	12	92871448	93024876	-	Q8BZ60	uc007okt.2	NM_175367	Ston2	stonin-2
12	9582362	9582608	3	246	12	9581247	9588306	+	Q9WVG7	uc007nao.2	NM_011859	Osr1	protein odd-skipped-related 1
12	9587589	9587670	4	81	12	9581247	9588306	+	Q9WVG7	uc007nao.2	NM_011859	Osr1	protein odd-skipped-related 1
12	97017126	97017285	2	159	12	96930435	97023423	+	Q8BLU0	uc007olc.2	NM_201518	Flrt2	fibronectin leucine rich transmembrane protein
12	99673516	99673573	2	57	12	99672203	99812922	-	Q3LS20	uc007oqg.1	DQ185134	Kcnk10	potassium channel subfamily K member 10
12	99673516	99673573	2	57	12	99672203	99813337	-	Q8BUW1	uc007oqh.1	AK031904	Kcnk10	potassium channel subfamily K member 10
12	99673516	99673573	2	57	12	99672203	99816150	-	Q8BUW1	uc007oqi.1	NM_029911	Kcnk10	potassium channel subfamily K member 10
12	99678948	99678961	2	13	12	99672203	99812922	-	Q3LS20	uc007oqg.1	DQ185134	Kcnk10	potassium channel subfamily K member 10
12	99678948	99678961	2	13	12	99672203	99813337	-	Q8BUW1	uc007oqh.1	AK031904	Kcnk10	potassium channel subfamily K member 10
12	99678948	99678961	2	13	12	99672203	99816150	-	Q8BUW1	uc007oqi.1	NM_029911	Kcnk10	potassium channel subfamily K member 10
12	99762011	99762200	3	189	12	99672203	99812922	-	Q3LS20	uc007oqg.1	DQ185134	Kcnk10	potassium channel subfamily K member 10
12	99762011	99762200	3	189	12	99672203	99813337	-	Q8BUW1	uc007oqh.1	AK031904	Kcnk10	potassium channel subfamily K member 10
12	99762011	99762200	3	189	12	99672203	99816150	-	Q8BUW1	uc007oqi.1	NM_029911	Kcnk10	potassium channel subfamily K member 10
12	99762011	99762200	3	189	12	99728006	99770267	-	Q9CX88	uc007oqx.1	AK006295	Kcnk10	potassium channel subfamily K member 10
12	99762011	99762200	3	147	12	99762053	99764793	+	NV	uc007oqy.1	AK034421	AK034421	Mus musculus adult male diencephalon cDNA, RIKEN full-length enriched library, clone:9330189D21 product:unclassifiable, full insert sequence.
12	99786566	99786801	6	235	12	99672203	99812922	-	Q3LS20	uc007oqg.1	DQ185134	Kcnk10	potassium channel subfamily K member 10
12	99786566	99786801	6	235	12	99672203	99813337	-	Q8BUW1	uc007oqh.1	AK031904	Kcnk10	potassium channel subfamily K member 10
12	99786566	99786801	6	235	12	99672203	99816150	-	Q8BUW1	uc007oqi.1	NM_029911	Kcnk10	potassium channel subfamily K member 10
12	99810374	99810452	2	78	12	99672203	99812922	-	Q3LS20	uc007oqg.1	DQ185134	Kcnk10	potassium channel subfamily K member 10
12	99810374	99810452	2	78	12	99672203	99813337	-	Q8BUW1	uc007oqh.1	AK031904	Kcnk10	potassium channel subfamily K member 10
12	99810374	99810452	2	78	12	99672203	99816150	-	Q8BUW1	uc007oqi.1	NM_029911	Kcnk10	potassium channel subfamily K member 10
12	99813757	99813903	2	146	12	99672203	99816150	-	Q8BUW1	uc007oqi.1	NM_029911	Kcnk10	potassium channel subfamily K member 10
12	99915800	99915830	4	30	12	99914950	99921960	-	Q9QWQ7	uc007orc.2	D83072	Ptpn21	SubName: Full=PTP-RL10b;
12	99915800	99915830	4	30	12	99914950	99972044	-	Q4KML9	uc011ypx.1	BC049893	Ptpn21	SubName: Full=Ptpn21 protein;
12	99915800	99915830	4	30	12	99914950	99972855	-	NP_036007	uc007ord.2	NM_011877	Ptpn21	tyrosine-protein phosphatase non-receptor type
12	99915800	99915830	4	30	12	99914950	99975615	-	NP_001139671	uc007ore.2	NM_001146199	Ptpn21	tyrosine-protein phosphatase non-receptor type
12	99921693	99921894	4	201	12	99914950	99921960	-	Q9QWQ7	uc007orc.2	D83072	Ptpn21	SubName: Full=PTP-RL10b;
12	99921693	99921894	4	201	12	99914950	99972044	-	Q4KML9	uc011ypx.1	BC049893	Ptpn21	SubName: Full=Ptpn21 protein;
12	99921693	99921894	4	201	12	99914950	99972855	-	NP_036007	uc007ord.2	NM_011877	Ptpn21	tyrosine-protein phosphatase non-receptor type
12	99921693	99921894	4	201	12	99914950	99975615	-	NP_001139671	uc007ore.2	NM_001146199	Ptpn21	tyrosine-protein phosphatase non-receptor type
12	99922843	99922978	3	135	12	99914950	99972044	-	Q4KML9	uc011ypx.1	BC049893	Ptpn21	SubName: Full=Ptpn21 protein;
12	99922843	99922978	3	135	12	99914950	99972855	-	NP_036007	uc007ord.2	NM_011877	Ptpn21	tyrosine-protein phosphatase non-receptor type
12	99922843	99922978	3	135	12	99914950	99975615	-	NP_001139671	uc007ore.2	NM_001146199	Ptpn21	tyrosine-protein phosphatase non-receptor type
12	99926917	99927125	4	208	12	99914950	99972044	-	Q4KML9	uc011ypx.1	BC049893	Ptpn21	SubName: Full=Ptpn21 protein;
12	99926917	99927125	4	208	12	99914950	99972855	-	NP_036007	uc007ord.2	NM_011877	Ptpn21	tyrosine-protein phosphatase non-receptor type
12	99926917	99927125	4	208	12	99914950	99975615	-	NP_001139671	uc007ore.2	NM_001146199	Ptpn21	tyrosine-protein phosphatase non-receptor type
12	99927125	99927589	3	464	12	99914950	99972044	-	Q4KML9	uc011ypx.1	BC049893	Ptpn21	SubName: Full=Ptpn21 protein;
12	99927125	99927589	3	464	12	99914950	99972855	-	NP_036007	uc007ord.2	NM_011877	Ptpn21	tyrosine-protein phosphatase non-receptor type
12	99927125	99927589	3	464	12	99914950	99975615	-	NP_001139671	uc007ore.2	NM_001146199	Ptpn21	tyrosine-protein phosphatase non-receptor type
12	99936723	99937590	2	867	12	99914950	99972044	-	Q4KML9	uc011ypx.1	BC049893	Ptpn21	SubName: Full=Ptpn21 protein;
12	99936723	99937590	2	867	12	99914950	99972855	-	NP_036007	uc007ord.2	NM_011877	Ptpn21	tyrosine-protein phosphatase non-receptor type
12	99936723	99937590	2	867	12	99914950	99975615	-	NP_001139671	uc007ore.2	NM_001146199	Ptpn21	tyrosine-protein phosphatase non-receptor type
13	100008436	100010029	4	1593	13	99954777	100016987	+	Q6NS86	uc007rpl.1	NM_001004149	Zfp366	zinc finger protein 366
13	100016219	100016350	3	131	13	99954777	100016987	+	Q6NS86	uc007rpl.1	NM_001004149	Zfp366	zinc finger protein 366
13	100128533	100129293	7	760	13	100114740	100185516	+	NP_776118	uc007rpn.1	NM_173757	Mrps27	28S ribosomal protein S27, mitochondrial
13	100147128	100147239	4	111	13	100114740	100185516	+	NP_776118	uc007rpn.1	NM_173757	Mrps27	28S ribosomal protein S27, mitochondrial
13	100156298	100156810	2	512	13	100114740	100185516	+	NP_776118	uc007rpn.1	NM_173757	Mrps27	28S ribosomal protein S27, mitochondrial
13	100180708	100180873	4	165	13	100114740	100185516	+	NP_776118	uc007rpn.1	NM_173757	Mrps27	28S ribosomal protein S27, mitochondrial
13	100180708	100180873	4	83	13	100180790	100182781	-	NV	uc007rpp.2	NR_015515	6430562O15Rik	Mus musculus 13 days embryo male testis cDNA, RIKEN full-length enriched library, clone:6030478L11 product:unclassifiable, full insert sequence.
13	100191698	100191727	4	29	13	100191418	100286557	-	NP_032660	uc007rpr.2	NM_008634	Mtap1b	microtubule-associated protein 1B
13	100203287	100203561	8	274	13	100191418	100286557	-	NP_032660	uc007rpr.2	NM_008634	Mtap1b	microtubule-associated protein 1B
13	100203287	100203561	8	274	13	100199166	100214422	-	B2RQQ5	uc007rps.1	AK157749	Mtap1b	microtubule-associated protein 1B
13	100211069	100211679	5	610	13	100191418	100286557	-	NP_032660	uc007rpr.2	NM_008634	Mtap1b	microtubule-associated protein 1B
13	100211069	100211679	5	610	13	100199166	100214422	-	B2RQQ5	uc007rps.1	AK157749	Mtap1b	microtubule-associated protein 1B
13	100219500	100219712	2	212	13	100191418	100286557	-	NP_032660	uc007rpr.2	NM_008634	Mtap1b	microtubule-associated protein 1B
13	10023620	10023725	3	105	13	9875858	10360049	-	Q542R4	uc007plb.1	NM_033269	m3	muscarinic acetylcholine receptor M3
13	100244002	100244154	4	152	13	100191418	100286557	-	NP_032660	uc007rpr.2	NM_008634	Mtap1b	microtubule-associated protein 1B
13	100245552	100246319	3	767	13	100191418	100286557	-	NP_032660	uc007rpr.2	NM_008634	Mtap1b	microtubule-associated protein 1B
13	100252718	100252853	2	135	13	100191418	100286557	-	NP_032660	uc007rpr.2	NM_008634	Mtap1b	microtubule-associated protein 1B
13	10045105	10045148	3	43	13	9875858	10360049	-	Q542R4	uc007plb.1	NM_033269	m3	muscarinic acetylcholine receptor M3
13	100670027	100670113	4	86	13	100668438	100670638	-	P56388	uc007rpw.1	NM_013732	Cartpt	cocaine- and amphetamine-regulated transcript
13	100670027	100670113	4	86	13	100668438	100670638	-	Q3UYI4	uc007rpx.1	NM_001081493	Cartpt	cocaine- and amphetamine-regulated transcript
13	100785058	100785064	2	6	13	100718486	100785594	-	B2RUK5	uc007rpz.1	NM_030026	Mccc2	methylcrotonoyl-CoA carboxylase beta chain,
13	100837083	100837176	2	93	13	100787948	100874025	-	Q571C7	uc007rqc.1	NM_001081061	Bdp1	transcription factor TFIIIB component B''
13	100895210	100895394	3	184	13	100894809	100897097	+	Q5PXT3	uc007rqg.1	AK012698	Smn1	survival motor neuron protein
13	100895210	100895394	3	184	13	100894809	100907653	+	NV	uc011zdp.1	AY821786	SMN	Mus musculus 10, 11 days embryo whole body cDNA, RIKEN full-length enriched library, clone:2810009F22 product:survival motor neuron, full insert sequence.
13	100895210	100895394	3	184	13	100894809	100907653	+	Q549F9	uc007rqh.1	NM_011420	Smn1	survival motor neuron protein
13	10090193	10090257	2	64	13	9875858	10360049	-	Q542R4	uc007plb.1	NM_033269	m3	muscarinic acetylcholine receptor M3
13	100994940	100995004	2	64	13	100981694	101017248	-	Q9R015	uc011zdr.1	AF135493	Naip5	baculoviral IAP repeat-containing protein 1e
13	100994940	100995004	2	64	13	100981694	101017291	-	NP_035000	uc007rql.1	NM_010870	Naip5	baculoviral IAP repeat-containing protein 1e
13	100994940	100995004	2	64	13	100990919	101017291	-	Q8CH68	uc007rqm.1	AK154408	Naip5	baculoviral IAP repeat-containing protein 1e
13	101296945	101296994	3	49	13	101267321	101322436	-	B2RS24	uc011zdx.1	BC145371	Ocln	occludin
13	101296945	101296994	3	49	13	101267321	101322453	-	B2RS24	uc007rqy.1	NM_008756	Ocln	occludin
13	101296945	101296994	3	49	13	101267321	101322578	-	B2RS24	uc007rqz.1	AK019880	Ocln	occludin
13	101296945	101296994	3	49	13	101267321	101322578	-	E0CZ73	uc011zdy.1	AK145798	Ocln	occludin
13	101370884	101371048	2	164	13	101365911	101386899	-	A1BQX3	uc007rra.2	DQ682659	Marveld2	MARVEL domain-containing protein 2 isoform 1
13	101370884	101371048	2	164	13	101365911	101386899	-	NP_848497	uc011zdz.1	NM_178410	Marveld2	MARVEL domain-containing protein 2 isoform 2
13	101370884	101371048	2	164	13	101365911	101386926	-	A1BQX3	uc007rrb.2	NM_001038602	Marveld2	MARVEL domain-containing protein 2 isoform 1
13	101382026	101382065	2	39	13	101365911	101386899	-	A1BQX3	uc007rra.2	DQ682659	Marveld2	MARVEL domain-containing protein 2 isoform 1
13	101382026	101382065	2	39	13	101365911	101386899	-	NP_848497	uc011zdz.1	NM_178410	Marveld2	MARVEL domain-containing protein 2 isoform 2
13	101382026	101382065	2	39	13	101365911	101386926	-	A1BQX3	uc007rrb.2	NM_001038602	Marveld2	MARVEL domain-containing protein 2 isoform 1
13	101386561	101386894	14	333	13	101365911	101386899	-	A1BQX3	uc007rra.2	DQ682659	Marveld2	MARVEL domain-containing protein 2 isoform 1
13	101386561	101386894	14	333	13	101365911	101386899	-	NP_848497	uc011zdz.1	NM_178410	Marveld2	MARVEL domain-containing protein 2 isoform 2
13	101386561	101386894	14	333	13	101365911	101386926	-	A1BQX3	uc007rrb.2	NM_001038602	Marveld2	MARVEL domain-containing protein 2 isoform 1
13	101439717	101439718	2	1	13	101439435	101467195	+	NP_001161858	uc011zea.1	NM_001168386	Ccdc125	coiled-coil domain-containing protein 125
13	101439717	101439718	2	1	13	101439435	101467195	+	NP_898938	uc007rrj.2	NM_183115	Ccdc125	coiled-coil domain-containing protein 125
13	101447970	101447990	2	20	13	101439435	101467195	+	NP_001161858	uc011zea.1	NM_001168386	Ccdc125	coiled-coil domain-containing protein 125
13	101447970	101447990	2	20	13	101439435	101467195	+	NP_898938	uc007rrj.2	NM_183115	Ccdc125	coiled-coil domain-containing protein 125
13	101500797	101500815	2	18	13	101466979	101500897	-	Q3THG5	uc007rrk.2	NM_009874	Cdk7	cell division protein kinase 7
13	101500797	101500815	2	18	13	101466979	101500897	-	Q3THG5	uc011zeb.1	BC004605	Cdk7	cell division protein kinase 7
13	101514316	101514419	2	103	13	101505894	101514614	-	Q9CQX8	uc007rrl.2	NM_025369	Mrps36	28S ribosomal protein S36, mitochondrial isoform
13	101514316	101514419	2	103	13	101505894	101514614	-	Q9D6T9	uc007rrm.2	NM_001190264	Mrps36	28S ribosomal protein S36, mitochondrial isoform
13	101599726	101599740	2	14	13	101572602	101603382	-	Q8R4H9	uc007rrr.1	NM_022885	Slc30a5	zinc transporter 5
13	101599726	101599740	2	14	13	101572602	101603382	-	Q8R4H9	uc011zec.1	AK088004	Slc30a5	zinc transporter 5
13	102456223	102456232	2	9	13	102450717	102462602	-	Q80UI5	uc007rrs.1	NM_001024955	Pik3r1	phosphatidylinositol 3-kinase regulatory subunit
13	102456223	102456232	2	9	13	102450717	102538172	-	Q8K3B3	uc007rrt.1	NM_001077495	Pik3r1	phosphatidylinositol 3-kinase regulatory subunit
13	102461350	102462290	6	940	13	102450717	102462602	-	Q80UI5	uc007rrs.1	NM_001024955	Pik3r1	phosphatidylinositol 3-kinase regulatory subunit
13	102461350	102462290	6	940	13	102450717	102538172	-	Q8K3B3	uc007rrt.1	NM_001077495	Pik3r1	phosphatidylinositol 3-kinase regulatory subunit
13	102461350	102462290	6	940	13	102458933	102464554	-	P70305	uc007rru.1	U50414	Pik3r1	SubName: Full=Phosphoinositide 3-kinase p85alpha; Flags: Fragment;
13	102464834	102465134	4	300	13	102450717	102538172	-	Q8K3B3	uc007rrt.1	NM_001077495	Pik3r1	phosphatidylinositol 3-kinase regulatory subunit
13	102476115	102476680	4	565	13	102450717	102538172	-	Q8K3B3	uc007rrt.1	NM_001077495	Pik3r1	phosphatidylinositol 3-kinase regulatory subunit
13	102490772	102490807	3	35	13	102450717	102538172	-	Q8K3B3	uc007rrt.1	NM_001077495	Pik3r1	phosphatidylinositol 3-kinase regulatory subunit
13	102516257	102516355	5	98	13	102450717	102538172	-	Q8K3B3	uc007rrt.1	NM_001077495	Pik3r1	phosphatidylinositol 3-kinase regulatory subunit
13	102527292	102528114	5	822	13	102450717	102538172	-	Q8K3B3	uc007rrt.1	NM_001077495	Pik3r1	phosphatidylinositol 3-kinase regulatory subunit
13	102527292	102528114	5	822	13	102525525	102538172	-	NV	uc007rrv.1	AK171366	Pik3r1	Mus musculus adult male stomach cDNA, RIKEN full-length enriched library, clone:2210418L04 product:phosphatidylinositol 3-kinase, regulatory subunit, polypeptide 1 (p85 alpha), full insert sequence.
13	10301331	10301358	2	27	13	9875858	10360049	-	Q542R4	uc007plb.1	NM_033269	m3	muscarinic acetylcholine receptor M3
13	10317523	10317545	2	22	13	9875858	10360049	-	Q542R4	uc007plb.1	NM_033269	m3	muscarinic acetylcholine receptor M3
13	103488924	103489126	3	202	13	103483637	103494342	+	NV	uc007rrx.1	AK089613	Cd180	Mus musculus NOD-derived CD11c +ve dendritic cells cDNA, RIKEN full-length enriched library, clone:F630107B15 product:lymphocyte antigen 78, full insert sequence.
13	103488924	103489126	3	202	13	103483637	103496711	+	Q8C251	uc007rry.1	NM_008533	Cd180	CD180 antigen precursor
13	103526465	103526480	2	15	13	103522568	104124572	-	NP_780380	uc007rsb.2	NM_175171	Mast4	microtubule-associated serine/threonine-protein
13	103526465	103526480	2	15	13	103524477	103577529	-	Q811L6-2	uc007rsa.1	BC042511	Mast4	RecName: Full=Microtubule-associated serine/threonine-protein kinase 4; EC=2.7.11.1;
13	103527657	103527733	2	76	13	103522568	104124572	-	NP_780380	uc007rsb.2	NM_175171	Mast4	microtubule-associated serine/threonine-protein
13	103527657	103527733	2	76	13	103524477	103577529	-	Q811L6-2	uc007rsa.1	BC042511	Mast4	RecName: Full=Microtubule-associated serine/threonine-protein kinase 4; EC=2.7.11.1;
13	103537341	103537456	8	115	13	103522568	104124572	-	NP_780380	uc007rsb.2	NM_175171	Mast4	microtubule-associated serine/threonine-protein
13	103537341	103537456	8	115	13	103524477	103577529	-	Q811L6-2	uc007rsa.1	BC042511	Mast4	RecName: Full=Microtubule-associated serine/threonine-protein kinase 4; EC=2.7.11.1;
13	103539927	103540633	6	706	13	103522568	104124572	-	NP_780380	uc007rsb.2	NM_175171	Mast4	microtubule-associated serine/threonine-protein
13	103539927	103540633	6	706	13	103524477	103577529	-	Q811L6-2	uc007rsa.1	BC042511	Mast4	RecName: Full=Microtubule-associated serine/threonine-protein kinase 4; EC=2.7.11.1;
13	10358698	10359482	6	784	13	9875858	10360049	-	Q542R4	uc007plb.1	NM_033269	m3	muscarinic acetylcholine receptor M3
13	103624327	103624419	2	92	13	103522568	104124572	-	NP_780380	uc007rsb.2	NM_175171	Mast4	microtubule-associated serine/threonine-protein
13	103635664	103635683	2	19	13	103522568	104124572	-	NP_780380	uc007rsb.2	NM_175171	Mast4	microtubule-associated serine/threonine-protein
13	103667421	103667602	3	181	13	103522568	104124572	-	NP_780380	uc007rsb.2	NM_175171	Mast4	microtubule-associated serine/threonine-protein
13	103667421	103667602	3	181	13	103642585	104124572	-	Q8BGU6	uc007rse.2	AK044801	Mast4	SubName: Full=Putative uncharacterized protein;
13	103680917	103681083	3	166	13	103522568	104124572	-	NP_780380	uc007rsb.2	NM_175171	Mast4	microtubule-associated serine/threonine-protein
13	103680917	103681083	3	166	13	103642585	104124572	-	Q8BGU6	uc007rse.2	AK044801	Mast4	SubName: Full=Putative uncharacterized protein;
13	103690908	103690953	2	45	13	103522568	104124572	-	NP_780380	uc007rsb.2	NM_175171	Mast4	microtubule-associated serine/threonine-protein
13	103690908	103690953	2	45	13	103642585	104124572	-	Q8BGU6	uc007rse.2	AK044801	Mast4	SubName: Full=Putative uncharacterized protein;
13	103703118	103703289	3	171	13	103522568	104124572	-	NP_780380	uc007rsb.2	NM_175171	Mast4	microtubule-associated serine/threonine-protein
13	103703118	103703289	3	171	13	103642585	104124572	-	Q8BGU6	uc007rse.2	AK044801	Mast4	SubName: Full=Putative uncharacterized protein;
13	103728836	103728975	3	139	13	103522568	104124572	-	NP_780380	uc007rsb.2	NM_175171	Mast4	microtubule-associated serine/threonine-protein
13	103728836	103728975	3	139	13	103642585	104124572	-	Q8BGU6	uc007rse.2	AK044801	Mast4	SubName: Full=Putative uncharacterized protein;
13	103748057	103748184	2	127	13	103522568	104124572	-	NP_780380	uc007rsb.2	NM_175171	Mast4	microtubule-associated serine/threonine-protein
13	103748057	103748184	2	127	13	103642585	104124572	-	Q8BGU6	uc007rse.2	AK044801	Mast4	SubName: Full=Putative uncharacterized protein;
13	103782084	103782229	3	145	13	103522568	104124572	-	NP_780380	uc007rsb.2	NM_175171	Mast4	microtubule-associated serine/threonine-protein
13	103782084	103782229	3	145	13	103642585	104124572	-	Q8BGU6	uc007rse.2	AK044801	Mast4	SubName: Full=Putative uncharacterized protein;
13	103790357	103790547	2	190	13	103522568	104124572	-	NP_780380	uc007rsb.2	NM_175171	Mast4	microtubule-associated serine/threonine-protein
13	103790357	103790547	2	190	13	103642585	104124572	-	Q8BGU6	uc007rse.2	AK044801	Mast4	SubName: Full=Putative uncharacterized protein;
13	103892797	103893082	5	285	13	103522568	104124572	-	NP_780380	uc007rsb.2	NM_175171	Mast4	microtubule-associated serine/threonine-protein
13	103892797	103893082	5	285	13	103642585	104124572	-	Q8BGU6	uc007rse.2	AK044801	Mast4	SubName: Full=Putative uncharacterized protein;
13	103892797	103893082	5	285	13	103813221	104124572	-	Q8BGU6	uc007rsf.2	AK046702	Mast4	SubName: Full=Putative uncharacterized protein;
13	103925603	103925749	4	146	13	103522568	104124572	-	NP_780380	uc007rsb.2	NM_175171	Mast4	microtubule-associated serine/threonine-protein
13	103925603	103925749	4	146	13	103642585	104124572	-	Q8BGU6	uc007rse.2	AK044801	Mast4	SubName: Full=Putative uncharacterized protein;
13	103925603	103925749	4	146	13	103813221	104124572	-	Q8BGU6	uc007rsf.2	AK046702	Mast4	SubName: Full=Putative uncharacterized protein;
13	103930164	103930415	4	251	13	103522568	104124572	-	NP_780380	uc007rsb.2	NM_175171	Mast4	microtubule-associated serine/threonine-protein
13	103930164	103930415	4	251	13	103642585	104124572	-	Q8BGU6	uc007rse.2	AK044801	Mast4	SubName: Full=Putative uncharacterized protein;
13	103930164	103930415	4	251	13	103813221	104124572	-	Q8BGU6	uc007rsf.2	AK046702	Mast4	SubName: Full=Putative uncharacterized protein;
13	103941435	103941599	4	164	13	103522568	104124572	-	NP_780380	uc007rsb.2	NM_175171	Mast4	microtubule-associated serine/threonine-protein
13	103941435	103941599	4	164	13	103642585	104124572	-	Q8BGU6	uc007rse.2	AK044801	Mast4	SubName: Full=Putative uncharacterized protein;
13	103941435	103941599	4	164	13	103813221	104124572	-	Q8BGU6	uc007rsf.2	AK046702	Mast4	SubName: Full=Putative uncharacterized protein;
13	103994241	103994937	4	696	13	103522568	104124572	-	NP_780380	uc007rsb.2	NM_175171	Mast4	microtubule-associated serine/threonine-protein
13	103994241	103994937	4	696	13	103642585	104124572	-	Q8BGU6	uc007rse.2	AK044801	Mast4	SubName: Full=Putative uncharacterized protein;
13	103994241	103994937	4	696	13	103813221	104124572	-	Q8BGU6	uc007rsf.2	AK046702	Mast4	SubName: Full=Putative uncharacterized protein;
13	104029105	104029220	3	115	13	103522568	104124572	-	NP_780380	uc007rsb.2	NM_175171	Mast4	microtubule-associated serine/threonine-protein
13	104029105	104029220	3	115	13	103642585	104124572	-	Q8BGU6	uc007rse.2	AK044801	Mast4	SubName: Full=Putative uncharacterized protein;
13	104029105	104029220	3	115	13	103813221	104124572	-	Q8BGU6	uc007rsf.2	AK046702	Mast4	SubName: Full=Putative uncharacterized protein;
13	104076066	104076317	3	251	13	103522568	104124572	-	NP_780380	uc007rsb.2	NM_175171	Mast4	microtubule-associated serine/threonine-protein
13	104076066	104076317	3	251	13	103642585	104124572	-	Q8BGU6	uc007rse.2	AK044801	Mast4	SubName: Full=Putative uncharacterized protein;
13	104076066	104076317	3	251	13	103813221	104124572	-	Q8BGU6	uc007rsf.2	AK046702	Mast4	SubName: Full=Putative uncharacterized protein;
13	104112105	104112333	3	228	13	103522568	104124572	-	NP_780380	uc007rsb.2	NM_175171	Mast4	microtubule-associated serine/threonine-protein
13	104112105	104112333	3	228	13	103642585	104124572	-	Q8BGU6	uc007rse.2	AK044801	Mast4	SubName: Full=Putative uncharacterized protein;
13	104112105	104112333	3	228	13	103813221	104124572	-	Q8BGU6	uc007rsf.2	AK046702	Mast4	SubName: Full=Putative uncharacterized protein;
13	104117781	104117817	2	36	13	103522568	104124572	-	NP_780380	uc007rsb.2	NM_175171	Mast4	microtubule-associated serine/threonine-protein
13	104117781	104117817	2	36	13	103642585	104124572	-	Q8BGU6	uc007rse.2	AK044801	Mast4	SubName: Full=Putative uncharacterized protein;
13	104117781	104117817	2	36	13	103813221	104124572	-	Q8BGU6	uc007rsf.2	AK046702	Mast4	SubName: Full=Putative uncharacterized protein;
13	104124072	104124535	2	463	13	103522568	104124572	-	NP_780380	uc007rsb.2	NM_175171	Mast4	microtubule-associated serine/threonine-protein
13	104124072	104124535	2	463	13	103642585	104124572	-	Q8BGU6	uc007rse.2	AK044801	Mast4	SubName: Full=Putative uncharacterized protein;
13	104124072	104124535	2	463	13	103813221	104124572	-	Q8BGU6	uc007rsf.2	AK046702	Mast4	SubName: Full=Putative uncharacterized protein;
13	104402794	104403721	7	927	13	104381474	104497713	-	NV	uc007rsg.1	BC099526	BC099526	Mus musculus cDNA, RIKEN full-length enriched library, clone:I0C0046M05 product:unclassifiable, full insert sequence.
13	104813248	104813566	4	48	13	104813518	104826647	-	Q8C7J2	uc007rso.1	AK050120	Nln	SubName: Full=Putative uncharacterized protein;
13	104813248	104813566	4	48	13	104813518	104899694	-	Q3TB65	uc007rsq.1	AK171432	Nln	SubName: Full=Putative uncharacterized protein;
13	104813248	104813566	4	48	13	104813518	104899694	-	Q91YP2	uc007rsp.1	NM_029447	Nln	neurolysin, mitochondrial precursor
13	104872856	104872900	2	44	13	104813518	104899694	-	Q3TB65	uc007rsq.1	AK171432	Nln	SubName: Full=Putative uncharacterized protein;
13	104872856	104872900	2	44	13	104813518	104899694	-	Q91YP2	uc007rsp.1	NM_029447	Nln	neurolysin, mitochondrial precursor
13	104872856	104872900	2	44	13	104825290	104899694	-	Q3UUI1	uc007rsr.1	AK138399	Nln	neurolysin, mitochondrial precursor
13	104900397	104900620	4	223	13	104899869	104931521	+	Q8VD33	uc007rss.1	NM_144838	Sgtb	small glutamine-rich tetratricopeptide
13	104906534	104906653	2	119	13	104899869	104931521	+	Q8VD33	uc007rss.1	NM_144838	Sgtb	small glutamine-rich tetratricopeptide
13	105109107	105109254	3	147	13	105077952	105284843	+	D3Z1A5	uc007rti.1	NM_001081020	Adamts6	A disintegrin and metalloproteinase with
13	105109107	105109254	3	147	13	105077952	105284843	+	NV	uc011zeh.1	BC172116	Adamts6	Mus musculus 11 days pregnant adult female ovary and uterus cDNA, RIKEN full-length enriched library, clone:5031426K13 product:similar to ADAMTS-6 PRECURSOR (EC 3.4.24.-) (A DISINTEGRIN AND METALLOPROTEINASE WITH THROMBOSPONDIN MOTIFS 6) (ADAM-TS 6) (ADAM-TS6) [Homo sapiens], full insert sequence.
13	105451029	105451070	2	41	13	105421406	105607033	-	Q3TKY6	uc007rtj.1	NM_026072	Cwc27	peptidyl-prolyl cis-trans isomerase CWC27
13	105451029	105451070	2	41	13	105421406	105607033	-	Q3TKY6	uc011zei.1	AK014025	Cwc27	peptidyl-prolyl cis-trans isomerase CWC27
13	105607928	105608048	4	120	13	105607318	105628739	+	NV	uc007rtn.1	BC027133	Sfrs12ip1	Mus musculus 10, 11 days embryo whole body cDNA, RIKEN full-length enriched library, clone:2810481H15 product:hypothetical Zn-finger CCHC type containing protein, full insert sequence.
13	105607928	105608048	4	120	13	105607318	105628739	+	Q4V9W2	uc007rtm.1	NM_026075	Srek1ip1	protein SFRS12IP1
13	105653452	105653960	2	508	13	105635362	105653973	-	Q9D1Y9	uc007rto.1	NM_029984	Fam159b	membrane protein FAM159B
13	105741485	105741491	2	6	13	105737232	105845010	-	Q8BQP9	uc007rtp.1	NM_029879	Rgs7bp	regulator of G-protein signaling 7-binding
13	105744731	105744868	4	137	13	105737232	105845010	-	Q8BQP9	uc007rtp.1	NM_029879	Rgs7bp	regulator of G-protein signaling 7-binding
13	105772875	105773042	2	167	13	105737232	105845010	-	Q8BQP9	uc007rtp.1	NM_029879	Rgs7bp	regulator of G-protein signaling 7-binding
13	105889885	105889985	2	100	13	105872201	105911862	+	Q9D3Z8	uc007rtq.1	NM_025751	4933425L06Rik	hypothetical protein LOC66763
13	106032237	106032458	2	221	13	105920654	106084565	-	Q3U827	uc007rtr.1	AK152404	Rnf180	E3 ubiquitin-protein ligase RNF180
13	106032237	106032458	2	221	13	105920654	106084565	-	Q3U827-2	uc007rts.1	BC075700	Rnf180	E3 ubiquitin-protein ligase RNF180
13	106032237	106032458	2	221	13	105937573	106083094	-	Q3U827-3	uc007rtt.1	NM_027934	Rnf180	E3 ubiquitin-protein ligase RNF180
13	106040230	106040478	7	248	13	105920654	106084565	-	Q3U827	uc007rtr.1	AK152404	Rnf180	E3 ubiquitin-protein ligase RNF180
13	106040230	106040478	7	248	13	105920654	106084565	-	Q3U827-2	uc007rts.1	BC075700	Rnf180	E3 ubiquitin-protein ligase RNF180
13	106040230	106040478	7	248	13	105937573	106083094	-	Q3U827-3	uc007rtt.1	NM_027934	Rnf180	E3 ubiquitin-protein ligase RNF180
13	106082635	106082744	3	109	13	105920654	106084565	-	Q3U827	uc007rtr.1	AK152404	Rnf180	E3 ubiquitin-protein ligase RNF180
13	106082635	106082744	3	109	13	105920654	106084565	-	Q3U827-2	uc007rts.1	BC075700	Rnf180	E3 ubiquitin-protein ligase RNF180
13	106082635	106082744	3	109	13	105937573	106083094	-	Q3U827-3	uc007rtt.1	NM_027934	Rnf180	E3 ubiquitin-protein ligase RNF180
13	106233986	106234129	2	143	13	106233772	106238213	+	Q8BGS4	uc007rtu.2	NM_008308	Htr1a	5-hydroxytryptamine receptor 1A
13	107648177	107648313	2	136	13	107584518	107666359	-	NP_083941	uc007rtw.1	BC031900	Ipo11	importin-11
13	107648177	107648313	2	136	13	107584518	107726995	-	Q8K2V6	uc007rtx.1	NM_029665	Ipo11	importin-11
13	107855768	107855812	2	44	13	107853774	107877877	+	NV	uc007rui.1	AK172672	AK172672	Mus musculus activated spleen cDNA, RIKEN full-length enriched library, clone:F830227G07 product:unclassifiable, full insert sequence.
13	108478515	108478622	3	107	13	108477476	108482249	+	NV	uc007run.1	AK005677	AK005677	Mus musculus adult male testis cDNA, RIKEN full-length enriched library, clone:1700006H21 product:unclassifiable, full insert sequence.
13	108517202	108517221	2	19	13	108514696	108524107	-	Q8VCB7	uc007ruo.2	BC021521	Zswim6	zinc finger SWIM domain-containing protein 6
13	108517202	108517221	2	19	13	108514696	108680258	-	NP_663431	uc007rup.2	NM_145456	Zswim6	zinc finger SWIM domain-containing protein 6
13	108517202	108517221	2	19	13	108514696	108680258	-	Q80TB7	uc007ruq.2	AK122528	Zswim6	RecName: Full=Zinc finger SWIM domain-containing protein 6; Flags: Fragment;
13	108566487	108566493	2	6	13	108514696	108680258	-	NP_663431	uc007rup.2	NM_145456	Zswim6	zinc finger SWIM domain-containing protein 6
13	108566487	108566493	2	6	13	108514696	108680258	-	Q80TB7	uc007ruq.2	AK122528	Zswim6	RecName: Full=Zinc finger SWIM domain-containing protein 6; Flags: Fragment;
13	108581971	108583047	13	1076	13	108514696	108680258	-	NP_663431	uc007rup.2	NM_145456	Zswim6	zinc finger SWIM domain-containing protein 6
13	108581971	108583047	13	1076	13	108514696	108680258	-	Q80TB7	uc007ruq.2	AK122528	Zswim6	RecName: Full=Zinc finger SWIM domain-containing protein 6; Flags: Fragment;
13	108636937	108637153	5	216	13	108514696	108680258	-	NP_663431	uc007rup.2	NM_145456	Zswim6	zinc finger SWIM domain-containing protein 6
13	108636937	108637153	5	216	13	108514696	108680258	-	Q80TB7	uc007ruq.2	AK122528	Zswim6	RecName: Full=Zinc finger SWIM domain-containing protein 6; Flags: Fragment;
13	108660915	108661707	2	792	13	108514696	108680258	-	NP_663431	uc007rup.2	NM_145456	Zswim6	zinc finger SWIM domain-containing protein 6
13	108660915	108661707	2	792	13	108514696	108680258	-	Q80TB7	uc007ruq.2	AK122528	Zswim6	RecName: Full=Zinc finger SWIM domain-containing protein 6; Flags: Fragment;
13	108856991	108857128	4	137	13	108842782	108948819	-	NV	uc011zek.1	BC144716	mimitin	Mus musculus mimitin mRNA for Myc-induced mitochondria protein, complete cds.
13	108856991	108857128	4	137	13	108842782	108948819	-	Q59J78	uc007ruu.2	NM_001127346	Ndufaf2	mimitin, mitochondrial precursor
13	108856991	108857128	4	137	13	108842830	108948819	-	Q59J78	uc007ruv.2	BC116977	Ndufaf2	mimitin, mitochondrial precursor
13	108885963	108886007	2	44	13	108842782	108948819	-	NV	uc011zek.1	BC144716	mimitin	Mus musculus mimitin mRNA for Myc-induced mitochondria protein, complete cds.
13	108885963	108886007	2	44	13	108842782	108948819	-	Q59J78	uc007ruu.2	NM_001127346	Ndufaf2	mimitin, mitochondrial precursor
13	108885963	108886007	2	44	13	108842830	108948819	-	Q59J78	uc007ruv.2	BC116977	Ndufaf2	mimitin, mitochondrial precursor
13	108960947	108960981	2	34	13	108948931	108964792	+	D3YU16	uc007ruw.1	AK013216	Ercc8	DNA excision repair protein ERCC-8
13	108960947	108960981	2	34	13	108948931	108985175	+	NV	uc007ruy.1	BC056463	CSA	Mus musculus mRNA for cockayne syndrome group A (CSA gene).
13	108960947	108960981	2	34	13	108948931	108985175	+	Q3TZV2	uc007ruz.1	AK082109	Ercc8	DNA excision repair protein ERCC-8
13	108960947	108960981	2	34	13	108948931	108985175	+	Q8CFD5	uc007rux.1	NM_028042	Ercc8	DNA excision repair protein ERCC-8
13	109005328	109005363	2	35	13	109004597	109077301	+	Q9D2Y9	uc007rva.2	NM_029001	Elovl7	elongation of very long chain fatty acids
13	109005328	109005363	2	35	13	109004597	109077301	+	Q9D2Y9	uc007rvb.2	AK050441	Elovl7	RecName: Full=Elongation of very long chain fatty acids protein 7;
13	109011044	109011211	3	167	13	109004597	109077301	+	Q9D2Y9	uc007rva.2	NM_029001	Elovl7	elongation of very long chain fatty acids
13	109011044	109011211	3	167	13	109004597	109077301	+	Q9D2Y9	uc007rvb.2	AK050441	Elovl7	RecName: Full=Elongation of very long chain fatty acids protein 7;
13	109053583	109053803	2	220	13	109004597	109077301	+	Q9D2Y9	uc007rva.2	NM_029001	Elovl7	elongation of very long chain fatty acids
13	109053583	109053803	2	220	13	109004597	109077301	+	Q9D2Y9	uc007rvb.2	AK050441	Elovl7	RecName: Full=Elongation of very long chain fatty acids protein 7;
13	109106191	109107139	2	609	13	109106530	109179751	+	Q8BH88	uc007rvc.1	NM_178683	Depdc1b	DEP domain-containing protein 1B
13	109106191	109107139	2	609	13	109106530	109197974	+	NV	uc007rvd.1	AK043283	Depdc1b	DEP domain-containing protein 1B
13	109109280	109109329	2	49	13	109106530	109179751	+	Q8BH88	uc007rvc.1	NM_178683	Depdc1b	DEP domain-containing protein 1B
13	109109280	109109329	2	49	13	109106530	109197974	+	NV	uc007rvd.1	AK043283	Depdc1b	DEP domain-containing protein 1B
13	109118705	109118826	2	121	13	109106530	109179751	+	Q8BH88	uc007rvc.1	NM_178683	Depdc1b	DEP domain-containing protein 1B
13	109118705	109118826	2	121	13	109106530	109197974	+	NV	uc007rvd.1	AK043283	Depdc1b	DEP domain-containing protein 1B
13	109147099	109147823	5	724	13	109106530	109179751	+	Q8BH88	uc007rvc.1	NM_178683	Depdc1b	DEP domain-containing protein 1B
13	109147099	109147823	5	724	13	109106530	109197974	+	NV	uc007rvd.1	AK043283	Depdc1b	DEP domain-containing protein 1B
13	109179505	109179506	2	1	13	109106530	109179751	+	Q8BH88	uc007rvc.1	NM_178683	Depdc1b	DEP domain-containing protein 1B
13	109179505	109179506	2	1	13	109106530	109197974	+	NV	uc007rvd.1	AK043283	Depdc1b	DEP domain-containing protein 1B
13	109197623	109197657	2	34	13	109106530	109197974	+	NV	uc007rvd.1	AK043283	Depdc1b	DEP domain-containing protein 1B
13	109638647	109638660	2	13	13	109444298	110746177	+	A2RSH1	uc007rvg.2	NM_011056	Pde4d	cAMP-specific 3',5'-cyclic phosphodiesterase 4D
13	109906876	109907155	2	279	13	109444298	110746177	+	A2RSH1	uc007rvg.2	NM_011056	Pde4d	cAMP-specific 3',5'-cyclic phosphodiesterase 4D
13	110022218	110022239	2	21	13	109444298	110746177	+	A2RSH1	uc007rvg.2	NM_011056	Pde4d	cAMP-specific 3',5'-cyclic phosphodiesterase 4D
13	110106096	110106108	2	12	13	109444298	110746177	+	A2RSH1	uc007rvg.2	NM_011056	Pde4d	cAMP-specific 3',5'-cyclic phosphodiesterase 4D
13	110106096	110106108	2	12	13	110051005	110724169	+	O70286	uc007rvh.1	AF038896	Pde4d	SubName: Full=Cyclic AMP specific phosphodiesterase PDE4D5A; Flags: Fragment;
13	110249607	110249657	2	50	13	109444298	110746177	+	A2RSH1	uc007rvg.2	NM_011056	Pde4d	cAMP-specific 3',5'-cyclic phosphodiesterase 4D
13	110249607	110249657	2	50	13	110051005	110724169	+	O70286	uc007rvh.1	AF038896	Pde4d	SubName: Full=Cyclic AMP specific phosphodiesterase PDE4D5A; Flags: Fragment;
13	110678245	110678425	3	180	13	109444298	110746177	+	A2RSH1	uc007rvg.2	NM_011056	Pde4d	cAMP-specific 3',5'-cyclic phosphodiesterase 4D
13	110678245	110678425	3	180	13	110051005	110724169	+	O70286	uc007rvh.1	AF038896	Pde4d	SubName: Full=Cyclic AMP specific phosphodiesterase PDE4D5A; Flags: Fragment;
13	110678245	110678425	3	180	13	110476367	110746177	+	Q01063-2	uc007rvj.2	AY388962	Pde4d	cAMP-specific 3',5'-cyclic phosphodiesterase 4D
13	110722954	110723031	5	77	13	109444298	110746177	+	A2RSH1	uc007rvg.2	NM_011056	Pde4d	cAMP-specific 3',5'-cyclic phosphodiesterase 4D
13	110722954	110723031	5	77	13	110051005	110724169	+	O70286	uc007rvh.1	AF038896	Pde4d	SubName: Full=Cyclic AMP specific phosphodiesterase PDE4D5A; Flags: Fragment;
13	110722954	110723031	5	77	13	110476367	110746177	+	Q01063-2	uc007rvj.2	AY388962	Pde4d	cAMP-specific 3',5'-cyclic phosphodiesterase 4D
13	110722954	110723031	5	77	13	110693509	110746177	+	A6XDA6	uc007rvm.2	DQ665892	Pde4d	cAMP-specific 3',5'-cyclic phosphodiesterase 4D
13	110722954	110723031	5	77	13	110693509	110746177	+	A6XDA7	uc007rvl.2	DQ665893	Pde4d	cAMP-specific 3',5'-cyclic phosphodiesterase 4D
13	110722954	110723031	5	77	13	110717051	110746177	+	A6XDB0	uc007rvn.2	DQ665895	Pde4d	cAMP-specific 3',5'-cyclic phosphodiesterase 4D
13	110857602	110857853	4	251	13	110844395	111070414	-	Q542T7	uc007rvo.2	NM_023852	Rab3c	ras-related protein Rab-3C
13	110857602	110857853	4	251	13	110844395	111071204	-	Q542T7	uc007rvp.2	AK161006	Rab3c	ras-related protein Rab-3C
13	110865993	110866218	2	225	13	110844395	111070414	-	Q542T7	uc007rvo.2	NM_023852	Rab3c	ras-related protein Rab-3C
13	110865993	110866218	2	225	13	110844395	111071204	-	Q542T7	uc007rvp.2	AK161006	Rab3c	ras-related protein Rab-3C
13	110913728	110913893	3	165	13	110844395	111070414	-	Q542T7	uc007rvo.2	NM_023852	Rab3c	ras-related protein Rab-3C
13	110913728	110913893	3	165	13	110844395	111071204	-	Q542T7	uc007rvp.2	AK161006	Rab3c	ras-related protein Rab-3C
13	110915386	110915535	2	149	13	110844395	111070414	-	Q542T7	uc007rvo.2	NM_023852	Rab3c	ras-related protein Rab-3C
13	110915386	110915535	2	149	13	110844395	111071204	-	Q542T7	uc007rvp.2	AK161006	Rab3c	ras-related protein Rab-3C
13	110948709	110949166	4	457	13	110844395	111070414	-	Q542T7	uc007rvo.2	NM_023852	Rab3c	ras-related protein Rab-3C
13	110948709	110949166	4	457	13	110844395	111071204	-	Q542T7	uc007rvp.2	AK161006	Rab3c	ras-related protein Rab-3C
13	111189423	111189461	2	38	13	111185251	111191051	+	Q548A9	uc007rvs.2	NM_152804	Plk2	serine/threonine-protein kinase PLK2
13	112279884	112280733	2	365	13	112215887	112280249	-	Q6NXH3	uc007rvx.2	NM_001122963	Gpbp1	vasculin isoform 1
13	112279884	112280733	2	365	13	112215887	112280249	-	Q6NXH3-2	uc007rvw.2	NM_028487	Gpbp1	vasculin isoform 2
13	112476923	112477005	8	82	13	112476385	112508802	+	Q3UHF3	uc007rvy.1	NM_172593	Mier3	mesoderm induction early response protein 3
13	112476923	112477005	8	82	13	112476558	112508802	+	Q3UHF3-2	uc007rvz.1	AK030747	Mier3	mesoderm induction early response protein 3
13	112495459	112495539	5	80	13	112476385	112508802	+	Q3UHF3	uc007rvy.1	NM_172593	Mier3	mesoderm induction early response protein 3
13	112495459	112495539	5	80	13	112476558	112508802	+	Q3UHF3-2	uc007rvz.1	AK030747	Mier3	mesoderm induction early response protein 3
13	112501257	112501343	5	86	13	112476385	112508802	+	Q3UHF3	uc007rvy.1	NM_172593	Mier3	mesoderm induction early response protein 3
13	112501257	112501343	5	86	13	112476558	112508802	+	Q3UHF3-2	uc007rvz.1	AK030747	Mier3	mesoderm induction early response protein 3
13	112505982	112506084	4	102	13	112476385	112508802	+	Q3UHF3	uc007rvy.1	NM_172593	Mier3	mesoderm induction early response protein 3
13	112505982	112506084	4	102	13	112476558	112508802	+	Q3UHF3-2	uc007rvz.1	AK030747	Mier3	mesoderm induction early response protein 3
13	112541483	112541544	3	61	13	112536642	112599191	-	NP_036075	uc007rwa.1	NM_011945	Map3k1	mitogen-activated protein kinase kinase kinase
13	112545522	112546198	7	676	13	112536642	112599191	-	NP_036075	uc007rwa.1	NM_011945	Map3k1	mitogen-activated protein kinase kinase kinase
13	112559652	112560200	2	548	13	112536642	112599191	-	NP_036075	uc007rwa.1	NM_011945	Map3k1	mitogen-activated protein kinase kinase kinase
13	112566153	112567061	4	908	13	112536642	112599191	-	NP_036075	uc007rwa.1	NM_011945	Map3k1	mitogen-activated protein kinase kinase kinase
13	112583061	112583295	3	234	13	112536642	112599191	-	NP_036075	uc007rwa.1	NM_011945	Map3k1	mitogen-activated protein kinase kinase kinase
13	112593352	112593797	8	445	13	112536642	112599191	-	NP_036075	uc007rwa.1	NM_011945	Map3k1	mitogen-activated protein kinase kinase kinase
13	112598756	112599134	2	378	13	112536642	112599191	-	NP_036075	uc007rwa.1	NM_011945	Map3k1	mitogen-activated protein kinase kinase kinase
13	112658263	112658335	4	72	13	112658143	112662145	+	NV	uc007rwb.1	AK134426	AK134426	Mus musculus 13 days embryo male testis cDNA, RIKEN full-length enriched library, clone:6030482L16 product:unclassifiable, full insert sequence.
13	113137049	113137239	2	190	13	113078658	113174210	+	NP_001161875	uc011zeo.1	NM_001168403	Ankrd55	ankyrin repeat domain-containing protein 55
13	113137049	113137239	2	190	13	113078658	113174210	+	NP_084174	uc007rwd.2	NM_029898	Ankrd55	ankyrin repeat domain-containing protein 55
13	113137049	113137239	2	190	13	113078725	113146389	+	Q8BV14	uc007rwc.1	NM_001168404	Ankrd55	ankyrin repeat domain-containing protein 55
13	113289068	113289255	2	187	13	113254277	113297068	+	NP_034690	uc007rwg.2	NM_010560	Il6st	interleukin-6 receptor subunit beta precursor
13	113310880	113310906	2	26	13	113310105	113384568	-	NV	uc007rwh.1	AY509150	Il31ra	interleukin-31 receptor subunit alpha precursor
13	113322077	113322089	2	12	13	113310105	113384568	-	NV	uc007rwh.1	AY509150	Il31ra	interleukin-31 receptor subunit alpha precursor
13	113322077	113322089	2	12	13	113313015	113356109	-	Q8K5B1	uc011zep.1	BC145085	Il31ra	RecName: Full=Interleukin-31 receptor subunit alpha; Short=IL-31 receptor subunit alpha; Short=IL-31R subunit alpha; Short=IL-31R-alpha; Short=IL-31RA; AltName: Full=GLM-R; Short=mGLM-R; AltName: Full=Gp130-like monocyte receptor; Short=Gp130-like receptor; AltName: Full=Novel cytokine receptor 10; Short=NR10; AltName: Full=ZcytoR17; Flags: Precursor;
13	113322077	113322089	2	12	13	113313015	113356109	-	Q8K5B1	uc011zeq.1	BC145084	Il31ra	RecName: Full=Interleukin-31 receptor subunit alpha; Short=IL-31 receptor subunit alpha; Short=IL-31R subunit alpha; Short=IL-31R-alpha; Short=IL-31RA; AltName: Full=GLM-R; Short=mGLM-R; AltName: Full=Gp130-like monocyte receptor; Short=Gp130-like receptor; AltName: Full=Novel cytokine receptor 10; Short=NR10; AltName: Full=ZcytoR17; Flags: Precursor;
13	113322077	113322089	2	12	13	113313015	113370870	-	NP_647460	uc007rwi.1	NM_139299	Il31ra	interleukin-31 receptor subunit alpha precursor
13	113322077	113322089	2	12	13	113319583	113384568	-	Q8K5B1-3	uc007rwj.1	AY509151	Il31ra	interleukin-31 receptor subunit alpha precursor
13	113322077	113322089	2	12	13	113320486	113355874	-	Q8K5B1-3	uc007rwk.1	BC066164	Il31ra	interleukin-31 receptor subunit alpha precursor
13	113352119	113352254	2	135	13	113310105	113384568	-	NV	uc007rwh.1	AY509150	Il31ra	interleukin-31 receptor subunit alpha precursor
13	113352119	113352254	2	135	13	113313015	113356109	-	Q8K5B1	uc011zep.1	BC145085	Il31ra	RecName: Full=Interleukin-31 receptor subunit alpha; Short=IL-31 receptor subunit alpha; Short=IL-31R subunit alpha; Short=IL-31R-alpha; Short=IL-31RA; AltName: Full=GLM-R; Short=mGLM-R; AltName: Full=Gp130-like monocyte receptor; Short=Gp130-like receptor; AltName: Full=Novel cytokine receptor 10; Short=NR10; AltName: Full=ZcytoR17; Flags: Precursor;
13	113352119	113352254	2	135	13	113313015	113356109	-	Q8K5B1	uc011zeq.1	BC145084	Il31ra	RecName: Full=Interleukin-31 receptor subunit alpha; Short=IL-31 receptor subunit alpha; Short=IL-31R subunit alpha; Short=IL-31R-alpha; Short=IL-31RA; AltName: Full=GLM-R; Short=mGLM-R; AltName: Full=Gp130-like monocyte receptor; Short=Gp130-like receptor; AltName: Full=Novel cytokine receptor 10; Short=NR10; AltName: Full=ZcytoR17; Flags: Precursor;
13	113352119	113352254	2	135	13	113313015	113370870	-	NP_647460	uc007rwi.1	NM_139299	Il31ra	interleukin-31 receptor subunit alpha precursor
13	113352119	113352254	2	135	13	113319583	113384568	-	Q8K5B1-3	uc007rwj.1	AY509151	Il31ra	interleukin-31 receptor subunit alpha precursor
13	113352119	113352254	2	135	13	113320486	113355874	-	Q8K5B1-3	uc007rwk.1	BC066164	Il31ra	interleukin-31 receptor subunit alpha precursor
13	113442398	113442635	11	120	13	113388540	113442518	-	Q3V086	uc007rwn.2	NM_001145885	Ddx4	probable ATP-dependent RNA helicase DDX4 isoform
13	113442398	113442635	11	120	13	113388540	113442518	-	Q61496	uc007rwm.2	NM_010029	Ddx4	probable ATP-dependent RNA helicase DDX4 isoform
13	113462080	113462364	6	284	13	113450973	113528960	+	Q8BGD6	uc007rwo.2	NM_178746	Slc38a9	putative sodium-coupled neutral amino acid
13	113471680	113471771	5	91	13	113450973	113528960	+	Q8BGD6	uc007rwo.2	NM_178746	Slc38a9	putative sodium-coupled neutral amino acid
13	113478013	113478187	3	174	13	113450973	113528960	+	Q8BGD6	uc007rwo.2	NM_178746	Slc38a9	putative sodium-coupled neutral amino acid
13	113527467	113528542	5	1075	13	113450973	113528960	+	Q8BGD6	uc007rwo.2	NM_178746	Slc38a9	putative sodium-coupled neutral amino acid
13	113631119	113631178	2	59	13	113590999	113657888	+	Q61469	uc007rwq.1	NM_008903	Ppap2a	lipid phosphate phosphohydrolase 1 isoform 2
13	113631119	113631178	2	59	13	113590999	113657888	+	Q61469-2	uc007rwr.1	NM_008247	Ppap2a	lipid phosphate phosphohydrolase 1 isoform 1
13	113649935	113650193	8	258	13	113590999	113657888	+	Q61469	uc007rwq.1	NM_008903	Ppap2a	lipid phosphate phosphohydrolase 1 isoform 2
13	113649935	113650193	8	258	13	113590999	113657888	+	Q61469-2	uc007rwr.1	NM_008247	Ppap2a	lipid phosphate phosphohydrolase 1 isoform 1
13	113661935	113662128	2	193	13	113657987	113717588	-	Q9CZU3	uc007rws.1	NM_028151	Skiv2l2	superkiller viralicidic activity 2-like 2
13	113712712	113712902	2	190	13	113657987	113717588	-	Q9CZU3	uc007rws.1	NM_028151	Skiv2l2	superkiller viralicidic activity 2-like 2
13	113712712	113712902	2	190	13	113702589	113717588	-	Q8BVK1	uc007rwu.1	AK077924	Skiv2l2	SubName: Full=Putative uncharacterized protein;
13	113738494	113738629	3	135	13	113718000	113759395	+	Q6PGC1	uc007rwx.1	NM_172594	Dhx29	ATP-dependent RNA helicase Dhx29
13	113753745	113753846	2	101	13	113718000	113759395	+	Q6PGC1	uc007rwx.1	NM_172594	Dhx29	ATP-dependent RNA helicase Dhx29
13	113753745	113753846	2	101	13	113752925	113755336	+	NV	uc007rwy.1	AK164583	AK164583	Mus musculus 13 days embryo lung cDNA, RIKEN full-length enriched library, clone:D430019A19 product:DEAH (Asp-Glu-Ala-His) box polypeptide 29, full insert sequence.
13	113779752	113780783	6	1031	13	113778009	113780986	+	B2RWG0	uc007rwz.1	NM_001081062	Ccno	cyclin-O
13	113783451	113784420	8	345	13	113784075	113790602	+	Q3UZ45	uc007rxa.1	NM_001037914	Gm6320	hypothetical protein LOC622408
13	113835671	113836368	5	697	13	113832970	113836596	-	Q9D7B7	uc007rxb.1	NM_027127	Gpx8	probable glutathione peroxidase 8
13	114000174	114000500	7	326	13	113999866	114008312	+	B9EJX9	uc007rxe.1	NM_023612	Esm1	endothelial cell-specific molecule 1 precursor
13	114008213	114008237	3	24	13	113999866	114008312	+	B9EJX9	uc007rxe.1	NM_023612	Esm1	endothelial cell-specific molecule 1 precursor
13	114138167	114138212	2	45	13	114132755	114160723	+	Q6NXH4	uc007rxf.1	BC067074	BC067074	SubName: Full=BC067074 protein; Flags: Fragment;
13	114141195	114141351	4	156	13	114132755	114160723	+	Q6NXH4	uc007rxf.1	BC067074	BC067074	SubName: Full=BC067074 protein; Flags: Fragment;
13	114147731	114147916	6	185	13	114132755	114160723	+	Q6NXH4	uc007rxf.1	BC067074	BC067074	SubName: Full=BC067074 protein; Flags: Fragment;
13	114395046	114395081	2	35	13	114382386	114408772	-	Q8C788	uc007rxg.2	NM_130796	Snx18	sorting nexin-18
13	114401601	114404269	22	2668	13	114382386	114408772	-	Q8C788	uc007rxg.2	NM_130796	Snx18	sorting nexin-18
13	114406018	114408142	14	2124	13	114382386	114408772	-	Q8C788	uc007rxg.2	NM_130796	Snx18	sorting nexin-18
13	114406018	114408142	14	2124	13	114404752	114408766	-	Q3UPB9	uc007rxh.1	AK155955	Snx18	sorting nexin-18
13	114453496	114453843	13	347	13	114453103	114453884	-	Q9QZ57	uc007rxi.2	NM_019960	Hspb3	heat shock protein beta-3
13	114587597	114587623	2	26	13	114584715	114947669	+	B7ZN40	uc011zev.1	BC144993	Arl15	SubName: Full=Arl15 protein;
13	114587597	114587623	2	26	13	114584715	114947669	+	Q8BGR6	uc007rxj.1	NM_172595	Arl15	ADP-ribosylation factor-like protein 15
13	114587597	114587623	2	26	13	114584715	114947669	+	Q8BGR6	uc007rxk.1	AK053953	Arl15	RecName: Full=ADP-ribosylation factor-like protein 15; AltName: Full=ADP-ribosylation factor-related protein 2; Short=ARF-related protein 2;
13	114595982	114596114	2	132	13	114584715	114947669	+	B7ZN40	uc011zev.1	BC144993	Arl15	SubName: Full=Arl15 protein;
13	114595982	114596114	2	132	13	114584715	114947669	+	Q8BGR6	uc007rxj.1	NM_172595	Arl15	ADP-ribosylation factor-like protein 15
13	114595982	114596114	2	132	13	114584715	114947669	+	Q8BGR6	uc007rxk.1	AK053953	Arl15	RecName: Full=ADP-ribosylation factor-like protein 15; AltName: Full=ADP-ribosylation factor-related protein 2; Short=ARF-related protein 2;
13	114606050	114606288	4	238	13	114584715	114947669	+	B7ZN40	uc011zev.1	BC144993	Arl15	SubName: Full=Arl15 protein;
13	114606050	114606288	4	238	13	114584715	114947669	+	Q8BGR6	uc007rxj.1	NM_172595	Arl15	ADP-ribosylation factor-like protein 15
13	114606050	114606288	4	238	13	114584715	114947669	+	Q8BGR6	uc007rxk.1	AK053953	Arl15	RecName: Full=ADP-ribosylation factor-like protein 15; AltName: Full=ADP-ribosylation factor-related protein 2; Short=ARF-related protein 2;
13	114634961	114635134	2	173	13	114584715	114947669	+	B7ZN40	uc011zev.1	BC144993	Arl15	SubName: Full=Arl15 protein;
13	114634961	114635134	2	173	13	114584715	114947669	+	Q8BGR6	uc007rxj.1	NM_172595	Arl15	ADP-ribosylation factor-like protein 15
13	114634961	114635134	2	173	13	114584715	114947669	+	Q8BGR6	uc007rxk.1	AK053953	Arl15	RecName: Full=ADP-ribosylation factor-like protein 15; AltName: Full=ADP-ribosylation factor-related protein 2; Short=ARF-related protein 2;
13	114643944	114644037	2	93	13	114584715	114947669	+	B7ZN40	uc011zev.1	BC144993	Arl15	SubName: Full=Arl15 protein;
13	114643944	114644037	2	93	13	114584715	114947669	+	Q8BGR6	uc007rxj.1	NM_172595	Arl15	ADP-ribosylation factor-like protein 15
13	114643944	114644037	2	93	13	114584715	114947669	+	Q8BGR6	uc007rxk.1	AK053953	Arl15	RecName: Full=ADP-ribosylation factor-like protein 15; AltName: Full=ADP-ribosylation factor-related protein 2; Short=ARF-related protein 2;
13	114680533	114680675	2	142	13	114584715	114947669	+	B7ZN40	uc011zev.1	BC144993	Arl15	SubName: Full=Arl15 protein;
13	114680533	114680675	2	142	13	114584715	114947669	+	Q8BGR6	uc007rxj.1	NM_172595	Arl15	ADP-ribosylation factor-like protein 15
13	114680533	114680675	2	142	13	114584715	114947669	+	Q8BGR6	uc007rxk.1	AK053953	Arl15	RecName: Full=ADP-ribosylation factor-like protein 15; AltName: Full=ADP-ribosylation factor-related protein 2; Short=ARF-related protein 2;
13	114703191	114703391	5	200	13	114584715	114947669	+	B7ZN40	uc011zev.1	BC144993	Arl15	SubName: Full=Arl15 protein;
13	114703191	114703391	5	200	13	114584715	114947669	+	Q8BGR6	uc007rxj.1	NM_172595	Arl15	ADP-ribosylation factor-like protein 15
13	114703191	114703391	5	200	13	114584715	114947669	+	Q8BGR6	uc007rxk.1	AK053953	Arl15	RecName: Full=ADP-ribosylation factor-like protein 15; AltName: Full=ADP-ribosylation factor-related protein 2; Short=ARF-related protein 2;
13	114730802	114730851	3	49	13	114584715	114947669	+	B7ZN40	uc011zev.1	BC144993	Arl15	SubName: Full=Arl15 protein;
13	114730802	114730851	3	49	13	114584715	114947669	+	Q8BGR6	uc007rxj.1	NM_172595	Arl15	ADP-ribosylation factor-like protein 15
13	114730802	114730851	3	49	13	114584715	114947669	+	Q8BGR6	uc007rxk.1	AK053953	Arl15	RecName: Full=ADP-ribosylation factor-like protein 15; AltName: Full=ADP-ribosylation factor-related protein 2; Short=ARF-related protein 2;
13	114738338	114738554	2	216	13	114584715	114947669	+	B7ZN40	uc011zev.1	BC144993	Arl15	SubName: Full=Arl15 protein;
13	114738338	114738554	2	216	13	114584715	114947669	+	Q8BGR6	uc007rxj.1	NM_172595	Arl15	ADP-ribosylation factor-like protein 15
13	114738338	114738554	2	216	13	114584715	114947669	+	Q8BGR6	uc007rxk.1	AK053953	Arl15	RecName: Full=ADP-ribosylation factor-like protein 15; AltName: Full=ADP-ribosylation factor-related protein 2; Short=ARF-related protein 2;
13	114753153	114753446	2	293	13	114584715	114947669	+	B7ZN40	uc011zev.1	BC144993	Arl15	SubName: Full=Arl15 protein;
13	114753153	114753446	2	293	13	114584715	114947669	+	Q8BGR6	uc007rxj.1	NM_172595	Arl15	ADP-ribosylation factor-like protein 15
13	114753153	114753446	2	293	13	114584715	114947669	+	Q8BGR6	uc007rxk.1	AK053953	Arl15	RecName: Full=ADP-ribosylation factor-like protein 15; AltName: Full=ADP-ribosylation factor-related protein 2; Short=ARF-related protein 2;
13	114770991	114772005	8	1014	13	114584715	114947669	+	B7ZN40	uc011zev.1	BC144993	Arl15	SubName: Full=Arl15 protein;
13	114770991	114772005	8	1014	13	114584715	114947669	+	Q8BGR6	uc007rxj.1	NM_172595	Arl15	ADP-ribosylation factor-like protein 15
13	114770991	114772005	8	1014	13	114584715	114947669	+	Q8BGR6	uc007rxk.1	AK053953	Arl15	RecName: Full=ADP-ribosylation factor-like protein 15; AltName: Full=ADP-ribosylation factor-related protein 2; Short=ARF-related protein 2;
13	114784973	114785071	3	98	13	114584715	114947669	+	B7ZN40	uc011zev.1	BC144993	Arl15	SubName: Full=Arl15 protein;
13	114784973	114785071	3	98	13	114584715	114947669	+	Q8BGR6	uc007rxj.1	NM_172595	Arl15	ADP-ribosylation factor-like protein 15
13	114784973	114785071	3	98	13	114584715	114947669	+	Q8BGR6	uc007rxk.1	AK053953	Arl15	RecName: Full=ADP-ribosylation factor-like protein 15; AltName: Full=ADP-ribosylation factor-related protein 2; Short=ARF-related protein 2;
13	114797242	114797411	2	169	13	114584715	114947669	+	B7ZN40	uc011zev.1	BC144993	Arl15	SubName: Full=Arl15 protein;
13	114797242	114797411	2	169	13	114584715	114947669	+	Q8BGR6	uc007rxj.1	NM_172595	Arl15	ADP-ribosylation factor-like protein 15
13	114797242	114797411	2	169	13	114584715	114947669	+	Q8BGR6	uc007rxk.1	AK053953	Arl15	RecName: Full=ADP-ribosylation factor-like protein 15; AltName: Full=ADP-ribosylation factor-related protein 2; Short=ARF-related protein 2;
13	114838530	114838567	2	37	13	114584715	114947669	+	B7ZN40	uc011zev.1	BC144993	Arl15	SubName: Full=Arl15 protein;
13	114838530	114838567	2	37	13	114584715	114947669	+	Q8BGR6	uc007rxj.1	NM_172595	Arl15	ADP-ribosylation factor-like protein 15
13	114838530	114838567	2	37	13	114584715	114947669	+	Q8BGR6	uc007rxk.1	AK053953	Arl15	RecName: Full=ADP-ribosylation factor-like protein 15; AltName: Full=ADP-ribosylation factor-related protein 2; Short=ARF-related protein 2;
13	114842713	114843279	9	566	13	114584715	114947669	+	B7ZN40	uc011zev.1	BC144993	Arl15	SubName: Full=Arl15 protein;
13	114842713	114843279	9	566	13	114584715	114947669	+	Q8BGR6	uc007rxj.1	NM_172595	Arl15	ADP-ribosylation factor-like protein 15
13	114842713	114843279	9	566	13	114584715	114947669	+	Q8BGR6	uc007rxk.1	AK053953	Arl15	RecName: Full=ADP-ribosylation factor-like protein 15; AltName: Full=ADP-ribosylation factor-related protein 2; Short=ARF-related protein 2;
13	114909778	114909929	2	151	13	114584715	114947669	+	B7ZN40	uc011zev.1	BC144993	Arl15	SubName: Full=Arl15 protein;
13	114909778	114909929	2	151	13	114584715	114947669	+	Q8BGR6	uc007rxj.1	NM_172595	Arl15	ADP-ribosylation factor-like protein 15
13	114909778	114909929	2	151	13	114584715	114947669	+	Q8BGR6	uc007rxk.1	AK053953	Arl15	RecName: Full=ADP-ribosylation factor-like protein 15; AltName: Full=ADP-ribosylation factor-related protein 2; Short=ARF-related protein 2;
13	114920298	114920476	3	178	13	114584715	114947669	+	B7ZN40	uc011zev.1	BC144993	Arl15	SubName: Full=Arl15 protein;
13	114920298	114920476	3	178	13	114584715	114947669	+	Q8BGR6	uc007rxj.1	NM_172595	Arl15	ADP-ribosylation factor-like protein 15
13	114920298	114920476	3	178	13	114584715	114947669	+	Q8BGR6	uc007rxk.1	AK053953	Arl15	RecName: Full=ADP-ribosylation factor-like protein 15; AltName: Full=ADP-ribosylation factor-related protein 2; Short=ARF-related protein 2;
13	114945103	114945139	3	36	13	114584715	114947669	+	B7ZN40	uc011zev.1	BC144993	Arl15	SubName: Full=Arl15 protein;
13	114945103	114945139	3	36	13	114584715	114947669	+	Q8BGR6	uc007rxj.1	NM_172595	Arl15	ADP-ribosylation factor-like protein 15
13	114945103	114945139	3	36	13	114584715	114947669	+	Q8BGR6	uc007rxk.1	AK053953	Arl15	RecName: Full=ADP-ribosylation factor-like protein 15; AltName: Full=ADP-ribosylation factor-related protein 2; Short=ARF-related protein 2;
13	115100955	115101064	2	109	13	115078002	115178302	-	NP_035017	uc007rxm.2	NM_010887	Ndufs4	NADH dehydrogenase [ubiquinone] iron-sulfur
13	115246393	115246431	5	38	13	115242469	115248938	-	NP_032072	uc007rxn.1	NM_008046	Fst	follistatin
13	115246393	115246431	5	38	13	115242469	115248938	-	P47931	uc007rxo.1	X83377	Fst	follistatin
13	115246393	115246431	5	38	13	115242497	115248938	-	Q8BNY0	uc007rxp.1	AK079916	Fst	SubName: Full=Putative uncharacterized protein;
13	115247536	115247689	4	153	13	115242469	115248938	-	NP_032072	uc007rxn.1	NM_008046	Fst	follistatin
13	115247536	115247689	4	153	13	115242469	115248938	-	P47931	uc007rxo.1	X83377	Fst	follistatin
13	115247536	115247689	4	153	13	115242497	115248938	-	Q8BNY0	uc007rxp.1	AK079916	Fst	SubName: Full=Putative uncharacterized protein;
13	115248846	115248889	2	43	13	115242469	115248938	-	NP_032072	uc007rxn.1	NM_008046	Fst	follistatin
13	115248846	115248889	2	43	13	115242469	115248938	-	P47931	uc007rxo.1	X83377	Fst	follistatin
13	115248846	115248889	2	43	13	115242497	115248938	-	Q8BNY0	uc007rxp.1	AK079916	Fst	SubName: Full=Putative uncharacterized protein;
13	115427154	115427217	3	63	13	115397435	115488030	+	NV	uc007rxr.1	AK016040	AK016040	Mus musculus adult male testis cDNA, RIKEN full-length enriched library, clone:4930544M13 product:unclassifiable, full insert sequence.
13	115427154	115427217	3	63	13	115399080	115447032	+	NV	uc007rxs.1	AK076988	AK076988	Mus musculus adult male testis cDNA, RIKEN full-length enriched library, clone:4930595D20 product:hypothetical protein, full insert sequence.
13	115608667	115608700	2	33	13	115608444	115619628	+	NP_001106845	uc007rxv.2	NM_001113374	Mocs2	molybdopterin synthase sulfur carrier subunit
13	115608667	115608700	2	33	13	115608444	115619628	+	NP_001106846	uc011zew.1	NM_001113375	Mocs2	molybdopterin synthase sulfur carrier subunit
13	115608667	115608700	2	33	13	115608444	115619628	+	NP_038854	uc007rxu.2	NM_013826	Mocs2	molybdopterin synthase sulfur carrier subunit
13	115629498	115629681	5	183	13	115626119	115722249	-	Q6P1C7	uc007rxw.1	NM_008396	Itga2	integrin alpha-2 precursor
13	115645957	115646140	5	183	13	115626119	115722249	-	Q6P1C7	uc007rxw.1	NM_008396	Itga2	integrin alpha-2 precursor
13	115778212	115778872	4	660	13	115748288	115892172	-	NP_001028400	uc007rxx.1	NM_001033228	Itga1	integrin alpha-1 precursor
13	115778212	115778872	4	660	13	115772426	115892172	-	Q3V3R4	uc007rxy.1	AK137169	Itga1	integrin alpha-1 precursor
13	115793819	115793983	2	164	13	115748288	115892172	-	NP_001028400	uc007rxx.1	NM_001033228	Itga1	integrin alpha-1 precursor
13	115793819	115793983	2	164	13	115772426	115892172	-	Q3V3R4	uc007rxy.1	AK137169	Itga1	integrin alpha-1 precursor
13	115815017	115815032	2	15	13	115748288	115892172	-	NP_001028400	uc007rxx.1	NM_001033228	Itga1	integrin alpha-1 precursor
13	115815017	115815032	2	15	13	115772426	115892172	-	Q3V3R4	uc007rxy.1	AK137169	Itga1	integrin alpha-1 precursor
13	115815017	115815032	2	15	13	115800786	115892172	-	Q3URV2	uc007rxz.1	AK029105	Itga1	SubName: Full=Putative uncharacterized protein;
13	115821597	115821811	2	214	13	115748288	115892172	-	NP_001028400	uc007rxx.1	NM_001033228	Itga1	integrin alpha-1 precursor
13	115821597	115821811	2	214	13	115772426	115892172	-	Q3V3R4	uc007rxy.1	AK137169	Itga1	integrin alpha-1 precursor
13	115821597	115821811	2	214	13	115800786	115892172	-	Q3URV2	uc007rxz.1	AK029105	Itga1	SubName: Full=Putative uncharacterized protein;
13	115845121	115845290	4	169	13	115748288	115892172	-	NP_001028400	uc007rxx.1	NM_001033228	Itga1	integrin alpha-1 precursor
13	115845121	115845290	4	169	13	115772426	115892172	-	Q3V3R4	uc007rxy.1	AK137169	Itga1	integrin alpha-1 precursor
13	115845121	115845290	4	169	13	115800786	115892172	-	Q3URV2	uc007rxz.1	AK029105	Itga1	SubName: Full=Putative uncharacterized protein;
13	115845121	115845290	4	169	13	115824271	115892172	-	NV	uc007rya.1	AK169964	Itga1	Mus musculus 10 days neonate skin cDNA, RIKEN full-length enriched library, clone:4732493C21 product:integrin alpha 1, full insert sequence.
13	115866973	115866995	3	22	13	115748288	115892172	-	NP_001028400	uc007rxx.1	NM_001033228	Itga1	integrin alpha-1 precursor
13	115866973	115866995	3	22	13	115772426	115892172	-	Q3V3R4	uc007rxy.1	AK137169	Itga1	integrin alpha-1 precursor
13	115866973	115866995	3	22	13	115800786	115892172	-	Q3URV2	uc007rxz.1	AK029105	Itga1	SubName: Full=Putative uncharacterized protein;
13	115866973	115866995	3	22	13	115824271	115892172	-	NV	uc007rya.1	AK169964	Itga1	Mus musculus 10 days neonate skin cDNA, RIKEN full-length enriched library, clone:4732493C21 product:integrin alpha 1, full insert sequence.
13	115879589	115880425	4	836	13	115748288	115892172	-	NP_001028400	uc007rxx.1	NM_001033228	Itga1	integrin alpha-1 precursor
13	115879589	115880425	4	836	13	115772426	115892172	-	Q3V3R4	uc007rxy.1	AK137169	Itga1	integrin alpha-1 precursor
13	115879589	115880425	4	836	13	115800786	115892172	-	Q3URV2	uc007rxz.1	AK029105	Itga1	SubName: Full=Putative uncharacterized protein;
13	115879589	115880425	4	836	13	115824271	115892172	-	NV	uc007rya.1	AK169964	Itga1	Mus musculus 10 days neonate skin cDNA, RIKEN full-length enriched library, clone:4732493C21 product:integrin alpha 1, full insert sequence.
13	115879589	115880425	4	777	13	115878562	115880366	-	Q3TCN0	uc007ryb.2	NM_134058	Pelo	protein pelota homolog
13	115879589	115880425	4	836	13	115878562	115881033	-	Q3TCN0	uc007ryc.2	AF148638	Pelo	protein pelota homolog
13	115879589	115880425	4	836	13	115878562	115892172	-	NV	uc007ryd.2	AK077286	Pelota	Mus musculus PELOTA (Pelota) mRNA, complete cds.
13	117095667	117095679	2	12	13	117088477	117099896	-	A2RSV5	uc007rye.2	NM_021459	Isl1	insulin gene enhancer protein ISL-1
13	117095667	117095679	2	12	13	117088477	117099896	-	P61372-2	uc007ryf.2	AB104633	Isl1	insulin gene enhancer protein ISL-1
13	117096913	117096963	2	50	13	117088477	117099896	-	A2RSV5	uc007rye.2	NM_021459	Isl1	insulin gene enhancer protein ISL-1
13	117096913	117096963	2	50	13	117088477	117099896	-	P61372-2	uc007ryf.2	AB104633	Isl1	insulin gene enhancer protein ISL-1
13	117652367	117652390	2	23	13	117643630	117668141	-	Q78IW3	uc007ryh.1	BC022679	Parp8	poly [ADP-ribose] polymerase 8
13	117652367	117652390	2	23	13	117643630	117814084	-	Q3UD82	uc007ryi.1	AK153270	Parp8	RecName: Full=Poly [ADP-ribose] polymerase 8; Short=PARP-8; EC=2.4.2.30;
13	117652367	117652390	2	23	13	117643630	117814202	-	Q3UD82	uc007ryj.1	BC021881	Parp8	poly [ADP-ribose] polymerase 8
13	117652367	117652390	2	23	13	117643630	117814323	-	NP_001074478	uc007ryk.1	NM_001081009	Parp8	poly [ADP-ribose] polymerase 8
13	117759967	117760104	3	137	13	117643630	117814084	-	Q3UD82	uc007ryi.1	AK153270	Parp8	RecName: Full=Poly [ADP-ribose] polymerase 8; Short=PARP-8; EC=2.4.2.30;
13	117759967	117760104	3	137	13	117643630	117814202	-	Q3UD82	uc007ryj.1	BC021881	Parp8	poly [ADP-ribose] polymerase 8
13	117759967	117760104	3	137	13	117643630	117814323	-	NP_001074478	uc007ryk.1	NM_001081009	Parp8	poly [ADP-ribose] polymerase 8
13	118014479	118014554	2	75	13	118009379	118063222	+	P21995	uc007rym.2	NM_010330	Emb	embigin precursor
13	11827788	11827888	2	100	13	11645369	12199212	-	NP_076357	uc007pld.1	NM_023868	Ryr2	ryanodine receptor 2, cardiac
13	11827788	11827888	2	100	13	11739968	12199212	-	NV	uc011ywc.1	AF295105	Ryr2	Mus musculus cardiac Ca2+ release channel mRNA, complete cds.
13	118391522	118392118	2	596	13	118391126	118449655	+	NV	uc007ryn.2	AK158322	Bcng-1	Mus musculus brain cyclic nucleotide gated 1 (Bcng-1) mRNA, complete cds.
13	118391522	118392118	2	596	13	118391126	118769835	+	O88704	uc007ryo.2	NM_010408	Hcn1	potassium/sodium hyperpolarization-activated
13	118417239	118417255	2	16	13	118391126	118449655	+	NV	uc007ryn.2	AK158322	Bcng-1	Mus musculus brain cyclic nucleotide gated 1 (Bcng-1) mRNA, complete cds.
13	118417239	118417255	2	16	13	118391126	118769835	+	O88704	uc007ryo.2	NM_010408	Hcn1	potassium/sodium hyperpolarization-activated
13	118447537	118447818	11	281	13	118391126	118449655	+	NV	uc007ryn.2	AK158322	Bcng-1	Mus musculus brain cyclic nucleotide gated 1 (Bcng-1) mRNA, complete cds.
13	118447537	118447818	11	281	13	118391126	118769835	+	O88704	uc007ryo.2	NM_010408	Hcn1	potassium/sodium hyperpolarization-activated
13	118714410	118714483	3	73	13	118391126	118769835	+	O88704	uc007ryo.2	NM_010408	Hcn1	potassium/sodium hyperpolarization-activated
13	118729684	118729876	4	192	13	118391126	118769835	+	O88704	uc007ryo.2	NM_010408	Hcn1	potassium/sodium hyperpolarization-activated
13	118736210	118736220	2	10	13	118391126	118769835	+	O88704	uc007ryo.2	NM_010408	Hcn1	potassium/sodium hyperpolarization-activated
13	118747409	118747719	8	310	13	118391126	118769835	+	O88704	uc007ryo.2	NM_010408	Hcn1	potassium/sodium hyperpolarization-activated
13	120276808	120277915	68	383	13	120276063	120277191	-	NV	uc007rzk.2	NR_027974	3110070M22Rik	Mus musculus adult male testis cDNA, RIKEN full-length enriched library, clone:1700001N08 product:hypothetical protein, full insert sequence.
13	120276808	120277915	68	1070	13	120276845	120284312	+	NP_001034333	uc007rzl.1	NM_001039244	Gm7120	transmembrane protein C5orf28 homolog
13	120276808	120277915	68	1070	13	120276845	120284312	+	NV	uc007rzm.1	AK162713	EG633640	Mus musculus 2 days neonate thymus thymic cells cDNA, RIKEN full-length enriched library, clone:C920013G19 product:hypothetical protein, full insert sequence.
13	120276808	120277915	68	249	13	120277666	120284312	+	NP_001171137	uc011zey.1	NM_001177666	Gm7120	transmembrane protein C5orf28 homolog
13	12123777	12123949	2	172	13	11645369	12199212	-	NP_076357	uc007pld.1	NM_023868	Ryr2	ryanodine receptor 2, cardiac
13	12123777	12123949	2	172	13	11739968	12199212	-	NV	uc011ywc.1	AF295105	Ryr2	Mus musculus cardiac Ca2+ release channel mRNA, complete cds.
13	12123777	12123949	2	172	13	11863305	12199212	-	Q80ZZ5	uc007plf.1	BC059061	Ryr2	SubName: Full=Ryr2 protein;
13	12131896	12131931	2	35	13	11645369	12199212	-	NP_076357	uc007pld.1	NM_023868	Ryr2	ryanodine receptor 2, cardiac
13	12131896	12131931	2	35	13	11739968	12199212	-	NV	uc011ywc.1	AF295105	Ryr2	Mus musculus cardiac Ca2+ release channel mRNA, complete cds.
13	12131896	12131931	2	35	13	11863305	12199212	-	Q80ZZ5	uc007plf.1	BC059061	Ryr2	SubName: Full=Ryr2 protein;
13	12150092	12150185	3	93	13	11645369	12199212	-	NP_076357	uc007pld.1	NM_023868	Ryr2	ryanodine receptor 2, cardiac
13	12150092	12150185	3	93	13	11739968	12199212	-	NV	uc011ywc.1	AF295105	Ryr2	Mus musculus cardiac Ca2+ release channel mRNA, complete cds.
13	12150092	12150185	3	93	13	11863305	12199212	-	Q80ZZ5	uc007plf.1	BC059061	Ryr2	SubName: Full=Ryr2 protein;
13	12154405	12154406	2	1	13	11645369	12199212	-	NP_076357	uc007pld.1	NM_023868	Ryr2	ryanodine receptor 2, cardiac
13	12154405	12154406	2	1	13	11739968	12199212	-	NV	uc011ywc.1	AF295105	Ryr2	Mus musculus cardiac Ca2+ release channel mRNA, complete cds.
13	12154405	12154406	2	1	13	11863305	12199212	-	Q80ZZ5	uc007plf.1	BC059061	Ryr2	SubName: Full=Ryr2 protein;
13	12156679	12156907	4	228	13	11645369	12199212	-	NP_076357	uc007pld.1	NM_023868	Ryr2	ryanodine receptor 2, cardiac
13	12156679	12156907	4	228	13	11739968	12199212	-	NV	uc011ywc.1	AF295105	Ryr2	Mus musculus cardiac Ca2+ release channel mRNA, complete cds.
13	12156679	12156907	4	228	13	11863305	12199212	-	Q80ZZ5	uc007plf.1	BC059061	Ryr2	SubName: Full=Ryr2 protein;
13	12192145	12192207	5	62	13	11645369	12199212	-	NP_076357	uc007pld.1	NM_023868	Ryr2	ryanodine receptor 2, cardiac
13	12192145	12192207	5	62	13	11739968	12199212	-	NV	uc011ywc.1	AF295105	Ryr2	Mus musculus cardiac Ca2+ release channel mRNA, complete cds.
13	12192145	12192207	5	62	13	11863305	12199212	-	Q80ZZ5	uc007plf.1	BC059061	Ryr2	SubName: Full=Ryr2 protein;
13	12198477	12198733	4	256	13	11645369	12199212	-	NP_076357	uc007pld.1	NM_023868	Ryr2	ryanodine receptor 2, cardiac
13	12198477	12198733	4	256	13	11739968	12199212	-	NV	uc011ywc.1	AF295105	Ryr2	Mus musculus cardiac Ca2+ release channel mRNA, complete cds.
13	12198477	12198733	4	256	13	11863305	12199212	-	Q80ZZ5	uc007plf.1	BC059061	Ryr2	SubName: Full=Ryr2 protein;
13	12334829	12334833	2	4	13	12279085	12350267	-	A6H5Y3	uc007plh.1	NM_001081128	Mtr	methionine synthase
13	12334829	12334833	2	4	13	12309076	12350267	-	NV	uc011ywd.1	AK037599	Mtr	Mus musculus 16 days neonate thymus cDNA, RIKEN full-length enriched library, clone:A130029B16 product:5-methyltetrahydrofolate-homocysteine methyltransferase, full insert sequence.
13	12363290	12363347	4	57	13	12361693	12432999	-	NP_150371	uc007pli.1	NM_033268	Actn2	alpha-actinin-2
13	12369608	12369779	5	171	13	12361693	12432999	-	NP_150371	uc007pli.1	NM_033268	Actn2	alpha-actinin-2
13	12371050	12371053	2	3	13	12361693	12432999	-	NP_150371	uc007pli.1	NM_033268	Actn2	alpha-actinin-2
13	12383976	12384064	2	88	13	12361693	12432999	-	NP_150371	uc007pli.1	NM_033268	Actn2	alpha-actinin-2
13	12427320	12427415	2	95	13	12361693	12432999	-	NP_150371	uc007pli.1	NM_033268	Actn2	alpha-actinin-2
13	12427320	12427415	2	95	13	12400485	12432999	-	D3YY95	uc007plj.1	AK047768	Actn2	SubName: Full=Putative uncharacterized protein Actn2;
13	12500861	12500964	2	103	13	12487641	12531160	+	NP_659084	uc007plk.1	NM_144835	Heatr1	BAP28 protein
13	12533088	12533240	2	152	13	12531681	12551583	-	A8DIL0	uc011ywf.1	EF524570	Lgals8	galectin-8
13	12533088	12533240	2	152	13	12531681	12554005	-	Q542M5	uc007plm.2	NM_001199043	Lgals8	galectin-8
13	12533088	12533240	2	152	13	12531681	12554005	-	Q542M5	uc011ywg.1	NM_018886	Lgals8	galectin-8
13	12533088	12533240	2	152	13	12531681	12554005	-	Q8C6H0	uc007pln.2	AK075736	Lgals8	SubName: Full=Putative uncharacterized protein;
13	12533088	12533240	2	152	13	12531681	12554005	-	Q8C6H0	uc011ywh.1	AK155066	Lgals8	galectin-8
13	12533088	12533240	2	152	13	12531681	12557209	-	Q542M5	uc007plo.2	AK029526	Lgals8	galectin-8
13	12545621	12545731	5	110	13	12531681	12551583	-	A8DIL0	uc011ywf.1	EF524570	Lgals8	galectin-8
13	12545621	12545731	5	110	13	12531681	12554005	-	Q542M5	uc007plm.2	NM_001199043	Lgals8	galectin-8
13	12545621	12545731	5	110	13	12531681	12554005	-	Q542M5	uc011ywg.1	NM_018886	Lgals8	galectin-8
13	12545621	12545731	5	110	13	12531681	12554005	-	Q8C6H0	uc007pln.2	AK075736	Lgals8	SubName: Full=Putative uncharacterized protein;
13	12545621	12545731	5	110	13	12531681	12554005	-	Q8C6H0	uc011ywh.1	AK155066	Lgals8	galectin-8
13	12545621	12545731	5	110	13	12531681	12557209	-	Q542M5	uc007plo.2	AK029526	Lgals8	galectin-8
13	12549210	12549216	2	6	13	12531681	12551583	-	A8DIL0	uc011ywf.1	EF524570	Lgals8	galectin-8
13	12549210	12549216	2	6	13	12531681	12554005	-	Q542M5	uc007plm.2	NM_001199043	Lgals8	galectin-8
13	12549210	12549216	2	6	13	12531681	12554005	-	Q542M5	uc011ywg.1	NM_018886	Lgals8	galectin-8
13	12549210	12549216	2	6	13	12531681	12554005	-	Q8C6H0	uc007pln.2	AK075736	Lgals8	SubName: Full=Putative uncharacterized protein;
13	12549210	12549216	2	6	13	12531681	12554005	-	Q8C6H0	uc011ywh.1	AK155066	Lgals8	galectin-8
13	12549210	12549216	2	6	13	12531681	12557209	-	Q542M5	uc007plo.2	AK029526	Lgals8	galectin-8
13	12552967	12553209	4	242	13	12531681	12554005	-	Q542M5	uc007plm.2	NM_001199043	Lgals8	galectin-8
13	12552967	12553209	4	242	13	12531681	12554005	-	Q542M5	uc011ywg.1	NM_018886	Lgals8	galectin-8
13	12552967	12553209	4	242	13	12531681	12554005	-	Q8C6H0	uc007pln.2	AK075736	Lgals8	SubName: Full=Putative uncharacterized protein;
13	12552967	12553209	4	242	13	12531681	12554005	-	Q8C6H0	uc011ywh.1	AK155066	Lgals8	galectin-8
13	12552967	12553209	4	242	13	12531681	12557209	-	Q542M5	uc007plo.2	AK029526	Lgals8	galectin-8
13	12570747	12571493	5	746	13	12569174	12612715	-	Q5D0F1	uc007plp.1	NM_133643	Edaradd	ectodysplasin-A receptor-associated adapter
13	12612514	12612643	2	129	13	12569174	12612715	-	Q5D0F1	uc007plp.1	NM_133643	Edaradd	ectodysplasin-A receptor-associated adapter
13	13485313	13485333	3	20	13	13449887	13485862	-	Q3UGH7	uc007pmc.1	AK147921	Gpr137b	SubName: Full=Putative uncharacterized protein;
13	13485313	13485333	3	20	13	13449887	13485891	-	NP_114388	uc007pmd.1	NM_031999	Gpr137b	integral membrane protein GPR137B
13	13485313	13485333	3	20	13	13449887	13485891	-	NV	uc007pme.1	AK050369	Gpr137b	Mus musculus adult male liver tumor cDNA, RIKEN full-length enriched library, clone:C730041E01 product:transmembrane 7 superfamily member 1, full insert sequence.
13	13530148	13530857	2	709	13	13529868	13593731	+	Q3TKX9	uc007pmf.2	AK049585	Nid1	nidogen-1 precursor
13	13530148	13530857	2	709	13	13529868	13604542	+	Q3TKX9	uc007pmg.2	NM_010917	Nid1	nidogen-1 precursor
13	13556045	13556077	2	32	13	13529868	13593731	+	Q3TKX9	uc007pmf.2	AK049585	Nid1	nidogen-1 precursor
13	13556045	13556077	2	32	13	13529868	13604542	+	Q3TKX9	uc007pmg.2	NM_010917	Nid1	nidogen-1 precursor
13	13556077	13556147	2	70	13	13529868	13593731	+	Q3TKX9	uc007pmf.2	AK049585	Nid1	nidogen-1 precursor
13	13556077	13556147	2	70	13	13529868	13604542	+	Q3TKX9	uc007pmg.2	NM_010917	Nid1	nidogen-1 precursor
13	13813828	13813870	3	42	13	13682675	13869707	+	NP_034878	uc007pmj.1	NM_010748	Lyst	lysosomal-trafficking regulator
13	13813828	13813870	3	42	13	13801554	13839796	+	Q3TV54	uc007pmk.1	AK160397	Lyst	SubName: Full=Putative uncharacterized protein; Flags: Fragment;
13	13876266	13877195	4	390	13	13876805	13920162	+	P50153	uc007pml.1	NM_010317	Gng4	guanine nucleotide-binding protein
13	14128574	14128726	4	152	13	14090217	14131867	-	NV	uc007pmr.1	AK082940	Tbce	Mus musculus 10 days embryo whole body cDNA, RIKEN full-length enriched library, clone:2610206D02 product:tubulin-specific chaperone e, full insert sequence.
13	14128574	14128726	4	152	13	14090217	14131867	-	Q8CIV8	uc007pmq.1	NM_178337	Tbce	tubulin-specific chaperone E
13	14128574	14128726	4	152	13	14095330	14131867	-	E0CZ81	uc007pms.1	AK167848	Tbce	tubulin-specific chaperone E
13	14128574	14128726	4	152	13	14111662	14131867	-	NV	uc007pmt.1	AK160447	Tbce	Mus musculus 10 days embryo whole body cDNA, RIKEN full-length enriched library, clone:2610206D02 product:tubulin-specific chaperone e, full insert sequence.
13	14285709	14285905	2	196	13	14156058	14291870	+	A2CG63	uc007pmz.1	NM_194262	Arid4b	AT-rich interactive domain-containing protein 4B
13	14285709	14285905	2	196	13	14156058	14291870	+	A2CG63-2	uc007pna.1	NM_198122	Arid4b	AT-rich interactive domain-containing protein 4B
13	14285709	14285905	2	196	13	14262298	14285992	+	A2CG65	uc007pnb.1	AK080967	Arid4b	AT-rich interactive domain-containing protein 4B
13	14409414	14409431	2	17	13	14318704	14615493	-	D3YZ67	uc011ywk.1	BC157040	Hecw1	E3 ubiquitin-protein ligase HECW1
13	14409414	14409431	2	17	13	14318704	14615493	-	NP_001074817	uc007pnd.2	NM_001081348	Hecw1	E3 ubiquitin-protein ligase HECW1
13	14409414	14409431	2	17	13	14337727	14411241	-	Q8K4P8	uc007pnf.1	AK029861	Hecw1	E3 ubiquitin-protein ligase HECW1
13	14520499	14520531	2	32	13	14318704	14615493	-	D3YZ67	uc011ywk.1	BC157040	Hecw1	E3 ubiquitin-protein ligase HECW1
13	14520499	14520531	2	32	13	14318704	14615493	-	NP_001074817	uc007pnd.2	NM_001081348	Hecw1	E3 ubiquitin-protein ligase HECW1
13	14520499	14520531	2	32	13	14412694	14615493	-	Q8K4P8-3	uc007pnh.2	AK053694	Hecw1	RecName: Full=E3 ubiquitin-protein ligase HECW1; EC=6.3.2.-; AltName: Full=HECT, C2 and WW domain-containing protein 1; AltName: Full=NEDD4-like E3 ubiquitin-protein ligase 1; Short=mNEDL1;
13	14520499	14520531	2	32	13	14412694	14615493	-	Q8K4P8-4	uc007png.2	AK047678	Hecw1	RecName: Full=E3 ubiquitin-protein ligase HECW1; EC=6.3.2.-; AltName: Full=HECT, C2 and WW domain-containing protein 1; AltName: Full=NEDD4-like E3 ubiquitin-protein ligase 1; Short=mNEDL1;
13	14520499	14520531	2	32	13	14432710	14615493	-	Q8K4P8-3	uc007pni.2	AK084246	Hecw1	RecName: Full=E3 ubiquitin-protein ligase HECW1; EC=6.3.2.-; AltName: Full=HECT, C2 and WW domain-containing protein 1; AltName: Full=NEDD4-like E3 ubiquitin-protein ligase 1; Short=mNEDL1;
13	14613683	14614633	3	950	13	14318704	14615493	-	D3YZ67	uc011ywk.1	BC157040	Hecw1	E3 ubiquitin-protein ligase HECW1
13	14613683	14614633	3	950	13	14318704	14615493	-	NP_001074817	uc007pnd.2	NM_001081348	Hecw1	E3 ubiquitin-protein ligase HECW1
13	14613683	14614633	3	950	13	14412694	14615493	-	Q8K4P8-3	uc007pnh.2	AK053694	Hecw1	RecName: Full=E3 ubiquitin-protein ligase HECW1; EC=6.3.2.-; AltName: Full=HECT, C2 and WW domain-containing protein 1; AltName: Full=NEDD4-like E3 ubiquitin-protein ligase 1; Short=mNEDL1;
13	14613683	14614633	3	950	13	14412694	14615493	-	Q8K4P8-4	uc007png.2	AK047678	Hecw1	RecName: Full=E3 ubiquitin-protein ligase HECW1; EC=6.3.2.-; AltName: Full=HECT, C2 and WW domain-containing protein 1; AltName: Full=NEDD4-like E3 ubiquitin-protein ligase 1; Short=mNEDL1;
13	14613683	14614633	3	950	13	14432710	14615493	-	Q8K4P8-3	uc007pni.2	AK084246	Hecw1	RecName: Full=E3 ubiquitin-protein ligase HECW1; EC=6.3.2.-; AltName: Full=HECT, C2 and WW domain-containing protein 1; AltName: Full=NEDD4-like E3 ubiquitin-protein ligase 1; Short=mNEDL1;
13	15111150	15111250	2	100	13	15089029	15187181	-	NV	uc007pnp.1	AK085253	AK085253	Mus musculus 0 day neonate kidney cDNA, RIKEN full-length enriched library, clone:D630001C21 product:unclassifiable, full insert sequence.
13	15119609	15119782	2	173	13	15089029	15187181	-	NV	uc007pnp.1	AK085253	AK085253	Mus musculus 0 day neonate kidney cDNA, RIKEN full-length enriched library, clone:D630001C21 product:unclassifiable, full insert sequence.
13	15555713	15555886	2	173	13	15555067	15806947	+	Q3UMJ8	uc007pnq.1	AK144851	Gli3	zinc finger protein GLI3
13	15555713	15555886	2	173	13	15555555	15755351	+	Q3TYX7	uc007pnr.1	AK158261	Gli3	zinc finger protein GLI3
13	15555713	15555886	2	173	13	15555555	15821858	+	B2RUG4	uc007pns.1	NM_008130	Gli3	zinc finger protein GLI3
13	15557019	15557223	3	204	13	15555067	15806947	+	Q3UMJ8	uc007pnq.1	AK144851	Gli3	zinc finger protein GLI3
13	15557019	15557223	3	204	13	15555555	15755351	+	Q3TYX7	uc007pnr.1	AK158261	Gli3	zinc finger protein GLI3
13	15557019	15557223	3	204	13	15555555	15821858	+	B2RUG4	uc007pns.1	NM_008130	Gli3	zinc finger protein GLI3
13	15683226	15683270	2	44	13	15555067	15806947	+	Q3UMJ8	uc007pnq.1	AK144851	Gli3	zinc finger protein GLI3
13	15683226	15683270	2	44	13	15555555	15755351	+	Q3TYX7	uc007pnr.1	AK158261	Gli3	zinc finger protein GLI3
13	15683226	15683270	2	44	13	15555555	15821858	+	B2RUG4	uc007pns.1	NM_008130	Gli3	zinc finger protein GLI3
13	15795505	15795651	2	146	13	15555067	15806947	+	Q3UMJ8	uc007pnq.1	AK144851	Gli3	zinc finger protein GLI3
13	15795505	15795651	2	146	13	15555555	15821858	+	B2RUG4	uc007pns.1	NM_008130	Gli3	zinc finger protein GLI3
13	15796674	15796962	6	288	13	15555067	15806947	+	Q3UMJ8	uc007pnq.1	AK144851	Gli3	zinc finger protein GLI3
13	15796674	15796962	6	288	13	15555555	15821858	+	B2RUG4	uc007pns.1	NM_008130	Gli3	zinc finger protein GLI3
13	15906949	15907137	3	188	13	15899075	15919370	+	NV	uc007pnt.1	AK080010	AK080010	Mus musculus adult male aorta and vein cDNA, RIKEN full-length enriched library, clone:A530046M15 product:unclassifiable, full insert sequence.
13	15906949	15907137	3	188	13	15905380	16115256	-	NV	uc007pnu.1	AK045681	AK045681	Mus musculus adult male corpora quadrigemina cDNA, RIKEN full-length enriched library, clone:B230303A05 product:similar to U1 SMALL NUCLEAR RIBONUCLEOPROTEIN C (U1-C) [Mus musculus], full insert sequence.
13	15932349	15932513	2	164	13	15905380	16115256	-	NV	uc007pnu.1	AK045681	AK045681	Mus musculus adult male corpora quadrigemina cDNA, RIKEN full-length enriched library, clone:B230303A05 product:similar to U1 SMALL NUCLEAR RIBONUCLEOPROTEIN C (U1-C) [Mus musculus], full insert sequence.
13	16103893	16104932	3	1039	13	15905380	16115256	-	NV	uc007pnu.1	AK045681	AK045681	Mus musculus adult male corpora quadrigemina cDNA, RIKEN full-length enriched library, clone:B230303A05 product:similar to U1 SMALL NUCLEAR RIBONUCLEOPROTEIN C (U1-C) [Mus musculus], full insert sequence.
13	16103893	16104932	3	1039	13	16036596	16115256	-	NV	uc007pnv.1	AK078363	AK078363	Mus musculus adult male corpora quadrigemina cDNA, RIKEN full-length enriched library, clone:B230303A05 product:similar to U1 SMALL NUCLEAR RIBONUCLEOPROTEIN C (U1-C) [Mus musculus], full insert sequence.
13	16109235	16109370	2	135	13	15905380	16115256	-	NV	uc007pnu.1	AK045681	AK045681	Mus musculus adult male corpora quadrigemina cDNA, RIKEN full-length enriched library, clone:B230303A05 product:similar to U1 SMALL NUCLEAR RIBONUCLEOPROTEIN C (U1-C) [Mus musculus], full insert sequence.
13	16109235	16109370	2	135	13	16036596	16115256	-	NV	uc007pnv.1	AK078363	AK078363	Mus musculus adult male corpora quadrigemina cDNA, RIKEN full-length enriched library, clone:B230303A05 product:similar to U1 SMALL NUCLEAR RIBONUCLEOPROTEIN C (U1-C) [Mus musculus], full insert sequence.
13	16109235	16109370	2	135	13	16106283	16119044	+	Q3UY39	uc007pnw.1	NM_008380	Inhba	inhibin beta A chain precursor
13	17521286	17521399	2	113	13	16949309	17786599	-	NP_619595	uc007pnx.2	NM_138654	5033411D12Rik	hypothetical protein LOC192136
13	17551723	17551761	3	38	13	16949309	17786599	-	NP_619595	uc007pnx.2	NM_138654	5033411D12Rik	hypothetical protein LOC192136
13	17551761	17551879	2	118	13	16949309	17786599	-	NP_619595	uc007pnx.2	NM_138654	5033411D12Rik	hypothetical protein LOC192136
13	17571662	17571665	2	3	13	16949309	17786599	-	NP_619595	uc007pnx.2	NM_138654	5033411D12Rik	hypothetical protein LOC192136
13	17655474	17655664	3	190	13	16949309	17786599	-	NP_619595	uc007pnx.2	NM_138654	5033411D12Rik	hypothetical protein LOC192136
13	17745625	17745655	2	30	13	16949309	17786599	-	NP_619595	uc007pnx.2	NM_138654	5033411D12Rik	hypothetical protein LOC192136
13	17895882	17896653	2	771	13	17807795	17896931	-	NP_001074527	uc007poc.2	NM_001081058	Cdk13	cell division protein kinase 13 isoform 1
13	17895882	17896653	2	771	13	17807795	17896931	-	NP_081394	uc007pod.2	NM_027118	Cdk13	cell division protein kinase 13 isoform 2
13	17895882	17896653	2	771	13	17858066	17896931	-	NP_081394	uc007poe.2	AK083577	Cdk13	cell division protein kinase 13 isoform 2
13	18217129	18217345	6	216	13	18216793	18473873	-	NP_778171	uc007poh.1	NM_175006	Pou6f2	POU domain, class 6, transcription factor 2
13	18310539	18310581	3	42	13	18216793	18473873	-	NP_778171	uc007poh.1	NM_175006	Pou6f2	POU domain, class 6, transcription factor 2
13	18310539	18310581	3	42	13	18240167	18473873	-	Q504N8	uc007poj.1	BC094915	Pou6f2	POU domain, class 6, transcription factor 2
13	18904381	18904537	3	156	13	18809160	18958680	+	Q5KU39	uc007pok.2	NM_172120	Vps41	vacuolar protein sorting-associated protein 41
13	18919522	18919713	3	191	13	18809160	18958680	+	Q5KU39	uc007pok.2	NM_172120	Vps41	vacuolar protein sorting-associated protein 41
13	19040760	19040815	4	55	13	19040239	19193495	+	Q8BXH2	uc007pol.1	AK047144	Amph	amphiphysin
13	19040760	19040815	4	55	13	19040239	19242784	+	Q7TQF7	uc007pom.1	NM_175007	Amph	amphiphysin
13	19040760	19040815	4	55	13	19040239	19242784	+	Q7TQF7	uc007pon.1	AK132168	Amph	amphiphysin
13	19166556	19166589	2	33	13	19040239	19193495	+	Q8BXH2	uc007pol.1	AK047144	Amph	amphiphysin
13	19166556	19166589	2	33	13	19040239	19242784	+	Q7TQF7	uc007pom.1	NM_175007	Amph	amphiphysin
13	19166556	19166589	2	33	13	19040239	19242784	+	Q7TQF7	uc007pon.1	AK132168	Amph	amphiphysin
13	19454366	19454384	2	18	13	19449544	19487621	-	Q9DCI3	uc007ppa.1	NM_024270	Stard3nl	MLN64 N-terminal domain homolog
13	19454384	19454503	3	119	13	19449544	19487621	-	Q9DCI3	uc007ppa.1	NM_024270	Stard3nl	MLN64 N-terminal domain homolog
13	19755978	19756294	5	316	13	19736947	19789629	-	Q715T0	uc007ppj.1	NM_181591	Txndc3	thioredoxin domain-containing protein 3 isoform
13	19755978	19756294	5	316	13	19736947	19789629	-	Q715T0-2	uc007ppi.1	NM_001167909	Txndc3	thioredoxin domain-containing protein 3 isoform
13	19789621	19789645	2	8	13	19736947	19789629	-	Q715T0	uc007ppj.1	NM_181591	Txndc3	thioredoxin domain-containing protein 3 isoform
13	19789621	19789645	2	8	13	19736947	19789629	-	Q715T0-2	uc007ppi.1	NM_001167909	Txndc3	thioredoxin domain-containing protein 3 isoform
13	19877334	19877472	2	138	13	19841550	19916126	-	Q7TQP0	uc007ppl.1	NM_181754	Gpr141	probable G-protein coupled receptor 141
13	20182317	20182570	2	106	13	20182464	20354962	+	NV	uc007ppm.1	AK155704	mKIAA0281	Mus musculus ELMO1 mRNA, complete cds.
13	20182317	20182570	2	106	13	20182464	20698394	+	Q8BPU7	uc007ppn.1	AK220253	Elmo1	engulfment and cell motility protein 1 isoform
13	20207368	20207591	3	223	13	20182464	20354962	+	NV	uc007ppm.1	AK155704	mKIAA0281	Mus musculus ELMO1 mRNA, complete cds.
13	20207368	20207591	3	223	13	20182464	20698394	+	Q8BPU7	uc007ppn.1	AK220253	Elmo1	engulfment and cell motility protein 1 isoform
13	20207368	20207591	3	223	13	20203380	20434757	+	Q8BPU7-3	uc007ppo.1	AK028389	Elmo1	engulfment and cell motility protein 1 isoform
13	20216842	20216998	3	156	13	20182464	20354962	+	NV	uc007ppm.1	AK155704	mKIAA0281	Mus musculus ELMO1 mRNA, complete cds.
13	20216842	20216998	3	156	13	20182464	20698394	+	Q8BPU7	uc007ppn.1	AK220253	Elmo1	engulfment and cell motility protein 1 isoform
13	20216842	20216998	3	156	13	20203380	20434757	+	Q8BPU7-3	uc007ppo.1	AK028389	Elmo1	engulfment and cell motility protein 1 isoform
13	20302369	20302392	2	23	13	20182464	20354962	+	NV	uc007ppm.1	AK155704	mKIAA0281	Mus musculus ELMO1 mRNA, complete cds.
13	20302369	20302392	2	23	13	20182464	20698394	+	Q8BPU7	uc007ppn.1	AK220253	Elmo1	engulfment and cell motility protein 1 isoform
13	20302369	20302392	2	23	13	20203380	20434757	+	Q8BPU7-3	uc007ppo.1	AK028389	Elmo1	engulfment and cell motility protein 1 isoform
13	20302369	20302392	2	23	13	20277222	20698394	+	Q8BPU7	uc007ppp.1	NM_080288	Elmo1	engulfment and cell motility protein 1 isoform
13	20310013	20310143	3	130	13	20182464	20354962	+	NV	uc007ppm.1	AK155704	mKIAA0281	Mus musculus ELMO1 mRNA, complete cds.
13	20310013	20310143	3	130	13	20182464	20698394	+	Q8BPU7	uc007ppn.1	AK220253	Elmo1	engulfment and cell motility protein 1 isoform
13	20310013	20310143	3	130	13	20203380	20434757	+	Q8BPU7-3	uc007ppo.1	AK028389	Elmo1	engulfment and cell motility protein 1 isoform
13	20310013	20310143	3	130	13	20277222	20698394	+	Q8BPU7	uc007ppp.1	NM_080288	Elmo1	engulfment and cell motility protein 1 isoform
13	20325723	20325826	2	103	13	20182464	20354962	+	NV	uc007ppm.1	AK155704	mKIAA0281	Mus musculus ELMO1 mRNA, complete cds.
13	20325723	20325826	2	103	13	20182464	20698394	+	Q8BPU7	uc007ppn.1	AK220253	Elmo1	engulfment and cell motility protein 1 isoform
13	20325723	20325826	2	103	13	20203380	20434757	+	Q8BPU7-3	uc007ppo.1	AK028389	Elmo1	engulfment and cell motility protein 1 isoform
13	20325723	20325826	2	103	13	20277222	20698394	+	Q8BPU7	uc007ppp.1	NM_080288	Elmo1	engulfment and cell motility protein 1 isoform
13	20387628	20387686	4	58	13	20182464	20698394	+	Q8BPU7	uc007ppn.1	AK220253	Elmo1	engulfment and cell motility protein 1 isoform
13	20387628	20387686	4	58	13	20203380	20434757	+	Q8BPU7-3	uc007ppo.1	AK028389	Elmo1	engulfment and cell motility protein 1 isoform
13	20387628	20387686	4	58	13	20277222	20698394	+	Q8BPU7	uc007ppp.1	NM_080288	Elmo1	engulfment and cell motility protein 1 isoform
13	20443577	20443753	2	176	13	20182464	20698394	+	Q8BPU7	uc007ppn.1	AK220253	Elmo1	engulfment and cell motility protein 1 isoform
13	20443577	20443753	2	176	13	20277222	20698394	+	Q8BPU7	uc007ppp.1	NM_080288	Elmo1	engulfment and cell motility protein 1 isoform
13	20522832	20523010	2	178	13	20182464	20698394	+	Q8BPU7	uc007ppn.1	AK220253	Elmo1	engulfment and cell motility protein 1 isoform
13	20522832	20523010	2	178	13	20277222	20698394	+	Q8BPU7	uc007ppp.1	NM_080288	Elmo1	engulfment and cell motility protein 1 isoform
13	20565058	20565338	4	280	13	20182464	20698394	+	Q8BPU7	uc007ppn.1	AK220253	Elmo1	engulfment and cell motility protein 1 isoform
13	20565058	20565338	4	280	13	20277222	20698394	+	Q8BPU7	uc007ppp.1	NM_080288	Elmo1	engulfment and cell motility protein 1 isoform
13	20565058	20565338	4	280	13	20564961	20684313	+	Q8BPU7-4	uc007ppq.1	AK032085	Elmo1	engulfment and cell motility protein 1 isoform
13	20565058	20565338	4	280	13	20564961	20698394	+	Q8BPU7-2	uc007ppr.1	NM_198093	Elmo1	engulfment and cell motility protein 1 isoform
13	20600905	20601056	4	151	13	20182464	20698394	+	Q8BPU7	uc007ppn.1	AK220253	Elmo1	engulfment and cell motility protein 1 isoform
13	20600905	20601056	4	151	13	20277222	20698394	+	Q8BPU7	uc007ppp.1	NM_080288	Elmo1	engulfment and cell motility protein 1 isoform
13	20600905	20601056	4	151	13	20564961	20684313	+	Q8BPU7-4	uc007ppq.1	AK032085	Elmo1	engulfment and cell motility protein 1 isoform
13	20600905	20601056	4	151	13	20564961	20698394	+	Q8BPU7-2	uc007ppr.1	NM_198093	Elmo1	engulfment and cell motility protein 1 isoform
13	20628417	20628458	3	41	13	20182464	20698394	+	Q8BPU7	uc007ppn.1	AK220253	Elmo1	engulfment and cell motility protein 1 isoform
13	20628417	20628458	3	41	13	20277222	20698394	+	Q8BPU7	uc007ppp.1	NM_080288	Elmo1	engulfment and cell motility protein 1 isoform
13	20628417	20628458	3	41	13	20564961	20684313	+	Q8BPU7-4	uc007ppq.1	AK032085	Elmo1	engulfment and cell motility protein 1 isoform
13	20628417	20628458	3	41	13	20564961	20698394	+	Q8BPU7-2	uc007ppr.1	NM_198093	Elmo1	engulfment and cell motility protein 1 isoform
13	20921670	20921882	2	212	13	20885987	20943776	+	Q5FW74	uc007ppt.1	AK152346	Aoah	SubName: Full=Aoah protein; SubName: Full=Putative uncharacterized protein;
13	20921670	20921882	2	212	13	20885987	21116121	+	O35298	uc007ppu.1	NM_012054	Aoah	acyloxyacyl hydrolase precursor
13	20988585	20988629	2	44	13	20885987	21116121	+	O35298	uc007ppu.1	NM_012054	Aoah	acyloxyacyl hydrolase precursor
13	21455748	21455851	2	103	13	21454688	21464171	+	Q8R0D8	uc007pqd.1	NM_016684	Zscan12	zinc finger and SCAN domain-containing protein
13	21455748	21455851	2	103	13	21454700	21464171	+	Q8R0D8	uc007pqe.1	AK139837	Zscan12	zinc finger and SCAN domain-containing protein
13	21455748	21455851	2	103	13	21455153	21464171	+	Q8R0D8	uc007pqf.1	U62908	Zscan12	zinc finger and SCAN domain-containing protein
13	22073752	22073999	11	247	13	22073049	22077772	+	Q5SW25	uc011ywx.1	NM_001162928	Pom121l2	POM121-like protein 2 isoform 1
13	22073752	22073999	11	247	13	22073062	22080603	+	Q3V0N0	uc011ywy.1	NM_001162929	Pom121l2	POM121-like protein 2 isoform 2
13	22096998	22097059	4	61	13	22094044	22101610	-	Q5SZ30	uc007prz.1	NM_019429	Prss16	thymus-specific serine protease precursor
13	22098851	22099225	7	374	13	22094044	22101610	-	Q5SZ30	uc007prz.1	NM_019429	Prss16	thymus-specific serine protease precursor
13	23522250	23522424	3	174	13	23519844	23522886	-	NV	uc007ptp.1	NR_015492	C230035I16Rik	Mus musculus 0 day neonate thymus cDNA, RIKEN full-length enriched library, clone:A430094C23 product:unclassifiable, full insert sequence.
13	23577295	23577452	2	157	13	23568931	23580612	-	A4QPC6	uc011yxe.1	BC139760	Btn2a2	butyrophilin subfamily 2 member A2 precursor
13	23577295	23577452	2	157	13	23568931	23580726	-	A4QPC6	uc007ptu.1	NM_175938	Btn2a2	butyrophilin subfamily 2 member A2 precursor
13	23577295	23577452	2	157	13	23568931	23580726	-	B9EJ60	uc011yxf.1	BC141341	Btn2a2	butyrophilin subfamily 2 member A2 precursor
13	23667678	23667692	2	14	13	23666339	23668081	+	B9EI85	uc007pug.1	NM_178204	Hist1h3d	histone H3.2
13	23831639	23831664	2	25	13	23830675	23832236	+	Q5SZA3	uc007puq.2	NM_015786	Hist1h1c	histone H1.2
13	23855888	23856779	7	395	13	23855536	23856283	+	Q5SZ98	uc007puz.1	NM_030609	Hist1h1a	histone H1.1
13	23912926	23913103	2	177	13	23898895	23915394	+	A6PW34	uc007pvb.1	NM_144836	Slc17a2	sodium-dependent phosphate transport protein 3
13	24025864	24026538	6	161	13	24025641	24026025	-	NP_783594	uc007pvi.1	NM_175663	Hist1h2ba	histone H2B type 1-A
13	24025864	24026538	6	208	13	24026330	24026720	+	NP_783589	uc007pvj.1	NM_175658	Hist1h2aa	histone cluster 1, H2aa
13	24129469	24129820	3	351	13	24104352	24200463	-	NV	uc007pvm.1	AK043591	Lrrc16a	Mus musculus 18-day embryo whole body cDNA, RIKEN full-length enriched library, clone:1110037D04 product:leucine rich repeat containing 16, full insert sequence.
13	24129469	24129820	3	351	13	24104352	24372659	-	Q6EDY6	uc007pvn.1	NM_026825	Lrrc16a	leucine-rich repeat-containing protein 16A
13	24129469	24129820	3	351	13	24104352	24372659	-	Q6EDY6	uc011yxk.1	BC150819	Lrrc16a	RecName: Full=Leucine-rich repeat-containing protein 16A; AltName: Full=CARMIL homolog;
13	24229121	24229231	2	110	13	24104352	24372659	-	Q6EDY6	uc007pvn.1	NM_026825	Lrrc16a	leucine-rich repeat-containing protein 16A
13	24229121	24229231	2	110	13	24104352	24372659	-	Q6EDY6	uc011yxk.1	BC150819	Lrrc16a	RecName: Full=Leucine-rich repeat-containing protein 16A; AltName: Full=CARMIL homolog;
13	24291112	24291235	3	123	13	24104352	24372659	-	Q6EDY6	uc007pvn.1	NM_026825	Lrrc16a	leucine-rich repeat-containing protein 16A
13	24291112	24291235	3	123	13	24104352	24372659	-	Q6EDY6	uc011yxk.1	BC150819	Lrrc16a	RecName: Full=Leucine-rich repeat-containing protein 16A; AltName: Full=CARMIL homolog;
13	24291112	24291235	3	123	13	24229625	24372659	-	Q6EDY6-2	uc007pvp.1	AK051570	Lrrc16a	RecName: Full=Leucine-rich repeat-containing protein 16A; AltName: Full=CARMIL homolog;
13	24328675	24328694	2	19	13	24104352	24372659	-	Q6EDY6	uc007pvn.1	NM_026825	Lrrc16a	leucine-rich repeat-containing protein 16A
13	24328675	24328694	2	19	13	24104352	24372659	-	Q6EDY6	uc011yxk.1	BC150819	Lrrc16a	RecName: Full=Leucine-rich repeat-containing protein 16A; AltName: Full=CARMIL homolog;
13	24328675	24328694	2	19	13	24229625	24372659	-	Q6EDY6-2	uc007pvp.1	AK051570	Lrrc16a	RecName: Full=Leucine-rich repeat-containing protein 16A; AltName: Full=CARMIL homolog;
13	24420919	24420997	5	78	13	24419288	24569154	+	Q61419	uc007pvq.2	AB061277	Cmah	cytidine monophosphate-N-acetylneuraminic acid
13	24420919	24420997	5	78	13	24419288	24569154	+	Q61419	uc011yxl.1	NM_001111110	Cmah	cytidine monophosphate-N-acetylneuraminic acid
13	24422329	24422371	2	42	13	24419288	24569154	+	Q61419	uc007pvq.2	AB061277	Cmah	cytidine monophosphate-N-acetylneuraminic acid
13	24422329	24422371	2	42	13	24419288	24569154	+	Q61419	uc011yxl.1	NM_001111110	Cmah	cytidine monophosphate-N-acetylneuraminic acid
13	24511801	24511881	4	80	13	24419288	24569154	+	Q61419	uc007pvq.2	AB061277	Cmah	cytidine monophosphate-N-acetylneuraminic acid
13	24511801	24511881	4	80	13	24419288	24569154	+	Q61419	uc011yxl.1	NM_001111110	Cmah	cytidine monophosphate-N-acetylneuraminic acid
13	24511801	24511881	4	80	13	24506991	24531543	+	Q61419	uc007pvt.2	AK145199	Cmah	cytidine monophosphate-N-acetylneuraminic acid
13	24511801	24511881	4	80	13	24506991	24569154	+	Q61419	uc011yxm.1	NM_007717	Cmah	cytidine monophosphate-N-acetylneuraminic acid
13	24511801	24511881	4	80	13	24506991	24569154	+	Q61419-2	uc011yxn.1	BC055079	Cmah	cytidine monophosphate-N-acetylneuraminic acid
13	24511801	24511881	4	80	13	24508596	24569154	+	Q61419	uc007pvv.2	AK145110	Cmah	cytidine monophosphate-N-acetylneuraminic acid
13	24511801	24511881	4	80	13	24508769	24522801	+	Q3UM08	uc007pvw.1	AK040274	Cmah	cytidine monophosphate-N-acetylneuraminic acid
13	24511801	24511881	4	80	13	24508771	24569154	+	NV	uc007pvx.2	AK083394	CMAH	Mus musculus CMAH mRNA for CMP-NeuAc hydroxylase, complete cds, major form of alternative splicing.
13	24557770	24558060	3	290	13	24419288	24569154	+	Q61419	uc007pvq.2	AB061277	Cmah	cytidine monophosphate-N-acetylneuraminic acid
13	24557770	24558060	3	290	13	24419288	24569154	+	Q61419	uc011yxl.1	NM_001111110	Cmah	cytidine monophosphate-N-acetylneuraminic acid
13	24557770	24558060	3	290	13	24506991	24569154	+	Q61419	uc011yxm.1	NM_007717	Cmah	cytidine monophosphate-N-acetylneuraminic acid
13	24557770	24558060	3	290	13	24506991	24569154	+	Q61419-2	uc011yxn.1	BC055079	Cmah	cytidine monophosphate-N-acetylneuraminic acid
13	24557770	24558060	3	290	13	24508596	24569154	+	Q61419	uc007pvv.2	AK145110	Cmah	cytidine monophosphate-N-acetylneuraminic acid
13	24557770	24558060	3	290	13	24508771	24569154	+	NV	uc007pvx.2	AK083394	CMAH	Mus musculus CMAH mRNA for CMP-NeuAc hydroxylase, complete cds, major form of alternative splicing.
13	24695680	24695706	4	26	13	24689993	24696108	-	NV	uc007pvy.2	AK139092	Gm11346	Mus musculus adult male thymus cDNA, RIKEN full-length enriched library, clone:5830431A10 product:similar to X-LINKED LYMPHOCYTE-REGULATED 5 [Mus musculus], full insert sequence.
13	24695680	24695706	4	26	13	24689993	24696636	-	NV	uc007pvz.2	NR_024599	Gm11346	Mus musculus adult male thymus cDNA, RIKEN full-length enriched library, clone:5830431A10 product:similar to X-LINKED LYMPHOCYTE-REGULATED 5 [Mus musculus], full insert sequence.
13	24709408	24709447	2	39	13	24706478	24794031	+	Q80U16-6	uc007pwa.1	AK041665	Fam65b	family with sequence similarity 65, member B
13	24709408	24709447	2	39	13	24706478	24797870	+	Q80U16-5	uc007pwb.1	NM_178658	Fam65b	family with sequence similarity 65, member B
13	24709408	24709447	2	39	13	24706478	24797870	+	Q80U16-7	uc011yxo.1	AK036452	Fam65b	family with sequence similarity 65, member B
13	24726175	24726343	4	168	13	24706478	24794031	+	Q80U16-6	uc007pwa.1	AK041665	Fam65b	family with sequence similarity 65, member B
13	24726175	24726343	4	168	13	24706478	24797870	+	Q80U16-5	uc007pwb.1	NM_178658	Fam65b	family with sequence similarity 65, member B
13	24726175	24726343	4	168	13	24706478	24797870	+	Q80U16-7	uc011yxo.1	AK036452	Fam65b	family with sequence similarity 65, member B
13	24726175	24726343	4	168	13	24723786	24730436	-	NV	uc011yxp.1	AK049793	AK049793	Mus musculus 10 days neonate cortex cDNA, RIKEN full-length enriched library, clone:A830028F24 product:unclassifiable, full insert sequence.
13	24730333	24730781	2	448	13	24706478	24794031	+	Q80U16-6	uc007pwa.1	AK041665	Fam65b	family with sequence similarity 65, member B
13	24730333	24730781	2	448	13	24706478	24797870	+	Q80U16-5	uc007pwb.1	NM_178658	Fam65b	family with sequence similarity 65, member B
13	24730333	24730781	2	448	13	24706478	24797870	+	Q80U16-7	uc011yxo.1	AK036452	Fam65b	family with sequence similarity 65, member B
13	24730333	24730781	2	103	13	24723786	24730436	-	NV	uc011yxp.1	AK049793	AK049793	Mus musculus 10 days neonate cortex cDNA, RIKEN full-length enriched library, clone:A830028F24 product:unclassifiable, full insert sequence.
13	24730333	24730781	2	265	13	24730516	24787594	+	Q80U16-4	uc007pwc.1	AK163880	Fam65b	family with sequence similarity 65, member B
13	24730333	24730781	2	265	13	24730516	24797870	+	Q80U16-2	uc007pwd.1	NM_001080381	Fam65b	family with sequence similarity 65, member B
13	24730333	24730781	2	265	13	24730516	24825675	+	Q80U16	uc007pwe.1	NM_029679	Fam65b	family with sequence similarity 65, member B
13	24769374	24769696	7	322	13	24706478	24794031	+	Q80U16-6	uc007pwa.1	AK041665	Fam65b	family with sequence similarity 65, member B
13	24769374	24769696	7	322	13	24706478	24797870	+	Q80U16-5	uc007pwb.1	NM_178658	Fam65b	family with sequence similarity 65, member B
13	24769374	24769696	7	322	13	24706478	24797870	+	Q80U16-7	uc011yxo.1	AK036452	Fam65b	family with sequence similarity 65, member B
13	24769374	24769696	7	322	13	24730516	24787594	+	Q80U16-4	uc007pwc.1	AK163880	Fam65b	family with sequence similarity 65, member B
13	24769374	24769696	7	322	13	24730516	24797870	+	Q80U16-2	uc007pwd.1	NM_001080381	Fam65b	family with sequence similarity 65, member B
13	24769374	24769696	7	322	13	24730516	24825675	+	Q80U16	uc007pwe.1	NM_029679	Fam65b	family with sequence similarity 65, member B
13	24948604	24949453	9	849	13	24936999	24993139	+	NV	uc011yxr.1	AK051381	mKIAA0319	Mus musculus 12 days embryo spinal ganglion cDNA, RIKEN full-length enriched library, clone:D130043K22 product:hypothetical PKD domain containing protein, full insert sequence.
13	24948604	24949453	9	849	13	24936999	24993139	+	Q5SZV5	uc007pwn.1	NM_001081051	D130043K22Rik	hypothetical protein LOC210108 precursor
13	24954126	24954285	3	159	13	24936999	24993139	+	NV	uc011yxr.1	AK051381	mKIAA0319	Mus musculus 12 days embryo spinal ganglion cDNA, RIKEN full-length enriched library, clone:D130043K22 product:hypothetical PKD domain containing protein, full insert sequence.
13	24954126	24954285	3	159	13	24936999	24993139	+	Q5SZV5	uc007pwn.1	NM_001081051	D130043K22Rik	hypothetical protein LOC210108 precursor
13	24997429	24997965	7	504	13	24997461	24999149	+	NV	uc011yxs.1	AK006712	AK006712	Mus musculus adult male testis cDNA, RIKEN full-length enriched library, clone:1700047I16 product:aldehyde dehydrogenase family 5, subfamily A1, full insert sequence.
13	25003614	25003692	3	78	13	24999447	25029530	-	B2RS41	uc007pwp.2	NM_172532	Aldh5a1	succinate-semialdehyde dehydrogenase,
13	25029126	25029792	2	404	13	24999447	25029530	-	B2RS41	uc007pwp.2	NM_172532	Aldh5a1	succinate-semialdehyde dehydrogenase,
13	25029126	25029792	2	513	13	25029279	25033286	+	NV	uc007pwr.1	AK034200	AK034200	Mus musculus adult male diencephalon cDNA, RIKEN full-length enriched library, clone:9330162O12 product:unclassifiable, full insert sequence.
13	25032916	25033144	2	228	13	25029279	25033286	+	NV	uc007pwr.1	AK034200	AK034200	Mus musculus adult male diencephalon cDNA, RIKEN full-length enriched library, clone:9330162O12 product:unclassifiable, full insert sequence.
13	25034971	25035096	3	76	13	25035020	25083805	+	Q8VCU2	uc007pws.1	NM_008156	Gpld1	phosphatidylinositol-glycan-specific
13	25069939	25070085	4	146	13	25035020	25083805	+	Q8VCU2	uc007pws.1	NM_008156	Gpld1	phosphatidylinositol-glycan-specific
13	25076648	25076696	2	48	13	25035020	25083805	+	Q8VCU2	uc007pws.1	NM_008156	Gpld1	phosphatidylinositol-glycan-specific
13	25081947	25082196	5	249	13	25035020	25083805	+	Q8VCU2	uc007pws.1	NM_008156	Gpld1	phosphatidylinositol-glycan-specific
13	25081947	25082196	5	249	13	25079853	25083428	-	NV	uc007pwt.2	AK020095	AK020095	Mus musculus adult male medulla oblongata cDNA, RIKEN full-length enriched library, clone:6330541J12 product:unclassifiable, full insert sequence.
13	25147847	25148386	5	514	13	25147872	25213390	+	Q5DU00-2	uc007pwv.1	NM_001195617	Dcdc2a	doublecortin domain-containing protein 2 isoform
13	25147847	25148386	5	514	13	25147872	25302575	+	NP_808245	uc007pww.2	NM_177577	Dcdc2a	doublecortin domain-containing protein 2 isoform
13	25193821	25194419	2	598	13	25147872	25213390	+	Q5DU00-2	uc007pwv.1	NM_001195617	Dcdc2a	doublecortin domain-containing protein 2 isoform
13	25193821	25194419	2	598	13	25147872	25302575	+	NP_808245	uc007pww.2	NM_177577	Dcdc2a	doublecortin domain-containing protein 2 isoform
13	25222727	25222865	3	138	13	25147872	25302575	+	NP_808245	uc007pww.2	NM_177577	Dcdc2a	doublecortin domain-containing protein 2 isoform
13	25233133	25233134	2	1	13	25147872	25302575	+	NP_808245	uc007pww.2	NM_177577	Dcdc2a	doublecortin domain-containing protein 2 isoform
13	26861364	26861992	6	628	13	26860040	26862034	-	Q2VPR5	uc007pxa.2	NM_008232	Hdgfl1	hepatoma derived growth factor-like 1
13	27353298	27353314	2	16	13	27351357	27368529	+	Q78Y73	uc007pxj.1	NM_025896	Prl3a1	prolactin family 3, subfamily a, member 1
13	28552328	28552443	2	115	13	28551902	28653448	-	NV	uc011yxv.1	AK012007	AK012007	Mus musculus 10 days embryo whole body cDNA, RIKEN full-length enriched library, clone:2610307P16 product:unclassifiable, full insert sequence.
13	28552328	28552443	2	115	13	28551902	28975446	-	NV	uc007pyi.1	BC025054	BC025054	Mus musculus 10 days embryo whole body cDNA, RIKEN full-length enriched library, clone:2610307P16 product:unclassifiable, full insert sequence.
13	28560683	28560702	2	19	13	28551902	28653448	-	NV	uc011yxv.1	AK012007	AK012007	Mus musculus 10 days embryo whole body cDNA, RIKEN full-length enriched library, clone:2610307P16 product:unclassifiable, full insert sequence.
13	28560683	28560702	2	19	13	28551902	28975446	-	NV	uc007pyi.1	BC025054	BC025054	Mus musculus 10 days embryo whole body cDNA, RIKEN full-length enriched library, clone:2610307P16 product:unclassifiable, full insert sequence.
13	28612522	28612664	2	142	13	28551902	28653448	-	NV	uc011yxv.1	AK012007	AK012007	Mus musculus 10 days embryo whole body cDNA, RIKEN full-length enriched library, clone:2610307P16 product:unclassifiable, full insert sequence.
13	28612522	28612664	2	142	13	28551902	28975446	-	NV	uc007pyi.1	BC025054	BC025054	Mus musculus 10 days embryo whole body cDNA, RIKEN full-length enriched library, clone:2610307P16 product:unclassifiable, full insert sequence.
13	28692753	28692804	3	51	13	28551902	28975446	-	NV	uc007pyi.1	BC025054	BC025054	Mus musculus 10 days embryo whole body cDNA, RIKEN full-length enriched library, clone:2610307P16 product:unclassifiable, full insert sequence.
13	28763473	28763613	4	140	13	28551902	28975446	-	NV	uc007pyi.1	BC025054	BC025054	Mus musculus 10 days embryo whole body cDNA, RIKEN full-length enriched library, clone:2610307P16 product:unclassifiable, full insert sequence.
13	28763473	28763613	4	140	13	28700386	28977221	-	NV	uc007pyj.1	AK012007	AK012007	Mus musculus 10 days embryo whole body cDNA, RIKEN full-length enriched library, clone:2610307P16 product:unclassifiable, full insert sequence.
13	28789989	28790146	2	157	13	28551902	28975446	-	NV	uc007pyi.1	BC025054	BC025054	Mus musculus 10 days embryo whole body cDNA, RIKEN full-length enriched library, clone:2610307P16 product:unclassifiable, full insert sequence.
13	28789989	28790146	2	157	13	28700386	28977221	-	NV	uc007pyj.1	AK012007	AK012007	Mus musculus 10 days embryo whole body cDNA, RIKEN full-length enriched library, clone:2610307P16 product:unclassifiable, full insert sequence.
13	28810168	28810179	2	11	13	28551902	28975446	-	NV	uc007pyi.1	BC025054	BC025054	Mus musculus 10 days embryo whole body cDNA, RIKEN full-length enriched library, clone:2610307P16 product:unclassifiable, full insert sequence.
13	28810168	28810179	2	11	13	28700386	28977221	-	NV	uc007pyj.1	AK012007	AK012007	Mus musculus 10 days embryo whole body cDNA, RIKEN full-length enriched library, clone:2610307P16 product:unclassifiable, full insert sequence.
13	28860718	28860834	3	116	13	28551902	28975446	-	NV	uc007pyi.1	BC025054	BC025054	Mus musculus 10 days embryo whole body cDNA, RIKEN full-length enriched library, clone:2610307P16 product:unclassifiable, full insert sequence.
13	28860718	28860834	3	116	13	28700386	28977221	-	NV	uc007pyj.1	AK012007	AK012007	Mus musculus 10 days embryo whole body cDNA, RIKEN full-length enriched library, clone:2610307P16 product:unclassifiable, full insert sequence.
13	28892415	28892455	4	40	13	28551902	28975446	-	NV	uc007pyi.1	BC025054	BC025054	Mus musculus 10 days embryo whole body cDNA, RIKEN full-length enriched library, clone:2610307P16 product:unclassifiable, full insert sequence.
13	28892415	28892455	4	40	13	28700386	28977221	-	NV	uc007pyj.1	AK012007	AK012007	Mus musculus 10 days embryo whole body cDNA, RIKEN full-length enriched library, clone:2610307P16 product:unclassifiable, full insert sequence.
13	28915601	28915660	2	59	13	28551902	28975446	-	NV	uc007pyi.1	BC025054	BC025054	Mus musculus 10 days embryo whole body cDNA, RIKEN full-length enriched library, clone:2610307P16 product:unclassifiable, full insert sequence.
13	28915601	28915660	2	59	13	28700386	28977221	-	NV	uc007pyj.1	AK012007	AK012007	Mus musculus 10 days embryo whole body cDNA, RIKEN full-length enriched library, clone:2610307P16 product:unclassifiable, full insert sequence.
13	28975564	28976306	6	742	13	28700386	28977221	-	NV	uc007pyj.1	AK012007	AK012007	Mus musculus 10 days embryo whole body cDNA, RIKEN full-length enriched library, clone:2610307P16 product:unclassifiable, full insert sequence.
13	29044174	29044175	2	1	13	29042598	29045551	-	Q5SW95	uc007pyk.1	NM_009238	Sox4	transcription factor SOX-4
13	29447895	29448548	5	653	13	29417174	29947457	-	Q91WE6	uc007pyn.1	NM_144536	Cdkal1	CDK5 regulatory subunit-associated protein
13	29455269	29455279	2	10	13	29417174	29947457	-	Q91WE6	uc007pyn.1	NM_144536	Cdkal1	CDK5 regulatory subunit-associated protein
13	29479111	29479209	5	98	13	29417174	29947457	-	Q91WE6	uc007pyn.1	NM_144536	Cdkal1	CDK5 regulatory subunit-associated protein
13	29528075	29528102	2	27	13	29417174	29947457	-	Q91WE6	uc007pyn.1	NM_144536	Cdkal1	CDK5 regulatory subunit-associated protein
13	29579755	29579899	2	144	13	29417174	29947457	-	Q91WE6	uc007pyn.1	NM_144536	Cdkal1	CDK5 regulatory subunit-associated protein
13	29579755	29579899	2	144	13	29565736	29947457	-	Q91WE6-2	uc007pyo.1	AK158546	Cdkal1	CDK5 regulatory subunit-associated protein
13	29583177	29583216	3	39	13	29417174	29947457	-	Q91WE6	uc007pyn.1	NM_144536	Cdkal1	CDK5 regulatory subunit-associated protein
13	29583177	29583216	3	39	13	29565736	29947457	-	Q91WE6-2	uc007pyo.1	AK158546	Cdkal1	CDK5 regulatory subunit-associated protein
13	29689357	29689512	3	155	13	29417174	29947457	-	Q91WE6	uc007pyn.1	NM_144536	Cdkal1	CDK5 regulatory subunit-associated protein
13	29689357	29689512	3	155	13	29565736	29947457	-	Q91WE6-2	uc007pyo.1	AK158546	Cdkal1	CDK5 regulatory subunit-associated protein
13	29689357	29689512	3	155	13	29606075	29947457	-	Q91WE6-3	uc007pyp.1	AK169761	Cdkal1	CDK5 regulatory subunit-associated protein
13	29689357	29689512	3	155	13	29613705	29947457	-	NV	uc011yxw.1	AK041864	Cdkal1	Mus musculus 12 days embryo female ovary cDNA, RIKEN full-length enriched library, clone:6620401C13 product:weakly similar to CG6550 PROTEIN (GH28477P) [Drosophila melanogaster], full insert sequence.
13	29861662	29861796	5	134	13	29417174	29947457	-	Q91WE6	uc007pyn.1	NM_144536	Cdkal1	CDK5 regulatory subunit-associated protein
13	29861662	29861796	5	134	13	29565736	29947457	-	Q91WE6-2	uc007pyo.1	AK158546	Cdkal1	CDK5 regulatory subunit-associated protein
13	29861662	29861796	5	134	13	29606075	29947457	-	Q91WE6-3	uc007pyp.1	AK169761	Cdkal1	CDK5 regulatory subunit-associated protein
13	29861662	29861796	5	134	13	29613705	29947457	-	NV	uc011yxw.1	AK041864	Cdkal1	Mus musculus 12 days embryo female ovary cDNA, RIKEN full-length enriched library, clone:6620401C13 product:weakly similar to CG6550 PROTEIN (GH28477P) [Drosophila melanogaster], full insert sequence.
13	29901371	29901405	2	34	13	29417174	29947457	-	Q91WE6	uc007pyn.1	NM_144536	Cdkal1	CDK5 regulatory subunit-associated protein
13	29901371	29901405	2	34	13	29565736	29947457	-	Q91WE6-2	uc007pyo.1	AK158546	Cdkal1	CDK5 regulatory subunit-associated protein
13	29901371	29901405	2	34	13	29606075	29947457	-	Q91WE6-3	uc007pyp.1	AK169761	Cdkal1	CDK5 regulatory subunit-associated protein
13	29901371	29901405	2	34	13	29613705	29947457	-	NV	uc011yxw.1	AK041864	Cdkal1	Mus musculus 12 days embryo female ovary cDNA, RIKEN full-length enriched library, clone:6620401C13 product:weakly similar to CG6550 PROTEIN (GH28477P) [Drosophila melanogaster], full insert sequence.
13	30000123	30000745	2	622	13	29998443	30077932	-	Q3UZJ0	uc007pyq.2	NM_010093	E2f3	transcription factor E2F3
13	30033254	30033283	3	29	13	29998443	30077932	-	Q3UZJ0	uc007pyq.2	NM_010093	E2f3	transcription factor E2F3
13	30033254	30033283	3	29	13	30008714	30076201	-	NP_034223	uc007pyr.1	AK154168	E2f3	transcription factor E2F3
13	30033254	30033283	3	29	13	30008714	30076201	-	NV	uc007pys.1	AK165892	E2F3	Mus musculus transcriptional activator (E2F3) mRNA, partial cds.
13	30262071	30262129	4	58	13	30228358	30338563	+	Q8BH98	uc007pyt.1	NM_153546	Mboat1	lysophospholipid acyltransferase 1
13	30307059	30307271	3	212	13	30228358	30338563	+	Q8BH98	uc007pyt.1	NM_153546	Mboat1	lysophospholipid acyltransferase 1
13	30317245	30317252	2	7	13	30228358	30338563	+	Q8BH98	uc007pyt.1	NM_153546	Mboat1	lysophospholipid acyltransferase 1
13	30444216	30444249	2	33	13	30428224	30474736	+	NP_796296	uc007pyu.2	NM_177322	Agtr1a	type-1A angiotensin II receptor
13	30445868	30446098	2	230	13	30428224	30474736	+	NP_796296	uc007pyu.2	NM_177322	Agtr1a	type-1A angiotensin II receptor
13	30758404	30758642	2	238	13	30751964	30799564	+	NP_598829	uc007pyw.1	BC057944	Dusp22	dual specificity protein phosphatase 22 isoform
13	30758404	30758642	2	238	13	30751964	30802328	+	Q99N11-2	uc007pyx.1	NM_001037955	Dusp22	dual specificity protein phosphatase 22 isoform
13	30758404	30758642	2	238	13	30751964	30803094	+	Q99N11	uc007pyy.1	NM_134068	Dusp22	dual specificity protein phosphatase 22 isoform
13	30849335	30849354	2	19	13	30841126	30858796	+	Q5SUZ4	uc007pyz.1	NM_013674	Irf4	interferon regulatory factor 4
13	30849335	30849354	2	19	13	30841126	30858796	+	Q5SUZ5	uc007pza.1	AK089319	Irf4	interferon regulatory factor 4
13	30853155	30853268	3	113	13	30841126	30858796	+	Q5SUZ4	uc007pyz.1	NM_013674	Irf4	interferon regulatory factor 4
13	30853155	30853268	3	113	13	30841126	30858796	+	Q5SUZ5	uc007pza.1	AK089319	Irf4	interferon regulatory factor 4
13	30856420	30856533	2	113	13	30841126	30858796	+	Q5SUZ4	uc007pyz.1	NM_013674	Irf4	interferon regulatory factor 4
13	30856420	30856533	2	113	13	30841126	30858796	+	Q5SUZ5	uc007pza.1	AK089319	Irf4	interferon regulatory factor 4
13	30881976	30882115	2	139	13	30880478	30887095	-	NV	uc007pzb.1	BC075635	BC075635	Mus musculus hypothetical LOC432742, mRNA (cDNA clone IMAGE:30544693).
13	31022374	31022396	2	22	13	30905786	31042167	-	Q5SUZ6	uc007pzc.1	AK016532	Exoc2	exocyst complex component 2
13	31022374	31022396	2	22	13	30905786	31065916	-	Q5SUZ6	uc007pzd.1	NM_025588	Exoc2	exocyst complex component 2
13	31022374	31022396	2	22	13	31016927	31065916	-	Q8BSK6	uc007pze.1	AK032766	Exoc2	SubName: Full=Putative uncharacterized protein;
13	31420516	31420765	4	249	13	31417802	31421691	-	NV	uc007pzh.1	AK137190	AK137190	Mus musculus adult male urinary bladder cDNA, RIKEN full-length enriched library, clone:9530037F02 product:unclassifiable, full insert sequence.
13	31455454	31455622	2	168	13	31447622	31500791	-	NV	uc011yxz.1	AK143085	AK143085	Mus musculus 16 days neonate male diencephalon cDNA, RIKEN full-length enriched library, clone:G630018N14 product:unclassifiable, full insert sequence.
13	31455454	31455622	2	168	13	31452888	31500791	-	NV	uc007pzi.1	AK090209	AK090209	Mus musculus 16 days neonate male diencephalon cDNA, RIKEN full-length enriched library, clone:G630018N14 product:unclassifiable, full insert sequence.
13	31467909	31467927	2	18	13	31447622	31500791	-	NV	uc011yxz.1	AK143085	AK143085	Mus musculus 16 days neonate male diencephalon cDNA, RIKEN full-length enriched library, clone:G630018N14 product:unclassifiable, full insert sequence.
13	31467909	31467927	2	18	13	31452888	31500791	-	NV	uc007pzi.1	AK090209	AK090209	Mus musculus 16 days neonate male diencephalon cDNA, RIKEN full-length enriched library, clone:G630018N14 product:unclassifiable, full insert sequence.
13	3158133	3158338	3	205	13	3148720	3188924	+	NV	uc007pio.1	NR_001581	Speer6-ps1	Mus musculus adult male testis cDNA, RIKEN full-length enriched library, clone:1700039A02 product:hypothetical protein, full insert sequence.
13	3161397	3161413	2	16	13	3148720	3188924	+	NV	uc007pio.1	NR_001581	Speer6-ps1	Mus musculus adult male testis cDNA, RIKEN full-length enriched library, clone:1700039A02 product:hypothetical protein, full insert sequence.
13	31650884	31651763	5	879	13	31650038	31652843	+	Q9JJ18	uc007pzj.2	NM_008239	Foxq1	forkhead box protein Q1
13	31707153	31707168	3	15	13	31670024	31717661	-	NV	uc007pzn.1	AK142058	AK142058	Mus musculus 10 days neonate cerebellum cDNA, RIKEN full-length enriched library, clone:B930042M10 product:unclassifiable, full insert sequence.
13	31718699	31718837	2	138	13	31717684	31723275	+	B2RQI5	uc007pzo.2	NM_010225	Foxf2	forkhead box protein F2
13	31720843	31721594	5	751	13	31717684	31723275	+	B2RQI5	uc007pzo.2	NM_010225	Foxf2	forkhead box protein F2
13	31899360	31900313	12	953	13	31898514	31902504	+	Q9QWR9	uc007pzp.1	NM_008592	Foxc1	forkhead box protein C1
13	31976280	31976287	2	7	13	31911454	32430413	-	Q8K0C9	uc007pzq.1	NM_146041	Gmds	GDP-mannose 4,6 dehydratase
13	32052472	32052674	2	202	13	31911454	32430413	-	Q8K0C9	uc007pzq.1	NM_146041	Gmds	GDP-mannose 4,6 dehydratase
13	32192194	32192324	3	130	13	31911454	32430413	-	Q8K0C9	uc007pzq.1	NM_146041	Gmds	GDP-mannose 4,6 dehydratase
13	32192194	32192324	3	130	13	32191095	32430413	-	Q8K0C9	uc007pzr.1	AK086076	Gmds	GDP-mannose 4,6 dehydratase
13	32326092	32326192	6	100	13	31911454	32430413	-	Q8K0C9	uc007pzq.1	NM_146041	Gmds	GDP-mannose 4,6 dehydratase
13	32326092	32326192	6	100	13	32191095	32430413	-	Q8K0C9	uc007pzr.1	AK086076	Gmds	GDP-mannose 4,6 dehydratase
13	32430317	32431012	2	96	13	31911454	32430413	-	Q8K0C9	uc007pzq.1	NM_146041	Gmds	GDP-mannose 4,6 dehydratase
13	32430317	32431012	2	96	13	32191095	32430413	-	Q8K0C9	uc007pzr.1	AK086076	Gmds	GDP-mannose 4,6 dehydratase
13	32798458	32799487	4	1029	13	32792695	32873648	-	NP_001159502	uc011yya.1	NM_001166030	Mylk4	myosin light chain kinase family member 4
13	32868341	32868436	3	95	13	32792695	32873648	-	NP_001159502	uc011yya.1	NM_001166030	Mylk4	myosin light chain kinase family member 4
13	32893696	32894478	2	580	13	32893898	32914476	+	Q91XU0-2	uc007pzs.2	AK082078	Wrnip1	RecName: Full=ATPase WRNIP1; AltName: Full=Werner helicase-interacting protein 1;
13	32893696	32894478	2	580	13	32893898	32914479	+	Q91XU0	uc007pzt.2	NM_030215	Wrnip1	ATPase WRNIP1
13	33250319	33250417	3	98	13	33241143	33251623	-	NP_001157996	uc007qac.2	NM_001164524	Serpinb9c	serine (or cysteine) proteinase inhibitor, clade
13	34027285	34027446	3	161	13	34009786	34027952	-	NP_001157589	uc007qao.2	NM_001164117	Serpinb6a	serpin B6 isoform a
13	34027285	34027446	3	161	13	34009786	34027952	-	Q4FJQ6	uc007qap.2	NM_009254	Serpinb6a	serpin B6 isoform b
13	34027285	34027446	3	161	13	34009786	34027952	-	Q4FJQ6	uc011yye.1	NM_001164118	Serpinb6a	serpin B6 isoform b
13	34027285	34027446	3	161	13	34009786	34094618	-	Q4FJQ6	uc011yyf.1	NR_028309	Serpinb6a	serpin B6 isoform b
13	34027285	34027446	3	161	13	34015492	34027952	-	Q8BZR2	uc007qaq.2	AK033731	Serpinb6a	serpin B6 isoform b
13	34055172	34055345	5	173	13	34009786	34094618	-	Q4FJQ6	uc011yyf.1	NR_028309	Serpinb6a	serpin B6 isoform b
13	34136070	34136272	2	202	13	34129509	34153755	+	Q8C1P4	uc007qaz.1	AK017801	Bphl	valacyclovir hydrolase precursor
13	34136070	34136272	2	202	13	34129509	34165943	+	NP_080788	uc007qba.1	NM_026512	Bphl	valacyclovir hydrolase precursor
13	34152879	34152888	2	9	13	34129509	34153755	+	Q8C1P4	uc007qaz.1	AK017801	Bphl	valacyclovir hydrolase precursor
13	34152879	34152888	2	9	13	34129509	34165943	+	NP_080788	uc007qba.1	NM_026512	Bphl	valacyclovir hydrolase precursor
13	34255393	34255402	2	9	13	34254845	34270041	+	D3Z016	uc007qbf.2	NM_001110515	Psmg4	proteasome assembly chaperone 4 isoform a
13	34255393	34255402	2	9	13	34254845	34270041	+	P0C7N9	uc007qbe.2	NM_001101430	Psmg4	proteasome assembly chaperone 4 isoform b
13	34269852	34269921	3	69	13	34254845	34270041	+	D3Z016	uc007qbf.2	NM_001110515	Psmg4	proteasome assembly chaperone 4 isoform a
13	34269852	34269921	3	69	13	34254845	34270041	+	P0C7N9	uc007qbe.2	NM_001101430	Psmg4	proteasome assembly chaperone 4 isoform b
13	34274687	34274787	2	100	13	34271026	34391020	-	Q3UHH2-2	uc007qbg.1	BC053705	Slc22a23	solute carrier family 22 member 23
13	34274687	34274787	2	100	13	34271026	34437051	-	Q3UHH2	uc007qbh.1	NM_001033167	Slc22a23	solute carrier family 22 member 23
13	34313758	34313836	3	78	13	34271026	34391020	-	Q3UHH2-2	uc007qbg.1	BC053705	Slc22a23	solute carrier family 22 member 23
13	34313758	34313836	3	78	13	34271026	34437051	-	Q3UHH2	uc007qbh.1	NM_001033167	Slc22a23	solute carrier family 22 member 23
13	34315099	34315211	5	112	13	34271026	34391020	-	Q3UHH2-2	uc007qbg.1	BC053705	Slc22a23	solute carrier family 22 member 23
13	34315099	34315211	5	112	13	34271026	34437051	-	Q3UHH2	uc007qbh.1	NM_001033167	Slc22a23	solute carrier family 22 member 23
13	34379719	34379790	2	71	13	34271026	34391020	-	Q3UHH2-2	uc007qbg.1	BC053705	Slc22a23	solute carrier family 22 member 23
13	34379719	34379790	2	71	13	34271026	34437051	-	Q3UHH2	uc007qbh.1	NM_001033167	Slc22a23	solute carrier family 22 member 23
13	34436836	34437310	2	215	13	34271026	34437051	-	Q3UHH2	uc007qbh.1	NM_001033167	Slc22a23	solute carrier family 22 member 23
13	34739162	34739228	2	66	13	34719709	34744550	-	NV	uc007qbj.1	BC037079	1300014I06Rik	Mus musculus adult male liver cDNA, RIKEN full-length enriched library, clone:1300014I06 product:hypothetical protein, full insert sequence.
13	34739162	34739228	2	66	13	34719709	34744550	-	NV	uc011yyh.1	AK005003	1300014I06Rik	Mus musculus adult male liver cDNA, RIKEN full-length enriched library, clone:1300014I06 product:hypothetical protein, full insert sequence.
13	34739162	34739228	2	66	13	34719709	34744550	-	Q8JZU6	uc007qbi.1	NM_025831	1300014I06Rik	PX domain-containing protein C6orf145 homolog
13	34742886	34743519	10	633	13	34719709	34744550	-	NV	uc007qbj.1	BC037079	1300014I06Rik	Mus musculus adult male liver cDNA, RIKEN full-length enriched library, clone:1300014I06 product:hypothetical protein, full insert sequence.
13	34742886	34743519	10	633	13	34719709	34744550	-	NV	uc011yyh.1	AK005003	1300014I06Rik	Mus musculus adult male liver cDNA, RIKEN full-length enriched library, clone:1300014I06 product:hypothetical protein, full insert sequence.
13	34742886	34743519	10	633	13	34719709	34744550	-	Q8JZU6	uc007qbi.1	NM_025831	1300014I06Rik	PX domain-containing protein C6orf145 homolog
13	34745068	34745444	3	376	13	34744791	34758643	+	NV	uc007qbk.1	AK132729	AK132729	Mus musculus adult male testis cDNA, RIKEN full-length enriched library, clone:4922503I17 product:unclassifiable, full insert sequence.
13	3477622	3478206	3	584	13	3477505	3484466	+	NV	uc007pit.1	AK043092	2810429I04Rik	Mus musculus 10, 11 days embryo whole body cDNA, RIKEN full-length enriched library, clone:2810429I04 product:unclassifiable, full insert sequence.
13	3477622	3478206	3	584	13	3477548	3487304	+	NV	uc007pip.2	AK087718	2810429I04Rik	Mus musculus 10, 11 days embryo whole body cDNA, RIKEN full-length enriched library, clone:2810429I04 product:unclassifiable, full insert sequence.
13	3477622	3478206	3	584	13	3477548	3491644	+	NV	uc007piq.2	NR_015522	2810429I04Rik	Mus musculus 10, 11 days embryo whole body cDNA, RIKEN full-length enriched library, clone:2810429I04 product:unclassifiable, full insert sequence.
13	3477622	3478206	3	584	13	3477548	3497843	+	NV	uc007pis.2	AK013191	2810429I04Rik	Mus musculus adult male testis cDNA, RIKEN full-length enriched library, clone:1700024F13 product:Warning: possibly chimeric clone, full insert sequence.
13	34838888	34839384	4	496	13	34826718	34839491	+	Q9WTJ8	uc007qbl.1	Y18506	Fam50b	DNA segment, human D6S2654E
13	34838888	34839384	4	496	13	34831510	34839491	+	Q9WTJ8	uc007qbm.1	NM_138746	Fam50b	DNA segment, human D6S2654E
13	35002798	35003249	5	451	13	35001832	35008858	-	Q9D9W6	uc007qbr.1	AK006388	1700026J04Rik	hypothetical protein LOC71864
13	35002798	35003249	5	451	13	35001832	35011861	-	NP_082243	uc011yyi.1	NM_027967	1700026J04Rik	hypothetical protein LOC71864
13	35008585	35008598	2	13	13	35001832	35008858	-	Q9D9W6	uc007qbr.1	AK006388	1700026J04Rik	hypothetical protein LOC71864
13	35008585	35008598	2	13	13	35001832	35011861	-	NP_082243	uc011yyi.1	NM_027967	1700026J04Rik	hypothetical protein LOC71864
13	35084835	35084861	2	26	13	35069616	35085996	-	Q9WUR2-2	uc007qbx.2	NM_011868	Peci	peroxisomal 3,2-trans-enoyl-CoA isomerase
13	35084835	35084861	2	26	13	35069616	35086013	-	Q9WUR2	uc007qbz.2	NM_001110331	Peci	peroxisomal 3,2-trans-enoyl-CoA isomerase
13	35084835	35084861	2	26	13	35069616	35086013	-	Q9WUR2-2	uc007qby.2	NM_001110332	Peci	peroxisomal 3,2-trans-enoyl-CoA isomerase
13	35084872	35085812	4	940	13	35069616	35085996	-	Q9WUR2-2	uc007qbx.2	NM_011868	Peci	peroxisomal 3,2-trans-enoyl-CoA isomerase
13	35084872	35085812	4	940	13	35069616	35086013	-	Q9WUR2	uc007qbz.2	NM_001110331	Peci	peroxisomal 3,2-trans-enoyl-CoA isomerase
13	35084872	35085812	4	940	13	35069616	35086013	-	Q9WUR2-2	uc007qby.2	NM_001110332	Peci	peroxisomal 3,2-trans-enoyl-CoA isomerase
13	35832490	35832785	2	295	13	35751730	35965933	+	Q9WTK2	uc007qce.2	NM_009881	Cdyl	omodomain Y-like protein isoform 1
13	35832490	35832785	2	295	13	35830325	35965933	+	Q9WTK2-2	uc007qcf.2	AK028162	Cdyl	omodomain Y-like protein isoform 1
13	35834049	35834131	2	82	13	35751730	35965933	+	Q9WTK2	uc007qce.2	NM_009881	Cdyl	omodomain Y-like protein isoform 1
13	35834049	35834131	2	82	13	35830325	35965933	+	Q9WTK2-2	uc007qcf.2	AK028162	Cdyl	omodomain Y-like protein isoform 1
13	35834049	35834131	2	82	13	35833270	35965933	+	Q9WTK2-2	uc007qcg.2	NM_001123386	Cdyl	omodomain Y-like protein isoform 2
13	35898458	35898489	3	31	13	35751730	35965933	+	Q9WTK2	uc007qce.2	NM_009881	Cdyl	omodomain Y-like protein isoform 1
13	35898458	35898489	3	31	13	35830325	35965933	+	Q9WTK2-2	uc007qcf.2	AK028162	Cdyl	omodomain Y-like protein isoform 1
13	35898458	35898489	3	31	13	35833270	35965933	+	Q9WTK2-2	uc007qcg.2	NM_001123386	Cdyl	omodomain Y-like protein isoform 2
13	35898489	35898538	2	49	13	35751730	35965933	+	Q9WTK2	uc007qce.2	NM_009881	Cdyl	omodomain Y-like protein isoform 1
13	35898489	35898538	2	49	13	35830325	35965933	+	Q9WTK2-2	uc007qcf.2	AK028162	Cdyl	omodomain Y-like protein isoform 1
13	35898489	35898538	2	49	13	35833270	35965933	+	Q9WTK2-2	uc007qcg.2	NM_001123386	Cdyl	omodomain Y-like protein isoform 2
13	35904510	35904624	3	114	13	35751730	35965933	+	Q9WTK2	uc007qce.2	NM_009881	Cdyl	omodomain Y-like protein isoform 1
13	35904510	35904624	3	114	13	35830325	35965933	+	Q9WTK2-2	uc007qcf.2	AK028162	Cdyl	omodomain Y-like protein isoform 1
13	35904510	35904624	3	114	13	35833270	35965933	+	Q9WTK2-2	uc007qcg.2	NM_001123386	Cdyl	omodomain Y-like protein isoform 2
13	35907922	35907992	7	70	13	35751730	35965933	+	Q9WTK2	uc007qce.2	NM_009881	Cdyl	omodomain Y-like protein isoform 1
13	35907922	35907992	7	70	13	35830325	35965933	+	Q9WTK2-2	uc007qcf.2	AK028162	Cdyl	omodomain Y-like protein isoform 1
13	35907922	35907992	7	70	13	35833270	35965933	+	Q9WTK2-2	uc007qcg.2	NM_001123386	Cdyl	omodomain Y-like protein isoform 2
13	36061210	36061515	2	305	13	36059774	36062257	+	Q9CW07	uc007qci.2	NM_029628	Ppp1r3g	putative protein phosphatase 1 regulatory
13	36196971	36197004	2	33	13	36070665	36209226	-	Q8K215	uc007qcj.1	NM_201358	Lyrm4	LYR motif-containing protein 4
13	36209527	36209865	2	338	13	36209279	36629462	+	NP_001034278	uc007qcl.1	NM_001039189	Fars2	phenylalanyl-tRNA synthetase, mitochondrial
13	36209527	36209865	2	338	13	36209279	36629462	+	Q99M01	uc007qck.1	NM_024274	Fars2	phenylalanyl-tRNA synthetase, mitochondrial
13	36349052	36349273	4	221	13	36209279	36629462	+	NP_001034278	uc007qcl.1	NM_001039189	Fars2	phenylalanyl-tRNA synthetase, mitochondrial
13	36349052	36349273	4	221	13	36209279	36629462	+	Q99M01	uc007qck.1	NM_024274	Fars2	phenylalanyl-tRNA synthetase, mitochondrial
13	36481523	36481642	5	119	13	36209279	36629462	+	NP_001034278	uc007qcl.1	NM_001039189	Fars2	phenylalanyl-tRNA synthetase, mitochondrial
13	36481523	36481642	5	119	13	36209279	36629462	+	Q99M01	uc007qck.1	NM_024274	Fars2	phenylalanyl-tRNA synthetase, mitochondrial
13	36538527	36538696	4	169	13	36209279	36629462	+	NP_001034278	uc007qcl.1	NM_001039189	Fars2	phenylalanyl-tRNA synthetase, mitochondrial
13	36538527	36538696	4	169	13	36209279	36629462	+	Q99M01	uc007qck.1	NM_024274	Fars2	phenylalanyl-tRNA synthetase, mitochondrial
13	36622636	36622727	2	91	13	36209279	36629462	+	NP_001034278	uc007qcl.1	NM_001039189	Fars2	phenylalanyl-tRNA synthetase, mitochondrial
13	36622636	36622727	2	91	13	36209279	36629462	+	Q99M01	uc007qck.1	NM_024274	Fars2	phenylalanyl-tRNA synthetase, mitochondrial
13	36817967	36818793	3	826	13	36817494	36826323	-	Q8CFV4	uc007qcm.1	NM_153529	Nrn1	neuritin precursor
13	36820094	36820286	2	192	13	36817494	36826323	-	Q8CFV4	uc007qcm.1	NM_153529	Nrn1	neuritin precursor
13	36823277	36824211	2	934	13	36817494	36826323	-	Q8CFV4	uc007qcm.1	NM_153529	Nrn1	neuritin precursor
13	37638041	37638183	2	142	13	37633225	37640309	+	NV	uc007qcu.1	AK155516	AK155516	Mus musculus NOD-derived CD11c +ve dendritic cells cDNA, RIKEN full-length enriched library, clone:F630310D14 product:unclassifiable, full insert sequence.
13	37918280	37918949	2	669	13	37917906	38027403	+	Q3UH06-4	uc007qcw.2	NM_026830	Rreb1	ras-responsive element-binding protein 1 isoform
13	37918280	37918949	2	169	13	37918780	38027403	+	Q3UH06-4	uc007qcx.2	NM_001177868	Rreb1	ras-responsive element-binding protein 1 isoform
13	37918280	37918949	2	169	13	37918780	38043874	+	NV	uc007qcy.2	NR_033615	Rreb1	Mus musculus 18-day embryo whole body cDNA, RIKEN full-length enriched library, clone:1110037N09 product:unclassifiable, full insert sequence.
13	37935780	37935879	4	99	13	37917906	38027403	+	Q3UH06-4	uc007qcw.2	NM_026830	Rreb1	ras-responsive element-binding protein 1 isoform
13	37935780	37935879	4	99	13	37918780	38027403	+	Q3UH06-4	uc007qcx.2	NM_001177868	Rreb1	ras-responsive element-binding protein 1 isoform
13	37935780	37935879	4	99	13	37918780	38043874	+	NV	uc007qcy.2	NR_033615	Rreb1	Mus musculus 18-day embryo whole body cDNA, RIKEN full-length enriched library, clone:1110037N09 product:unclassifiable, full insert sequence.
13	37935780	37935879	4	99	13	37919261	38027403	+	Q3UH06-4	uc007qcz.1	NM_001039188	Rreb1	ras-responsive element-binding protein 1 isoform
13	37944558	37944588	2	30	13	37917906	38027403	+	Q3UH06-4	uc007qcw.2	NM_026830	Rreb1	ras-responsive element-binding protein 1 isoform
13	37944558	37944588	2	30	13	37918780	38027403	+	Q3UH06-4	uc007qcx.2	NM_001177868	Rreb1	ras-responsive element-binding protein 1 isoform
13	37944558	37944588	2	30	13	37918780	38043874	+	NV	uc007qcy.2	NR_033615	Rreb1	Mus musculus 18-day embryo whole body cDNA, RIKEN full-length enriched library, clone:1110037N09 product:unclassifiable, full insert sequence.
13	37944558	37944588	2	30	13	37919261	38027403	+	Q3UH06-4	uc007qcz.1	NM_001039188	Rreb1	ras-responsive element-binding protein 1 isoform
13	37949050	37949418	10	368	13	37917906	38027403	+	Q3UH06-4	uc007qcw.2	NM_026830	Rreb1	ras-responsive element-binding protein 1 isoform
13	37949050	37949418	10	368	13	37918780	38027403	+	Q3UH06-4	uc007qcx.2	NM_001177868	Rreb1	ras-responsive element-binding protein 1 isoform
13	37949050	37949418	10	368	13	37918780	38043874	+	NV	uc007qcy.2	NR_033615	Rreb1	Mus musculus 18-day embryo whole body cDNA, RIKEN full-length enriched library, clone:1110037N09 product:unclassifiable, full insert sequence.
13	37949050	37949418	10	368	13	37919261	38027403	+	Q3UH06-4	uc007qcz.1	NM_001039188	Rreb1	ras-responsive element-binding protein 1 isoform
13	37950589	37950780	5	191	13	37917906	38027403	+	Q3UH06-4	uc007qcw.2	NM_026830	Rreb1	ras-responsive element-binding protein 1 isoform
13	37950589	37950780	5	191	13	37918780	38027403	+	Q3UH06-4	uc007qcx.2	NM_001177868	Rreb1	ras-responsive element-binding protein 1 isoform
13	37950589	37950780	5	191	13	37918780	38043874	+	NV	uc007qcy.2	NR_033615	Rreb1	Mus musculus 18-day embryo whole body cDNA, RIKEN full-length enriched library, clone:1110037N09 product:unclassifiable, full insert sequence.
13	37950589	37950780	5	191	13	37919261	38027403	+	Q3UH06-4	uc007qcz.1	NM_001039188	Rreb1	ras-responsive element-binding protein 1 isoform
13	38021515	38022290	6	775	13	37917906	38027403	+	Q3UH06-4	uc007qcw.2	NM_026830	Rreb1	ras-responsive element-binding protein 1 isoform
13	38021515	38022290	6	775	13	37918780	38027403	+	Q3UH06-4	uc007qcx.2	NM_001177868	Rreb1	ras-responsive element-binding protein 1 isoform
13	38021515	38022290	6	775	13	37918780	38043874	+	NV	uc007qcy.2	NR_033615	Rreb1	Mus musculus 18-day embryo whole body cDNA, RIKEN full-length enriched library, clone:1110037N09 product:unclassifiable, full insert sequence.
13	38021515	38022290	6	775	13	37919261	38027403	+	Q3UH06-4	uc007qcz.1	NM_001039188	Rreb1	ras-responsive element-binding protein 1 isoform
13	38021515	38022290	6	775	13	37980302	38043874	+	Q3UH06-2	uc007qda.2	NR_033218	Rreb1	RecName: Full=Ras-responsive element-binding protein 1; Short=RREB-1; AltName: Full=RAS-responsive zinc finger transcription factor RREB;
13	38021515	38022290	6	775	13	37980739	38043874	+	Q3UH06-3	uc007qdb.2	NM_001177869	Rreb1	ras-responsive element-binding protein 1 isoform
13	38059045	38060236	13	1191	13	38058473	38086059	-	Q52PE3	uc007qdc.2	AY993942	Ssr1	translocon-associated protein subunit alpha
13	38105368	38105391	2	23	13	38097920	38128806	-	A6X913	uc007qde.2	NM_027724	Cage1	cancer-associated gene 1 protein homolog
13	38243364	38245126	9	1762	13	38243162	38290446	+	NP_076331	uc007qdk.2	NM_023842	Dsp	desmoplakin
13	38256639	38256735	6	96	13	38243162	38290446	+	NP_076331	uc007qdk.2	NM_023842	Dsp	desmoplakin
13	38262858	38263604	3	746	13	38243162	38290446	+	NP_076331	uc007qdk.2	NM_023842	Dsp	desmoplakin
13	38263604	38263999	3	395	13	38243162	38290446	+	NP_076331	uc007qdk.2	NM_023842	Dsp	desmoplakin
13	38283483	38283541	3	58	13	38243162	38290446	+	NP_076331	uc007qdk.2	NM_023842	Dsp	desmoplakin
13	38287425	38287451	4	26	13	38243162	38290446	+	NP_076331	uc007qdk.2	NM_023842	Dsp	desmoplakin
13	38437130	38438589	4	1005	13	38437584	38591597	+	P20722	uc007qdp.1	NM_007556	Bmp6	bone morphogenetic protein 6 precursor
13	38502337	38502606	3	269	13	38437584	38591597	+	P20722	uc007qdp.1	NM_007556	Bmp6	bone morphogenetic protein 6 precursor
13	38531257	38531258	2	1	13	38437584	38591597	+	P20722	uc007qdp.1	NM_007556	Bmp6	bone morphogenetic protein 6 precursor
13	38576788	38577018	5	230	13	38437584	38591597	+	P20722	uc007qdp.1	NM_007556	Bmp6	bone morphogenetic protein 6 precursor
13	38580497	38580528	2	31	13	38437584	38591597	+	P20722	uc007qdp.1	NM_007556	Bmp6	bone morphogenetic protein 6 precursor
13	38594884	38594994	2	110	13	38592141	38620329	-	Q3TEE8	uc007qdq.1	AK224987	Txndc5	thioredoxin domain-containing protein 5
13	38594884	38594994	2	110	13	38592143	38619783	-	Q3TEE8	uc007qdr.1	AK224996	Txndc5	thioredoxin domain-containing protein 5
13	38594884	38594994	2	110	13	38592143	38620329	-	Q3TEE8	uc007qds.1	NM_145367	Txndc5	thioredoxin domain-containing protein 5
13	38594884	38594994	2	110	13	38592143	38620693	-	Q3TEE8	uc007qdt.1	AK225019	Txndc5	thioredoxin domain-containing protein 5
13	38597350	38597663	3	313	13	38592141	38620329	-	Q3TEE8	uc007qdq.1	AK224987	Txndc5	thioredoxin domain-containing protein 5
13	38597350	38597663	3	313	13	38592143	38619783	-	Q3TEE8	uc007qdr.1	AK224996	Txndc5	thioredoxin domain-containing protein 5
13	38597350	38597663	3	313	13	38592143	38620329	-	Q3TEE8	uc007qds.1	NM_145367	Txndc5	thioredoxin domain-containing protein 5
13	38597350	38597663	3	313	13	38592143	38620693	-	Q3TEE8	uc007qdt.1	AK225019	Txndc5	thioredoxin domain-containing protein 5
13	38598997	38599022	2	25	13	38592141	38620329	-	Q3TEE8	uc007qdq.1	AK224987	Txndc5	thioredoxin domain-containing protein 5
13	38598997	38599022	2	25	13	38592143	38619783	-	Q3TEE8	uc007qdr.1	AK224996	Txndc5	thioredoxin domain-containing protein 5
13	38598997	38599022	2	25	13	38592143	38620329	-	Q3TEE8	uc007qds.1	NM_145367	Txndc5	thioredoxin domain-containing protein 5
13	38598997	38599022	2	25	13	38592143	38620693	-	Q3TEE8	uc007qdt.1	AK225019	Txndc5	thioredoxin domain-containing protein 5
13	38608516	38608682	4	166	13	38592141	38620329	-	Q3TEE8	uc007qdq.1	AK224987	Txndc5	thioredoxin domain-containing protein 5
13	38608516	38608682	4	166	13	38592143	38619783	-	Q3TEE8	uc007qdr.1	AK224996	Txndc5	thioredoxin domain-containing protein 5
13	38608516	38608682	4	166	13	38592143	38620329	-	Q3TEE8	uc007qds.1	NM_145367	Txndc5	thioredoxin domain-containing protein 5
13	38608516	38608682	4	166	13	38592143	38620693	-	Q3TEE8	uc007qdt.1	AK225019	Txndc5	thioredoxin domain-containing protein 5
13	38619320	38619487	2	167	13	38592141	38620329	-	Q3TEE8	uc007qdq.1	AK224987	Txndc5	thioredoxin domain-containing protein 5
13	38619320	38619487	2	167	13	38592143	38619783	-	Q3TEE8	uc007qdr.1	AK224996	Txndc5	thioredoxin domain-containing protein 5
13	38619320	38619487	2	167	13	38592143	38620329	-	Q3TEE8	uc007qds.1	NM_145367	Txndc5	thioredoxin domain-containing protein 5
13	38619320	38619487	2	167	13	38592143	38620693	-	Q3TEE8	uc007qdt.1	AK225019	Txndc5	thioredoxin domain-containing protein 5
13	38619487	38620341	3	842	13	38592141	38620329	-	Q3TEE8	uc007qdq.1	AK224987	Txndc5	thioredoxin domain-containing protein 5
13	38619487	38620341	3	296	13	38592143	38619783	-	Q3TEE8	uc007qdr.1	AK224996	Txndc5	thioredoxin domain-containing protein 5
13	38619487	38620341	3	842	13	38592143	38620329	-	Q3TEE8	uc007qds.1	NM_145367	Txndc5	thioredoxin domain-containing protein 5
13	38619487	38620341	3	854	13	38592143	38620693	-	Q3TEE8	uc007qdt.1	AK225019	Txndc5	thioredoxin domain-containing protein 5
13	38701454	38701486	3	32	13	38694574	38726978	-	Q8R015	uc007qdu.1	NM_139063	Muted	protein Muted
13	38721625	38721633	2	8	13	38694574	38726978	-	Q8R015	uc007qdu.1	NM_139063	Muted	protein Muted
13	38721625	38721633	2	8	13	38703702	38726978	-	Q8R015-2	uc007qdv.1	AK039050	Muted	protein Muted
13	3944143	3944366	2	223	13	3939933	3944595	-	Q3UFJ9	uc007pjh.2	NM_031250	Ucn3	urocortin-3 precursor
13	40173763	40173812	3	49	13	40097250	40383399	-	C3S7Q5	uc011yyo.1	NM_172143	Ofcc1	orofacial cleft 1 candidate gene 1 protein
13	40173763	40173812	3	49	13	40097250	40383399	-	C3S7Q6	uc011yyp.1	EU683439	Ofcc1	SubName: Full=Ojoplano variant B;
13	40204189	40204380	2	191	13	40097250	40383399	-	C3S7Q5	uc011yyo.1	NM_172143	Ofcc1	orofacial cleft 1 candidate gene 1 protein
13	40204189	40204380	2	191	13	40097250	40383399	-	C3S7Q6	uc011yyp.1	EU683439	Ofcc1	SubName: Full=Ojoplano variant B;
13	40240821	40241239	3	418	13	40097250	40383399	-	C3S7Q5	uc011yyo.1	NM_172143	Ofcc1	orofacial cleft 1 candidate gene 1 protein
13	40240821	40241239	3	418	13	40097250	40383399	-	C3S7Q6	uc011yyp.1	EU683439	Ofcc1	SubName: Full=Ojoplano variant B;
13	40395309	40395381	3	72	13	40375257	40456819	-	Q8BGX4	uc007qec.1	AF548110	Ofcc1	RecName: Full=Orofacial cleft 1 candidate gene 1 protein homolog; AltName: Full=Orofacial clefting omosomal breakpoint region candidate 1 protein homolog;
13	40415551	40415559	2	8	13	40375257	40456819	-	Q8BGX4	uc007qec.1	AF548110	Ofcc1	RecName: Full=Orofacial cleft 1 candidate gene 1 protein homolog; AltName: Full=Orofacial clefting omosomal breakpoint region candidate 1 protein homolog;
13	40454540	40454644	6	104	13	40375257	40456819	-	Q8BGX4	uc007qec.1	AF548110	Ofcc1	RecName: Full=Orofacial cleft 1 candidate gene 1 protein homolog; AltName: Full=Orofacial clefting omosomal breakpoint region candidate 1 protein homolog;
13	40812353	40813303	8	950	13	40811043	40820556	-	NP_001116420	uc007qed.2	AK013900	Tcfap2a	transcription factor AP-2-alpha isoform b
13	40812353	40813303	8	950	13	40811043	40825812	-	Q8BPN4	uc007qee.2	NM_001122948	Tcfap2a	transcription factor AP-2-alpha isoform b
13	40812353	40813303	8	950	13	40811043	40826976	-	NP_001116420	uc007qef.2	AK140956	Tcfap2a	transcription factor AP-2-alpha isoform b
13	40812353	40813303	8	950	13	40811043	40829192	-	NP_035677	uc007qej.2	NM_011547	Tcfap2a	transcription factor AP-2-alpha isoform a
13	40812353	40813303	8	950	13	40811043	40830289	-	NP_035677	uc007qeg.2	BC018226	Tcfap2a	transcription factor AP-2-alpha isoform a
13	40825625	40825644	3	19	13	40811043	40825812	-	Q8BPN4	uc007qee.2	NM_001122948	Tcfap2a	transcription factor AP-2-alpha isoform b
13	40825625	40825644	3	19	13	40811043	40826976	-	NP_001116420	uc007qef.2	AK140956	Tcfap2a	transcription factor AP-2-alpha isoform b
13	40825625	40825644	3	19	13	40811043	40829192	-	NP_035677	uc007qej.2	NM_011547	Tcfap2a	transcription factor AP-2-alpha isoform a
13	40825625	40825644	3	19	13	40811043	40830289	-	NP_035677	uc007qeg.2	BC018226	Tcfap2a	transcription factor AP-2-alpha isoform a
13	40825625	40825644	3	19	13	40816472	40829167	-	Q3UL09	uc007qeh.1	AK145772	Tcfap2a	transcription factor AP-2-alpha isoform a
13	40825625	40825644	3	19	13	40816637	40829167	-	P34056-2	uc011yyq.1	U17286	Tcfap2a	transcription factor AP-2-alpha isoform b
13	40825625	40825644	3	19	13	40823176	40830531	+	NV	uc007qek.1	AK017409	AK017409	Mus musculus 6 days neonate head cDNA, RIKEN full-length enriched library, clone:5430439A09 product:transcription factor AP-2, alpha, full insert sequence.
13	40830046	40831415	10	243	13	40811043	40830289	-	NP_035677	uc007qeg.2	BC018226	Tcfap2a	transcription factor AP-2-alpha isoform a
13	40830046	40831415	10	485	13	40823176	40830531	+	NV	uc007qek.1	AK017409	AK017409	Mus musculus 6 days neonate head cDNA, RIKEN full-length enriched library, clone:5430439A09 product:transcription factor AP-2, alpha, full insert sequence.
13	40964595	40964655	3	60	13	40955500	41056261	+	Q6T5E4	uc007qel.1	NM_023887	Gcnt2	N-acetyllactosaminide
13	40982353	40983269	3	916	13	40955500	41056261	+	Q6T5E4	uc007qel.1	NM_023887	Gcnt2	N-acetyllactosaminide
13	40982353	40983269	3	735	13	40982534	41056261	+	Q6T5E3	uc007qem.1	NM_008105	Gcnt2	N-acetyllactosaminide
13	40990303	40990335	4	32	13	40955500	41056261	+	Q6T5E4	uc007qel.1	NM_023887	Gcnt2	N-acetyllactosaminide
13	40990303	40990335	4	32	13	40982534	41056261	+	Q6T5E3	uc007qem.1	NM_008105	Gcnt2	N-acetyllactosaminide
13	40993594	40993612	2	18	13	40955500	41056261	+	Q6T5E4	uc007qel.1	NM_023887	Gcnt2	N-acetyllactosaminide
13	40993594	40993612	2	18	13	40982534	41056261	+	Q6T5E3	uc007qem.1	NM_008105	Gcnt2	N-acetyllactosaminide
13	41012185	41014057	5	1872	13	40955500	41056261	+	Q6T5E4	uc007qel.1	NM_023887	Gcnt2	N-acetyllactosaminide
13	41012185	41014057	5	1872	13	40982534	41056261	+	Q6T5E3	uc007qem.1	NM_008105	Gcnt2	N-acetyllactosaminide
13	41012185	41014057	5	1055	13	41013002	41049158	+	Q9D2A8	uc007qen.1	AK019924	Gcnt2	N-acetyllactosaminide
13	41012185	41014057	5	1055	13	41013002	41056261	+	Q7TPQ8	uc007qeo.1	NM_133219	Gcnt2	N-acetyllactosaminide
13	41028160	41028306	3	146	13	40955500	41056261	+	Q6T5E4	uc007qel.1	NM_023887	Gcnt2	N-acetyllactosaminide
13	41028160	41028306	3	146	13	40982534	41056261	+	Q6T5E3	uc007qem.1	NM_008105	Gcnt2	N-acetyllactosaminide
13	41028160	41028306	3	146	13	41013002	41049158	+	Q9D2A8	uc007qen.1	AK019924	Gcnt2	N-acetyllactosaminide
13	41028160	41028306	3	146	13	41013002	41056261	+	Q7TPQ8	uc007qeo.1	NM_133219	Gcnt2	N-acetyllactosaminide
13	41030947	41030964	2	17	13	40955500	41056261	+	Q6T5E4	uc007qel.1	NM_023887	Gcnt2	N-acetyllactosaminide
13	41030947	41030964	2	17	13	40982534	41056261	+	Q6T5E3	uc007qem.1	NM_008105	Gcnt2	N-acetyllactosaminide
13	41030947	41030964	2	17	13	41013002	41049158	+	Q9D2A8	uc007qen.1	AK019924	Gcnt2	N-acetyllactosaminide
13	41030947	41030964	2	17	13	41013002	41056261	+	Q7TPQ8	uc007qeo.1	NM_133219	Gcnt2	N-acetyllactosaminide
13	41030964	41031145	2	181	13	40955500	41056261	+	Q6T5E4	uc007qel.1	NM_023887	Gcnt2	N-acetyllactosaminide
13	41030964	41031145	2	181	13	40982534	41056261	+	Q6T5E3	uc007qem.1	NM_008105	Gcnt2	N-acetyllactosaminide
13	41030964	41031145	2	181	13	41013002	41049158	+	Q9D2A8	uc007qen.1	AK019924	Gcnt2	N-acetyllactosaminide
13	41030964	41031145	2	181	13	41013002	41056261	+	Q7TPQ8	uc007qeo.1	NM_133219	Gcnt2	N-acetyllactosaminide
13	41044214	41044257	2	43	13	40955500	41056261	+	Q6T5E4	uc007qel.1	NM_023887	Gcnt2	N-acetyllactosaminide
13	41044214	41044257	2	43	13	40982534	41056261	+	Q6T5E3	uc007qem.1	NM_008105	Gcnt2	N-acetyllactosaminide
13	41044214	41044257	2	43	13	41013002	41049158	+	Q9D2A8	uc007qen.1	AK019924	Gcnt2	N-acetyllactosaminide
13	41044214	41044257	2	43	13	41013002	41056261	+	Q7TPQ8	uc007qeo.1	NM_133219	Gcnt2	N-acetyllactosaminide
13	41050775	41050788	3	13	13	40955500	41056261	+	Q6T5E4	uc007qel.1	NM_023887	Gcnt2	N-acetyllactosaminide
13	41050775	41050788	3	13	13	40982534	41056261	+	Q6T5E3	uc007qem.1	NM_008105	Gcnt2	N-acetyllactosaminide
13	41050775	41050788	3	13	13	41013002	41056261	+	Q7TPQ8	uc007qeo.1	NM_133219	Gcnt2	N-acetyllactosaminide
13	41095938	41095969	4	31	13	41051784	41096520	-	NV	uc007qep.1	AK043285	AK043285	Mus musculus 7 days neonate cerebellum cDNA, RIKEN full-length enriched library, clone:A730081D07 product:glucosaminyltransferase, I-branching enzyme, full insert sequence.
13	41112960	41112973	2	13	13	41111618	41117951	+	Q8C297	uc007qeu.2	AK089021	Tmem14c	transmembrane protein 14C
13	41112960	41112973	2	13	13	41111618	41117951	+	Q9CQN6	uc007qet.2	NM_025387	Tmem14c	transmembrane protein 14C
13	41112978	41112998	2	20	13	41111618	41117951	+	Q8C297	uc007qeu.2	AK089021	Tmem14c	transmembrane protein 14C
13	41112978	41112998	2	20	13	41111618	41117951	+	Q9CQN6	uc007qet.2	NM_025387	Tmem14c	transmembrane protein 14C
13	41116050	41116281	2	231	13	41111618	41117951	+	Q8C297	uc007qeu.2	AK089021	Tmem14c	transmembrane protein 14C
13	41116050	41116281	2	231	13	41111618	41117951	+	Q9CQN6	uc007qet.2	NM_025387	Tmem14c	transmembrane protein 14C
13	41121242	41121277	2	35	13	41120488	41165834	-	NP_032573	uc007qev.2	NM_008547	Mak	serine/threonine-protein kinase MAK isoform 2
13	41121242	41121277	2	35	13	41120488	41175075	-	NP_001139274	uc007qex.2	NM_001145802	Mak	serine/threonine-protein kinase MAK isoform 3
13	41121242	41121277	2	35	13	41120488	41175075	-	NP_001139275	uc007qew.2	NM_001145803	Mak	serine/threonine-protein kinase MAK isoform 1
13	41143414	41143579	2	165	13	41120488	41165834	-	NP_032573	uc007qev.2	NM_008547	Mak	serine/threonine-protein kinase MAK isoform 2
13	41143414	41143579	2	165	13	41120488	41175075	-	NP_001139274	uc007qex.2	NM_001145802	Mak	serine/threonine-protein kinase MAK isoform 3
13	41143414	41143579	2	165	13	41120488	41175075	-	NP_001139275	uc007qew.2	NM_001145803	Mak	serine/threonine-protein kinase MAK isoform 1
13	41144877	41144878	2	1	13	41120488	41165834	-	NP_032573	uc007qev.2	NM_008547	Mak	serine/threonine-protein kinase MAK isoform 2
13	41144877	41144878	2	1	13	41120488	41175075	-	NP_001139274	uc007qex.2	NM_001145802	Mak	serine/threonine-protein kinase MAK isoform 3
13	41144877	41144878	2	1	13	41120488	41175075	-	NP_001139275	uc007qew.2	NM_001145803	Mak	serine/threonine-protein kinase MAK isoform 1
13	41174263	41174374	2	111	13	41120488	41175075	-	NP_001139274	uc007qex.2	NM_001145802	Mak	serine/threonine-protein kinase MAK isoform 3
13	41174263	41174374	2	111	13	41120488	41175075	-	NP_001139275	uc007qew.2	NM_001145803	Mak	serine/threonine-protein kinase MAK isoform 1
13	41200936	41201033	2	97	13	41196795	41201052	-	O09102	uc007qey.1	AK132499	Gcm2	RecName: Full=Chorion-specific transcription factor GCMb; Short=mGCMb; AltName: Full=GCM motif protein 2; AltName: Full=Glial cells missing homolog 2;
13	41200936	41201033	2	97	13	41196795	41205357	-	NP_032130	uc007qez.1	NM_008104	Gcm2	chorion-specific transcription factor GCMb
13	41200936	41201033	2	97	13	41196795	41205552	-	NP_032130	uc007qfa.1	BC110632	Gcm2	chorion-specific transcription factor GCMb
13	41280419	41280459	2	40	13	41277750	41315772	-	Q543J1	uc007qfb.2	NM_019423	Elovl2	elongation of very long chain fatty acids
13	41280651	41280770	3	119	13	41277750	41315772	-	Q543J1	uc007qfb.2	NM_019423	Elovl2	elongation of very long chain fatty acids
13	41308306	41308904	4	598	13	41277750	41315772	-	Q543J1	uc007qfb.2	NM_019423	Elovl2	elongation of very long chain fatty acids
13	41405940	41406118	2	178	13	41405284	41454370	-	NP_059492	uc007qfd.2	NM_017464	Nedd9	enhancer of filamentation 1 isoform 2
13	41405940	41406118	2	178	13	41405284	41582689	-	O35177	uc007qfe.2	NM_001111324	Nedd9	enhancer of filamentation 1 isoform 1
13	41429931	41430146	3	215	13	41405284	41454370	-	NP_059492	uc007qfd.2	NM_017464	Nedd9	enhancer of filamentation 1 isoform 2
13	41429931	41430146	3	215	13	41405284	41582689	-	O35177	uc007qfe.2	NM_001111324	Nedd9	enhancer of filamentation 1 isoform 1
13	41437051	41437361	3	310	13	41405284	41454370	-	NP_059492	uc007qfd.2	NM_017464	Nedd9	enhancer of filamentation 1 isoform 2
13	41437051	41437361	3	310	13	41405284	41582689	-	O35177	uc007qfe.2	NM_001111324	Nedd9	enhancer of filamentation 1 isoform 1
13	41475814	41475853	2	39	13	41405284	41582689	-	O35177	uc007qfe.2	NM_001111324	Nedd9	enhancer of filamentation 1 isoform 1
13	41481420	41481562	2	142	13	41405284	41582689	-	O35177	uc007qfe.2	NM_001111324	Nedd9	enhancer of filamentation 1 isoform 1
13	41729838	41730006	4	168	13	41701584	41736726	+	P86050	uc011yyr.1	NM_001163572	Tmem170b	transmembrane protein 170B
13	41899686	41899863	2	177	13	41858516	41942857	-	NP_780626	uc007qfh.1	NM_175417	9530008L14Rik	hypothetical protein LOC109254 isoform 1
13	41899686	41899863	2	177	13	41858516	41942985	-	Q8C138	uc007qfi.1	NM_001145875	9530008L14Rik	hypothetical protein LOC109254 isoform 2
13	41906745	41906761	3	16	13	41858516	41942857	-	NP_780626	uc007qfh.1	NM_175417	9530008L14Rik	hypothetical protein LOC109254 isoform 1
13	41906745	41906761	3	16	13	41858516	41942985	-	Q8C138	uc007qfi.1	NM_001145875	9530008L14Rik	hypothetical protein LOC109254 isoform 2
13	41941503	41941591	2	88	13	41858516	41942857	-	NP_780626	uc007qfh.1	NM_175417	9530008L14Rik	hypothetical protein LOC109254 isoform 1
13	41941503	41941591	2	88	13	41858516	41942985	-	Q8C138	uc007qfi.1	NM_001145875	9530008L14Rik	hypothetical protein LOC109254 isoform 2
13	41967144	41967933	6	789	13	41961283	42008461	+	NV	uc007qfj.1	NR_033545	Gm10790	Mus musculus adult male epididymis cDNA, RIKEN full-length enriched library, clone:9230111O20 product:unclassifiable, full insert sequence.
13	42005568	42005769	3	201	13	41961283	42008461	+	NV	uc007qfj.1	NR_033545	Gm10790	Mus musculus adult male epididymis cDNA, RIKEN full-length enriched library, clone:9230111O20 product:unclassifiable, full insert sequence.
13	42158688	42158719	2	31	13	42147389	42280395	+	NP_031798	uc007qfk.1	NM_007772	Hivep1	zinc finger protein 40
13	42165528	42165814	4	286	13	42147389	42280395	+	NP_031798	uc007qfk.1	NM_007772	Hivep1	zinc finger protein 40
13	42251777	42253681	13	1904	13	42147389	42280395	+	NP_031798	uc007qfk.1	NM_007772	Hivep1	zinc finger protein 40
13	42257935	42258063	2	128	13	42147389	42280395	+	NP_031798	uc007qfk.1	NM_007772	Hivep1	zinc finger protein 40
13	42279140	42279491	7	351	13	42147389	42280395	+	NP_031798	uc007qfk.1	NM_007772	Hivep1	zinc finger protein 40
13	42805159	42805643	4	484	13	42775991	43054270	+	D3Z361	uc007qfm.1	AK047654	Phactr1	SubName: Full=Putative uncharacterized protein Phactr1;
13	42805159	42805643	4	484	13	42775991	43233881	+	NP_940811	uc007qfn.1	NM_198419	Phactr1	phosphatase and actin regulator 1 isoform 1
13	42805159	42805643	4	484	13	42775991	43233881	+	Q2M3X8	uc007qfo.1	AY993932	Phactr1	phosphatase and actin regulator 1 isoform 1
13	42805159	42805643	4	484	13	42804949	43233881	+	Q2M3X8-2	uc007qfq.1	BC048407	Phactr1	phosphatase and actin regulator 1 isoform 2
13	42805159	42805643	4	484	13	42804949	43233881	+	Q2M3X8-3	uc007qfp.1	NM_001005740	Phactr1	phosphatase and actin regulator 1 isoform 2
13	42893320	42893417	2	97	13	42775991	43054270	+	D3Z361	uc007qfm.1	AK047654	Phactr1	SubName: Full=Putative uncharacterized protein Phactr1;
13	42893320	42893417	2	97	13	42775991	43233881	+	NP_940811	uc007qfn.1	NM_198419	Phactr1	phosphatase and actin regulator 1 isoform 1
13	42893320	42893417	2	97	13	42775991	43233881	+	Q2M3X8	uc007qfo.1	AY993932	Phactr1	phosphatase and actin regulator 1 isoform 1
13	42893320	42893417	2	97	13	42804949	43233881	+	Q2M3X8-2	uc007qfq.1	BC048407	Phactr1	phosphatase and actin regulator 1 isoform 2
13	42893320	42893417	2	97	13	42804949	43233881	+	Q2M3X8-3	uc007qfp.1	NM_001005740	Phactr1	phosphatase and actin regulator 1 isoform 2
13	42896515	42896705	2	190	13	42775991	43054270	+	D3Z361	uc007qfm.1	AK047654	Phactr1	SubName: Full=Putative uncharacterized protein Phactr1;
13	42896515	42896705	2	190	13	42775991	43233881	+	NP_940811	uc007qfn.1	NM_198419	Phactr1	phosphatase and actin regulator 1 isoform 1
13	42896515	42896705	2	190	13	42775991	43233881	+	Q2M3X8	uc007qfo.1	AY993932	Phactr1	phosphatase and actin regulator 1 isoform 1
13	42896515	42896705	2	190	13	42804949	43233881	+	Q2M3X8-2	uc007qfq.1	BC048407	Phactr1	phosphatase and actin regulator 1 isoform 2
13	42896515	42896705	2	190	13	42804949	43233881	+	Q2M3X8-3	uc007qfp.1	NM_001005740	Phactr1	phosphatase and actin regulator 1 isoform 2
13	42899244	42899396	3	152	13	42775991	43054270	+	D3Z361	uc007qfm.1	AK047654	Phactr1	SubName: Full=Putative uncharacterized protein Phactr1;
13	42899244	42899396	3	152	13	42775991	43233881	+	NP_940811	uc007qfn.1	NM_198419	Phactr1	phosphatase and actin regulator 1 isoform 1
13	42899244	42899396	3	152	13	42775991	43233881	+	Q2M3X8	uc007qfo.1	AY993932	Phactr1	phosphatase and actin regulator 1 isoform 1
13	42899244	42899396	3	152	13	42804949	43233881	+	Q2M3X8-2	uc007qfq.1	BC048407	Phactr1	phosphatase and actin regulator 1 isoform 2
13	42899244	42899396	3	152	13	42804949	43233881	+	Q2M3X8-3	uc007qfp.1	NM_001005740	Phactr1	phosphatase and actin regulator 1 isoform 2
13	42913683	42913915	3	232	13	42775991	43054270	+	D3Z361	uc007qfm.1	AK047654	Phactr1	SubName: Full=Putative uncharacterized protein Phactr1;
13	42913683	42913915	3	232	13	42775991	43233881	+	NP_940811	uc007qfn.1	NM_198419	Phactr1	phosphatase and actin regulator 1 isoform 1
13	42913683	42913915	3	232	13	42775991	43233881	+	Q2M3X8	uc007qfo.1	AY993932	Phactr1	phosphatase and actin regulator 1 isoform 1
13	42913683	42913915	3	232	13	42804949	43233881	+	Q2M3X8-2	uc007qfq.1	BC048407	Phactr1	phosphatase and actin regulator 1 isoform 2
13	42913683	42913915	3	232	13	42804949	43233881	+	Q2M3X8-3	uc007qfp.1	NM_001005740	Phactr1	phosphatase and actin regulator 1 isoform 2
13	42924321	42924423	4	102	13	42775991	43054270	+	D3Z361	uc007qfm.1	AK047654	Phactr1	SubName: Full=Putative uncharacterized protein Phactr1;
13	42924321	42924423	4	102	13	42775991	43233881	+	NP_940811	uc007qfn.1	NM_198419	Phactr1	phosphatase and actin regulator 1 isoform 1
13	42924321	42924423	4	102	13	42775991	43233881	+	Q2M3X8	uc007qfo.1	AY993932	Phactr1	phosphatase and actin regulator 1 isoform 1
13	42924321	42924423	4	102	13	42804949	43233881	+	Q2M3X8-2	uc007qfq.1	BC048407	Phactr1	phosphatase and actin regulator 1 isoform 2
13	42924321	42924423	4	102	13	42804949	43233881	+	Q2M3X8-3	uc007qfp.1	NM_001005740	Phactr1	phosphatase and actin regulator 1 isoform 2
13	42975012	42975042	2	30	13	42775991	43054270	+	D3Z361	uc007qfm.1	AK047654	Phactr1	SubName: Full=Putative uncharacterized protein Phactr1;
13	42975012	42975042	2	30	13	42775991	43233881	+	NP_940811	uc007qfn.1	NM_198419	Phactr1	phosphatase and actin regulator 1 isoform 1
13	42975012	42975042	2	30	13	42775991	43233881	+	Q2M3X8	uc007qfo.1	AY993932	Phactr1	phosphatase and actin regulator 1 isoform 1
13	42975012	42975042	2	30	13	42804949	43233881	+	Q2M3X8-2	uc007qfq.1	BC048407	Phactr1	phosphatase and actin regulator 1 isoform 2
13	42975012	42975042	2	30	13	42804949	43233881	+	Q2M3X8-3	uc007qfp.1	NM_001005740	Phactr1	phosphatase and actin regulator 1 isoform 2
13	42975012	42975042	2	30	13	42961615	43233881	+	B1B1B8	uc007qfr.1	AK139452	Phactr1	phosphatase and actin regulator 1 isoform 2
13	43012002	43013279	9	1277	13	42775991	43054270	+	D3Z361	uc007qfm.1	AK047654	Phactr1	SubName: Full=Putative uncharacterized protein Phactr1;
13	43012002	43013279	9	1277	13	42775991	43233881	+	NP_940811	uc007qfn.1	NM_198419	Phactr1	phosphatase and actin regulator 1 isoform 1
13	43012002	43013279	9	1277	13	42775991	43233881	+	Q2M3X8	uc007qfo.1	AY993932	Phactr1	phosphatase and actin regulator 1 isoform 1
13	43012002	43013279	9	1277	13	42804949	43233881	+	Q2M3X8-2	uc007qfq.1	BC048407	Phactr1	phosphatase and actin regulator 1 isoform 2
13	43012002	43013279	9	1277	13	42804949	43233881	+	Q2M3X8-3	uc007qfp.1	NM_001005740	Phactr1	phosphatase and actin regulator 1 isoform 2
13	43012002	43013279	9	1277	13	42961615	43233881	+	B1B1B8	uc007qfr.1	AK139452	Phactr1	phosphatase and actin regulator 1 isoform 2
13	43025395	43025756	6	361	13	42775991	43054270	+	D3Z361	uc007qfm.1	AK047654	Phactr1	SubName: Full=Putative uncharacterized protein Phactr1;
13	43025395	43025756	6	361	13	42775991	43233881	+	NP_940811	uc007qfn.1	NM_198419	Phactr1	phosphatase and actin regulator 1 isoform 1
13	43025395	43025756	6	361	13	42775991	43233881	+	Q2M3X8	uc007qfo.1	AY993932	Phactr1	phosphatase and actin regulator 1 isoform 1
13	43025395	43025756	6	361	13	42804949	43233881	+	Q2M3X8-2	uc007qfq.1	BC048407	Phactr1	phosphatase and actin regulator 1 isoform 2
13	43025395	43025756	6	361	13	42804949	43233881	+	Q2M3X8-3	uc007qfp.1	NM_001005740	Phactr1	phosphatase and actin regulator 1 isoform 2
13	43025395	43025756	6	361	13	42961615	43233881	+	B1B1B8	uc007qfr.1	AK139452	Phactr1	phosphatase and actin regulator 1 isoform 2
13	43042186	43042496	2	310	13	42775991	43054270	+	D3Z361	uc007qfm.1	AK047654	Phactr1	SubName: Full=Putative uncharacterized protein Phactr1;
13	43042186	43042496	2	310	13	42775991	43233881	+	NP_940811	uc007qfn.1	NM_198419	Phactr1	phosphatase and actin regulator 1 isoform 1
13	43042186	43042496	2	310	13	42775991	43233881	+	Q2M3X8	uc007qfo.1	AY993932	Phactr1	phosphatase and actin regulator 1 isoform 1
13	43042186	43042496	2	310	13	42804949	43233881	+	Q2M3X8-2	uc007qfq.1	BC048407	Phactr1	phosphatase and actin regulator 1 isoform 2
13	43042186	43042496	2	310	13	42804949	43233881	+	Q2M3X8-3	uc007qfp.1	NM_001005740	Phactr1	phosphatase and actin regulator 1 isoform 2
13	43042186	43042496	2	310	13	42961615	43233881	+	B1B1B8	uc007qfr.1	AK139452	Phactr1	phosphatase and actin regulator 1 isoform 2
13	43214907	43215075	3	168	13	42775991	43233881	+	NP_940811	uc007qfn.1	NM_198419	Phactr1	phosphatase and actin regulator 1 isoform 1
13	43214907	43215075	3	168	13	42775991	43233881	+	Q2M3X8	uc007qfo.1	AY993932	Phactr1	phosphatase and actin regulator 1 isoform 1
13	43214907	43215075	3	168	13	42804949	43233881	+	Q2M3X8-2	uc007qfq.1	BC048407	Phactr1	phosphatase and actin regulator 1 isoform 2
13	43214907	43215075	3	168	13	42804949	43233881	+	Q2M3X8-3	uc007qfp.1	NM_001005740	Phactr1	phosphatase and actin regulator 1 isoform 2
13	43214907	43215075	3	168	13	42961615	43233881	+	B1B1B8	uc007qfr.1	AK139452	Phactr1	phosphatase and actin regulator 1 isoform 2
13	43218103	43218302	2	199	13	42775991	43233881	+	NP_940811	uc007qfn.1	NM_198419	Phactr1	phosphatase and actin regulator 1 isoform 1
13	43218103	43218302	2	199	13	42775991	43233881	+	Q2M3X8	uc007qfo.1	AY993932	Phactr1	phosphatase and actin regulator 1 isoform 1
13	43218103	43218302	2	199	13	42804949	43233881	+	Q2M3X8-2	uc007qfq.1	BC048407	Phactr1	phosphatase and actin regulator 1 isoform 2
13	43218103	43218302	2	199	13	42804949	43233881	+	Q2M3X8-3	uc007qfp.1	NM_001005740	Phactr1	phosphatase and actin regulator 1 isoform 2
13	43218103	43218302	2	199	13	42961615	43233881	+	B1B1B8	uc007qfr.1	AK139452	Phactr1	phosphatase and actin regulator 1 isoform 2
13	43218103	43218302	2	95	13	43218207	43233881	+	Q3TLK1	uc007qfs.1	NM_001005748	Phactr1	phosphatase and actin regulator 1 isoform 3
13	43223589	43223744	2	155	13	42775991	43233881	+	NP_940811	uc007qfn.1	NM_198419	Phactr1	phosphatase and actin regulator 1 isoform 1
13	43223589	43223744	2	155	13	42775991	43233881	+	Q2M3X8	uc007qfo.1	AY993932	Phactr1	phosphatase and actin regulator 1 isoform 1
13	43223589	43223744	2	155	13	42804949	43233881	+	Q2M3X8-2	uc007qfq.1	BC048407	Phactr1	phosphatase and actin regulator 1 isoform 2
13	43223589	43223744	2	155	13	42804949	43233881	+	Q2M3X8-3	uc007qfp.1	NM_001005740	Phactr1	phosphatase and actin regulator 1 isoform 2
13	43223589	43223744	2	155	13	42961615	43233881	+	B1B1B8	uc007qfr.1	AK139452	Phactr1	phosphatase and actin regulator 1 isoform 2
13	43223589	43223744	2	155	13	43218207	43233881	+	Q3TLK1	uc007qfs.1	NM_001005748	Phactr1	phosphatase and actin regulator 1 isoform 3
13	43223589	43223744	2	155	13	43221256	43233881	+	Q80ZP7	uc007qft.1	BC048620	Phactr1	phosphatase and actin regulator 1 isoform 3
13	43256754	43257329	7	575	13	43247112	43266728	-	Q05AE0	uc007qfu.1	NM_025935	Tbc1d7	TBC1 domain family member 7
13	43256754	43257329	7	575	13	43247112	43266774	-	B7ZNC1	uc011yyt.1	BC145156	Tbc1d7	TBC1 domain family member 7
13	43256754	43257329	7	575	13	43247112	43266774	-	Q05AE0	uc007qfv.2	BC145157	Tbc1d7	TBC1 domain family member 7
13	43291862	43292006	2	144	13	43290887	43399541	-	Q3UHD2	uc007qfx.1	NM_001033399	Gfod1	glucose-fructose oxidoreductase
13	43299662	43299674	3	12	13	43290887	43399541	-	Q3UHD2	uc007qfx.1	NM_001033399	Gfod1	glucose-fructose oxidoreductase
13	43307190	43307923	6	733	13	43290887	43399541	-	Q3UHD2	uc007qfx.1	NM_001033399	Gfod1	glucose-fructose oxidoreductase
13	43361835	43362037	2	202	13	43290887	43399541	-	Q3UHD2	uc007qfx.1	NM_001033399	Gfod1	glucose-fructose oxidoreductase
13	43361835	43362037	2	202	13	43360793	43399541	-	NV	uc007qfy.1	AK053379	Gfod1	Mus musculus 0 day neonate eyeball cDNA, RIKEN full-length enriched library, clone:E130012P04 product:CDNA FLJ20330 FIS, CLONE HEP10296 homolog [Homo sapiens], full insert sequence.
13	43366700	43366792	4	92	13	43290887	43399541	-	Q3UHD2	uc007qfx.1	NM_001033399	Gfod1	glucose-fructose oxidoreductase
13	43366700	43366792	4	92	13	43360793	43399541	-	NV	uc007qfy.1	AK053379	Gfod1	Mus musculus 0 day neonate eyeball cDNA, RIKEN full-length enriched library, clone:E130012P04 product:CDNA FLJ20330 FIS, CLONE HEP10296 homolog [Homo sapiens], full insert sequence.
13	43384911	43385015	2	104	13	43290887	43399541	-	Q3UHD2	uc007qfx.1	NM_001033399	Gfod1	glucose-fructose oxidoreductase
13	43384911	43385015	2	104	13	43360793	43399541	-	NV	uc007qfy.1	AK053379	Gfod1	Mus musculus 0 day neonate eyeball cDNA, RIKEN full-length enriched library, clone:E130012P04 product:CDNA FLJ20330 FIS, CLONE HEP10296 homolog [Homo sapiens], full insert sequence.
13	43476324	43476615	6	291	13	43460874	43490572	+	Q8K2C6	uc007qfz.1	AK002609	Sirt5	NAD-dependent deacetylase sirtuin-5
13	43476324	43476615	6	291	13	43466087	43490572	+	Q8K2C6	uc007qga.1	NM_178848	Sirt5	NAD-dependent deacetylase sirtuin-5
13	43639409	43639902	2	493	13	43633774	43655560	-	Q9CXD6	uc007qgf.2	NM_001081059	Ccdc90a	coiled-coil domain-containing protein 90A,
13	43643021	43643042	2	21	13	43633774	43655560	-	Q9CXD6	uc007qgf.2	NM_001081059	Ccdc90a	coiled-coil domain-containing protein 90A,
13	43643021	43643042	2	21	13	43641691	43655560	-	Q9CXD6-2	uc007qgg.2	AK041849	Ccdc90a	coiled-coil domain-containing protein 90A,
13	43650315	43650489	2	174	13	43633774	43655560	-	Q9CXD6	uc007qgf.2	NM_001081059	Ccdc90a	coiled-coil domain-containing protein 90A,
13	43650315	43650489	2	174	13	43641691	43655560	-	Q9CXD6-2	uc007qgg.2	AK041849	Ccdc90a	coiled-coil domain-containing protein 90A,
13	43652009	43652025	2	16	13	43633774	43655560	-	Q9CXD6	uc007qgf.2	NM_001081059	Ccdc90a	coiled-coil domain-containing protein 90A,
13	43652009	43652025	2	16	13	43641691	43655560	-	Q9CXD6-2	uc007qgg.2	AK041849	Ccdc90a	coiled-coil domain-containing protein 90A,
13	43654793	43654825	2	32	13	43633774	43655560	-	Q9CXD6	uc007qgf.2	NM_001081059	Ccdc90a	coiled-coil domain-containing protein 90A,
13	43654793	43654825	2	32	13	43641691	43655560	-	Q9CXD6-2	uc007qgg.2	AK041849	Ccdc90a	coiled-coil domain-containing protein 90A,
13	43726467	43726793	4	326	13	43711165	43766313	+	Q8C432	uc007qgh.2	NM_183204	Rnf182	E3 ubiquitin-protein ligase RNF182
13	43748795	43748962	3	167	13	43711165	43766313	+	Q8C432	uc007qgh.2	NM_183204	Rnf182	E3 ubiquitin-protein ligase RNF182
13	43752602	43752614	2	12	13	43711165	43766313	+	Q8C432	uc007qgh.2	NM_183204	Rnf182	E3 ubiquitin-protein ligase RNF182
13	43881148	43882415	5	1267	13	43880475	43898501	+	O88324	uc007qgk.2	NM_009856	Cd83	CD83 antigen precursor
13	43881148	43882415	5	1267	13	43880475	43898501	+	O88324	uc007qgl.2	BC072615	Cd83	RecName: Full=CD83 antigen; Short=mCD83; AltName: CD_antigen=CD83; Flags: Precursor;
13	43881148	43882415	5	1267	13	43880553	43898501	+	Q3T9H6	uc007qgj.1	AK172515	Cd83	SubName: Full=Putative uncharacterized protein;
13	43886885	43887192	3	307	13	43880475	43898501	+	O88324	uc007qgk.2	NM_009856	Cd83	CD83 antigen precursor
13	43886885	43887192	3	307	13	43880475	43898501	+	O88324	uc007qgl.2	BC072615	Cd83	RecName: Full=CD83 antigen; Short=mCD83; AltName: CD_antigen=CD83; Flags: Precursor;
13	43886885	43887192	3	307	13	43880553	43898501	+	Q3T9H6	uc007qgj.1	AK172515	Cd83	SubName: Full=Putative uncharacterized protein;
13	44293458	44293476	2	18	13	44283917	44311856	-	NV	uc007qgo.1	AK136877	AK136877	Mus musculus adult male spinal cord cDNA, RIKEN full-length enriched library, clone:A330050A06 product:unclassifiable, full insert sequence.
13	44293458	44293476	2	18	13	44288957	44311856	-	NV	uc007qgp.1	AK039634	AK039634	Mus musculus adult male spinal cord cDNA, RIKEN full-length enriched library, clone:A330050A06 product:unclassifiable, full insert sequence.
13	44304666	44304673	2	7	13	44283917	44311856	-	NV	uc007qgo.1	AK136877	AK136877	Mus musculus adult male spinal cord cDNA, RIKEN full-length enriched library, clone:A330050A06 product:unclassifiable, full insert sequence.
13	44304666	44304673	2	7	13	44288957	44311856	-	NV	uc007qgp.1	AK039634	AK039634	Mus musculus adult male spinal cord cDNA, RIKEN full-length enriched library, clone:A330050A06 product:unclassifiable, full insert sequence.
13	44308446	44308558	5	112	13	44283917	44311856	-	NV	uc007qgo.1	AK136877	AK136877	Mus musculus adult male spinal cord cDNA, RIKEN full-length enriched library, clone:A330050A06 product:unclassifiable, full insert sequence.
13	44308446	44308558	5	112	13	44288957	44311856	-	NV	uc007qgp.1	AK039634	AK039634	Mus musculus adult male spinal cord cDNA, RIKEN full-length enriched library, clone:A330050A06 product:unclassifiable, full insert sequence.
13	44548628	44549631	3	1003	13	44535095	44552936	+	NV	uc007qgq.1	AK006512	AK006512	Mus musculus adult male testis cDNA, RIKEN full-length enriched library, clone:1700029N11 product:unclassifiable, full insert sequence.
13	44850983	44851117	2	134	13	44826206	45016346	+	Q62315	uc007qgr.1	D31967	Jarid2	protein Jumonji
13	44850983	44851117	2	134	13	44826271	45016346	+	Q62315	uc007qgs.1	NM_021878	Jarid2	protein Jumonji
13	44850983	44851117	2	134	13	44826717	44980397	+	NV	uc007qgt.1	AK044888	Jarid2	Mus musculus 9.5 days embryo parthenogenote cDNA, RIKEN full-length enriched library, clone:B130010D11 product:jumonji, full insert sequence.
13	44850983	44851117	2	134	13	44826717	45016346	+	Q62315	uc007qgu.1	AK045214	Jarid2	protein Jumonji
13	44965004	44965386	5	382	13	44826206	45016346	+	Q62315	uc007qgr.1	D31967	Jarid2	protein Jumonji
13	44965004	44965386	5	382	13	44826271	45016346	+	Q62315	uc007qgs.1	NM_021878	Jarid2	protein Jumonji
13	44965004	44965386	5	382	13	44826717	44980397	+	NV	uc007qgt.1	AK044888	Jarid2	Mus musculus 9.5 days embryo parthenogenote cDNA, RIKEN full-length enriched library, clone:B130010D11 product:jumonji, full insert sequence.
13	44965004	44965386	5	382	13	44826717	45016346	+	Q62315	uc007qgu.1	AK045214	Jarid2	protein Jumonji
13	44965004	44965386	5	382	13	44936144	45009745	+	Q62315-2	uc007qgv.1	AK164134	Jarid2	protein Jumonji
13	45001710	45002018	6	308	13	44826206	45016346	+	Q62315	uc007qgr.1	D31967	Jarid2	protein Jumonji
13	45001710	45002018	6	308	13	44826271	45016346	+	Q62315	uc007qgs.1	NM_021878	Jarid2	protein Jumonji
13	45001710	45002018	6	308	13	44826717	45016346	+	Q62315	uc007qgu.1	AK045214	Jarid2	protein Jumonji
13	45001710	45002018	6	308	13	44936144	45009745	+	Q62315-2	uc007qgv.1	AK164134	Jarid2	protein Jumonji
13	45484865	45485244	2	134	13	45485110	45507309	+	Q8BM54	uc007qgz.1	NM_181043	Mylip	E3 ubiquitin-protein ligase MYLIP isoform 2
13	45486433	45486823	5	390	13	45485110	45507309	+	Q8BM54	uc007qgz.1	NM_181043	Mylip	E3 ubiquitin-protein ligase MYLIP isoform 2
13	45501862	45501999	2	137	13	45485110	45507309	+	Q8BM54	uc007qgz.1	NM_181043	Mylip	E3 ubiquitin-protein ligase MYLIP isoform 2
13	45503896	45504012	3	116	13	45485110	45507309	+	Q8BM54	uc007qgz.1	NM_181043	Mylip	E3 ubiquitin-protein ligase MYLIP isoform 2
13	45614032	45614200	2	168	13	45602837	45641750	+	Q9DCZ1	uc007qha.1	NM_025508	Gmpr	GMP reductase 1
13	45621826	45622086	2	260	13	45602837	45641750	+	Q9DCZ1	uc007qha.1	NM_025508	Gmpr	GMP reductase 1
13	45635429	45635639	2	210	13	45602837	45641750	+	Q9DCZ1	uc007qha.1	NM_025508	Gmpr	GMP reductase 1
13	45641617	45641627	2	10	13	45602837	45641750	+	Q9DCZ1	uc007qha.1	NM_025508	Gmpr	GMP reductase 1
13	45651647	45652407	2	760	13	45650261	46060345	-	P54254	uc011yyv.1	NM_009124	Atxn1	ataxin-1
13	45651647	45652407	2	760	13	45650261	46060345	-	P54254	uc011yyw.1	AK169931	Atxn1	ataxin-1
13	45651647	45652407	2	760	13	45650261	46060345	-	P54254	uc011yyx.1	BC058178	Atxn1	ataxin-1
13	45656198	45656468	5	270	13	45650261	46060345	-	P54254	uc011yyv.1	NM_009124	Atxn1	ataxin-1
13	45656198	45656468	5	270	13	45650261	46060345	-	P54254	uc011yyw.1	AK169931	Atxn1	ataxin-1
13	45656198	45656468	5	270	13	45650261	46060345	-	P54254	uc011yyx.1	BC058178	Atxn1	ataxin-1
13	45662004	45663830	17	1826	13	45650261	46060345	-	P54254	uc011yyv.1	NM_009124	Atxn1	ataxin-1
13	45662004	45663830	17	1826	13	45650261	46060345	-	P54254	uc011yyw.1	AK169931	Atxn1	ataxin-1
13	45662004	45663830	17	1826	13	45650261	46060345	-	P54254	uc011yyx.1	BC058178	Atxn1	ataxin-1
13	45677859	45678105	7	246	13	45650261	46060345	-	P54254	uc011yyv.1	NM_009124	Atxn1	ataxin-1
13	45677859	45678105	7	246	13	45650261	46060345	-	P54254	uc011yyw.1	AK169931	Atxn1	ataxin-1
13	45677859	45678105	7	246	13	45650261	46060345	-	P54254	uc011yyx.1	BC058178	Atxn1	ataxin-1
13	45684971	45685138	3	167	13	45650261	46060345	-	P54254	uc011yyv.1	NM_009124	Atxn1	ataxin-1
13	45684971	45685138	3	167	13	45650261	46060345	-	P54254	uc011yyw.1	AK169931	Atxn1	ataxin-1
[truncated: 9,343,159 more chars]
