## Supplementary Table 3 for "Epigenetically bistable regions across neuron-specific genes govern neuron eligibility to a coding ensemble in the hippocampus"

### Sheet: Sheet1
IMR genes		*12,428 mapped in IPA/14,443 total
Slco6d1
Cspp1
Arfgef1
Cpa6
Cdh20
Rnf152
RANK
Tnfrsf11a
Zcchc2
Phlpp1
Bcl2
Kdsr
Serpinb5
Prex2
Cdh7
A830018L16Rik
Cntnap5a
Tsn
Clasp1
Crtr-1
Tcfcp2l1
Gli2
AK039419
Inhbb
Ralb
AK053246
Tmem185b
AK084486
Tmem177
Sctr
Tmem37
Dbi
3110009E18Rik
Steap3
C1ql2
Marco
En1
AK138346
Ccdc93
Sulf1
Gpr39
Lypd1
Nckap5
Slco5a1
Mgat5
AK015544
Tmem163
Acmsd
Ccnt2
Rab3gap1
Zranb3
R3hdm1
Lct
Cxcr4
Prdm14
Thsd7b
Ncoa2
Daf2
Cd55
Pfkfb2
AA986860
Pigr
Il19
Mapkapk2
Dyrk3
Rassf5
Ikbke
Srgap2
5430435G22Rik
Rab7b
Rab42
Slc26a9
Slc41a1
Rab7l1
Slc45a3
Mfsd4
Cdk18
Lemd1
Klhdc8a
Nuak2
AK155877
Tmcc2
Dstyk
Cntn2
Nfasc
Lrrn2
Mdmx
Mdm4
Pik3c2b
Ppp1r15b
Plekha6
AK145464
AK020645
Golt1a
Kiss1
Ren1
Etnk2
Sox13
Zc3h11a
Lax1
Atp2b4
Tram1
Optc
Prelp
Fmod
Btg2
Chit1
Chi3l1
Mybph
Adora1
Myog
mKIAA0897
Ppfia4
Tmem183a
Cyb5r1
Adipor1
Lactb2
Kdm5b
Syt2
Ppp1r12b
Lgr6
Ptprv
Ptpn7
Arl8a
Gpr37l1
Rnpep
Lmod1
Shisa4
Ipo9
Importin9
Nav1
AK044378
Csrp1
Phlda3
AK081809
Tnni1
Lad1
Pkp1
Igfn1
Cacna1s
Kif21b
5730559C18Rik
Gpr25
Camsap1l1
Ddx59
Kif14
AK051055
DQ556157
Nr5a2
Ptprc
Nek7
AK154631
Lhx9
Dennd1b
Crb1
Zbtb41
AK015277
EG214403
Cfhrb_4/2
Cfhr2
Eya1
Cdc73
Glrx2
Msc
Fam5c
Pla2g4a
7530420F21Rik
Hmcn1
AK143102
Kcnb2
1200016B10Rik
1190005F20Rik
Trm1l
Fam129a
Niban
ENSMUSG00000073540
1700025G04Rik
Glt25d2
Rgl1
mKIAA0479
Nmnat2
Lamc2
Lamc1
E330020D12Rik
1700012A16Rik
Npl
Rgs8
Rgs16
Rnasel
AK029630
Rgsl1
AK044033
Glul
AK043564
AK154552
Cacna1e
AK029591
Ier5
Mr1
Stx6
BC034090
Xpr1
Acbd6
Lhx4
Qsox1
Cep350
Tor1aip2
Fam163a
Nphs2
9430070O13Rik
Soat1
Abl2
Tor3a
Fam20b
Ralgps2
Gm106
Rasal2
BC026585
Sec16b
Fam5b
Astn1
AK015384
Rdh10
Tnr
4930523C07Rik
Tnn
Rabgap1l
Stau2
Rc3h1
Zbtb37
Klhl20
Ankrd45
Tnfsf4
Pigc
Dnm3
mKIAA0859
Mettl13
Fmo1
Prrx1
Selp
Ube2w
F5
Slc19a2
4930455F23Rik
Blzf1
Nme7
Tmem70
Dpt
AK042927
AK016251
Tbx19
Sft2d2
Tiprl
Gpr161
Dcaf6
Adcy10
Mpzl1
Rcsd1
Creg1
Cd247
Pou2f1
Dusp27
Gpa33
Mael
Ildr2
Tada1
Pogk
Fam78b
Uck2
Tmco1
Aldh9a1
Mgst3
Lrrc52
Rxrg
Lmx1a
Pbx1
Jph1
1700084C01Rik
Hsd17b7
Ddr2
Uap1
Uhmk1
Gm7694
Nos1ap
Olfml2b
Atf6
Dusp12
Fcrlb
Sdhc
Mpz
Pcp4l1
Nr1i3
Tomm40l
Ndufs2
Adamts4
B4galt3
Ppox
Usp21
Usp16
Ufc1
Pfdn2
Pvrl4
Usf1
F11r
Refbp2
Slamf7
Cd48
Vangl2
Nhlh1
Ncstn
Dcaf8
Wdr42a
Pea15a
Casq1
Atp1a4
Igsf8
Atp1a2
Kcnj10
Igsf9
Tagln2
Ccdc19
AK017125
Vsig8
Slamf8
Dusp23
Cadm3
AK145253
Fmn2
AK038933
Grem2
Rgs7
Crispld1
Fh1
Opn3
Wdr64
Exo1
Pld5
Sdccag8
Cccap
Akt3
Adss
EG545391
Pppde1
Hnrnpu
Kif26b
Smyd3
Cnst
Ahctf1
Cdc42bpa
Adck3
Cabc1
Psen2
Itpkb
6330403A02Rik
Parp1
Bara
Lin9
Mixl1
Acbd3
Lefty2
Pycr2
Lefty1
Tmem63a
Cnih4
Cnih3
Lbr
Srp9
Vmn1r1
Degs1
Fbxo28
Capn2
calp80
AK039110
Capn8
4922505E12Rik
Susd4
Tlr5
1700056E22Rik
Dusp10
Hlx
Mosc1
Mosc2
C130074G19Rik
Mark1
Rab3gap2
Iars2
Bpnt1
9630028B13Rik
AK138296
Slc30a10
Lyplal1
Tgfb2
Rrp15
D1Pas1
Spata17
Gpatch2
Esrrg
Ush2a
Kctd3
Kcnk2
Ptpn14
Smyd2
Prox1
AK142161
Tcfap2b
BC030469
Rps6kc1
Vash2
Mfsd7b
A230020J21Rik
Batf3
Atf3
AK021325
Nenf
Tmem206
Dtl
ramp
Ints7
AK076925
1700034H15Rik
Rd3
Kcnh1
Hhat
Sertad4
AK145301
Syt14
sytXIV
AA408296
Irf6
A130010J15Rik
Traf3ip3
AK005414
Lamb3
Hsd11b1
G0s2
Plxna2
Cd34
C030002c11rik
Pkhd1
Paqr8
Kcnq5
Rims1
4933415F23Rik
Ogfrl1
B3gat2
Smap1
Fam135a
Col9a1
Col19a1
Lmbrd1
Bai3
Ptp4a1
Khdrbs2
Prim2
Rab23
Bag2
Zfp451
Znf451
Gm15455
Bend6
Bpag1
Dst
Ptpn18
Prss39
Cfc1
Tesp2
Prss40
Fam123c
AK082264
mKIAA1112
Arhgef4
Plekhb2
AK003327
Xkr4
Hs6st1
Ugcgl1
Uggt1
Neurl3
Arid5a
4632411B12Rik
Kiaa1310
AK132955
Lman2l
Cnnm4
Cnnm3
Acdp3
Ankrd23
Ankrd39
Sema4c
mKIAA1739
Fam178b
Actr1b
AK016893
Zap70
Tmem131
Vwa3b
Cnga3
Inpp4a
Mgat4a
2010300C02Rik
Lyg1
Rev1
Aff3
AK048050
Chst10
Nms
Pdcl3
Npas2
Tbc1d8
Rnf149
Creg2
Rfx8
Map4k4
Il1r2
Il1r1
Slc9a4
Slc9a2
Tmem182
2610017I09Rik
Pou3f3
Gpr45
Tgfbrap1
Fhl2
Nck2
1500015O10Rik
Ercc5
Gulp1
Sox17
Col3a1
Col5a2
Slc40a1
Lypla1
Rgs20
AK043869
Myo1b
Stat4
Stat1
Nab1
Mfsd6
Inpp1
Hibch
1700019D03Rik
Pms1
AK038423
Stk17b
Hecw2
Ccdc150
Ankrd44
Hspd1
Rftn2
AK135004
Mars2
Boll
Plcl1
AK079812
Satb2
9130024F11Rik
BC055402
1700066M21Rik
Spats2l
Sgol2
Aox1
Aox3
Aox4
Aox3l1
Fam126b
AK079804
Casp8
Trak2
Npbwr1
Als2
Cdk15
Fzd7
Gm973
AK006768
Cyp20a1
Cd28
Pard3b
Nrp2
Ino80d
Gpr1
Zdbf2
Adam23
Fam150a
Dytn
Mdh1b
OTTMUSG00000013918
Klf7
Creb1
Fam119a
AK013046
Ccnyl1
Fzd5
Plekhm3
Akr1cl
4921521F21Rik
St18
Crygd
D630023F18Rik
Idh1
Pikfyve
Crygf
Unc80
Rpe
Acadl
Cps1
BC108272
Erbb4
Ikzf2
Spag16
Vwc2l
Pcmtd1
Abca12
Atic
Fn1
Mreg
AK044410
AK084284
Xrcc5
43528
Smarcal1
Rpl37a
Igfbp2
Igfbp5
AK048274
Tnp1
AK079660
Tns1
Gpbar1
Aamp
Pnkd
Tmbim1
Slc11a1
Ctdsp1
Vil1
Zfp142
Bcs1l
Rnf25
Stk36
Cyp27a1
Prkag3
Wnt6
Wnt10a
Cdk5r2
Fev
Cryba2
Mir375
Ccdc108
Ihh
Nhej1
Slc23a3
Fam134a
Zfand2b
Abcb6
Atg9a
Atg9
Ankzf1
Glb1l
edpk
Stk16
Tuba4a
AK080399
Dnajb2
Ptprn
Dnpep
Des
Speg
Accn4
Chpf
Tmem198
Obsl1
Inha
Stk11ip
Slc4a3
Epha4
Pax3
Sgpp2
Farsb
BC035947
Mogat1
Acsl3
Ap1s3
Wdfy1
Serpine2
Dock10
9430031J16Rik
Irs1
Rhbdd1
Col4a4
Col4a3
Sphkap
AK017086
Pid1
5033414K04Rik
Dner
Sntg1
Trip12
AK032919
Slc16a14
C130026I21Rik
Csprs
A530032D15Rik
AK163333
AK157632
Sp140
A630001G21Rik
Cab39
Itm2c
Spata3
Armc9
B3gnt7
C130036L24Rik
1700019O17Rik
Ptma
Dis3l2
AK077157
Alppl2
Akp3
Ecel1
AK006434
nd
ng
Efhd1
Ngef
Neu2
Ship
Inpp5d
Atg16l1
APG16L
Sag
Dgkd
Ugt1a10
Ugt1a9
Ugt1a7c
Ugt1a6b
Ugt1a6
Ugt1a6a
Ugt1a5
Ugt1a2
Dnajb3
Heatr7b1
A730008H23Rik
Hjurp
Spp2
Sh3bp4
Agap1
4933400F21Rik
mKIAA1099
Gbx2
AK036422
Asb18
Iqca
Col6a3
Mlph
Prlh
Rab17
Lrrfip1
Rbm44
Ramp1
Ube2f
Scly
Espnl
Klhl30
Fam132b
Hes6
Per2
Traf3ip1
mKIAA1146
Asb1
AK028549
Twist2
Hdac4
Ndufa10
Myeov2
Gpc1
Mir149
Ankmy1
Dusp28
Rnpepl1
AK138067
9430060I03Rik
Capn10
Gpr35
Kif1a
Agxt
AK086911
Sned1
Mterfd2
mKIAA0135
Pask
Ano7
Adhfe1
43710
Farp2
Bok
Thap4
Atg4b
D2hgdh
2610203C22Rik
3110035E14Rik
Neu4
Pdcd1
Vcpip1
AK006607
St8sia4
ST8SiaIV
Cisk
Sgk3
6030422M02Rik
Ppip5k2
Gin1
1700017N19Rik
9130014G24Rik
AK080684
Mgat4c
Alx1
Grm1
Tmtc2
BC067068
Ppfia2
AK015944
Acss3
Myf5
Myf6
Gm6924
Ppp1r12a
Pawr
Syt1
Shprh
Nav3
9230102K24Rik
E2f7
AK076938
AK006160
Csrp2
mKIAA0946
Zdhhc17
Osbpl8
Kcnc2
Atxn7l3b
Trhde
Tph2
Tbc1d15
Rab21
Zfc3h1
Lgr5
Tspan8
Ptprr
Ptprb
Kcnmb4
1700058G18Rik
Cnot2
AK006570
Gm239
Rab3ip
AK084517
AK016788
Best3
Lrrc10
Frs2
Yeats4
AK076673
Cpm
Slc35e3
Nup107
Mdm1
Dyrk2
Cand1
AK135691
Grip1
helB
Irak-M
Irak3
AK163103
Hmga2
BC098228
AK005678
Msrb3
Wif1
Tbc1d30
Gns
AK081796
Rassf3
Tbk1
Xpot
D930020B18Rik
BC048403
Srgap1
Avpr1a
Ppm1h
Mon2
Usp15
Utrn
Fam19a2
Lrig3
Xrcc6bp1
AK087024
Ctdsp2
Avil
Mettl1
Cyp27b1
43533
Cdk4
Agap2
Os9
B4galnt1
Slc26a10
Arhgef25
Dtx3
AK077682
Pip4k2c
Kif5a
Mbd6
Ddit3
Mars
Arhgap9
Gli1
Inhbe
Inhbc
R3hdm2
Stac3
Ndufa4l2
Shmt2
Nxph4
Lrp1
Stat6
Nab2
BC029853
Tmem194
Myo1a
Tac2
Zbtb39
Gpr182
Rdh9
Sf3b5
BC089597
Prim1
Naca
Ptges3
Rbms2
Spryd4
Mip
Timeless
Stat2
Il23a
Pan2
Cnpy2
Plagl1
Ankrd52
Slc39a5
Rnf41
Smarcc2
Myl6b
Esyt1
Zc3h10
Erbb3
Ikzf4
Dgka
Wibg
Pym
Mmp19
Dnajc14
Zac1
Gdf11
Cd63
Rdh5
Itga7
Ltv1
Neurod4
Phactr2
Aig1
Hivep2
Gpr126
AK029503
Heca
3110003A17Rik
Reps1
Ect2l
Ccdc28a
Nhsl1
Hebp2
D10Bwg1379e
Arfgef3
AK139076
Perp
Tnfaip3
AK044491
AK169479
Ifngr1
Il20ra
Slc35d3
Pex7
Map3k5
Mtap7
AK043723
Pde7b
Ahi1
Ahi-1
Hbs1l
AK015459
Aldh8a1
Sgk1
AK053193
Raet1e
H60b
Raet1a
Raet1c
AK080063
AK153639
Raet1d
Slc2a12
Tbpl1
AK033378
Tcf21
Eya4
1110021L09Rik
Taar4
Moxd1
AK014660
Ctgf
Enpp1
Med23
Akap7
Epb4.1l2
2010003K15Rik
Tmem200a
Gm9767
L3mbtl3
AB335823
Lama2
Ptprk
6330407J23Rik
Rspo3
Tpd52l1
Rnf217
Nkain2
Cnksr3
Ipcef1
Clvs2
MOR
Oprm1
Dse
Tspyl1
Nt5dc1
Col10a1
Frk
Hdac2
Marcks
Lama4
Tube1
Wisp3
Fyn
Traf3ip2
AK164126
2010001E11Rik
AI317395
Slc16a10
Gtf3c6
Cdk19
Cdk8
Slc22a16
Ddo
9030224M15Rik
Cdc40
Wasf1
Gpr6
Fig4
Zbtb24
Bif1
Mical1
Ccdc162
Sesn1
Armc2
Foxo3
Lace1
Nr2e1
Ostm1
Sec63
Scml4
Sobp
Pdss2
Bend3
1700021F05Rik
F830002L21Rik
Rtn4ip1
Aim1
Prdm1
Prep
Popdc3
Bves
Lin28b
Hace1
Vip
Syne1
Ascc3
Sim1
Gprc6a
Ros1
Dcbld1
Gopc
Slc35f1
Mcm9
Fam184a
Esr1
Man1a
D630037F22Rik
Msl3l2
Gja1
AK146861
Pkib
Smpdl3a
Lims1
Edar
Gm221
Sh3rf3
P4ha1
Oit3
Ccdc109a
1700052N19Rik
Rmnd1
Cbara1
Dnajb12
mDj10
AK046160
Anapc16
Ascc1
Spock2
Chst3
Zbtb2
Psap
Cdh23
4632428N05Rik
LOC100302688
Akap12
Slc29a3
Ent3
Unc5b
Pldi
AK158810
Tbata
Spatial
Adamts14
Prf1
X99384
Nodal
Eif4ebp2
AK085995
Lrrc20
Npffr1
Ppa1
Tysnd1
Aifm2
H2afy2
Col13a1
Ass1
2010107G23Rik
Neurog3
Tspan15
Tacr2
Hk1
AK008969
Hkdc1
Srgn
Mthfd1l
2510003E04Rik
Stox1
Tet1
Dna2
mKIAA0083
Rufy2
Hnrnph3
AK156477
Pbld2
Pbld
Pbld1
Atoh7
AK005214
mKIAA4170
Mypn
Sirt1
Ctnna3
Lrrtm3
Plekhg1
DQ698920
DQ727227
DQ727054
AK079018
Reep3
Jmjd1c
Egr2
Ado
Zfp365
Rtkn2
Arid5b
1700040L02Rik
Tmem26
Rhobtb1
Cdk1
AK029407
Ank3
Ccdc6
Slc16a9
Ppp1r14c
mKIAA1796
Fam13c
AK015956
Bicc1
AK050217
Ube2d1
Cisd1
AK076771
1700049L16Rik
AK080816
AK138135
av
Lrp11
Pcdh15
Rtdr1
Gnaz
Rab36
Bcr
Katna1
mKIAA0376
Specc1l
Adora2a
1110038D17Rik
Upb1
Snrpd3
AI646023
Ggt1
Ggt5
Susd2
Cabin1
Gstt3
Gstt2
AB251164
DQ548101
DQ557433
Derl3
Smarcb1
Mmp11
Chchd10
Ppil4
Vpreb3
Gm5134
EG333669
Zfp280b
Slc5a4b
Zc3h12d
Prmt2
mKIAA0184
Dip2a
Pcnt
AK007067
2610028H24Rik
Mcm3ap
1700027D21Rik
Ftcd
Col6a2
Col6a1
Pcbp3
AK143813
Slc19a1
Col18a1
Pofut2
Adarb1
1810008A18Rik
Itgb2
Pttg1ip
Sumo3
Ube2g2
C330046G03Rik
Tnep1
Lrrc3
Trpm2
1810043G02Rik
Pfkl
AK192985
Aire
Dnmt3l
Icosl
D10Jhu81e
Pwp2
wdp103
Trappc10
Agpat3
Rrp1
Pdxk
Syde1
Slc1a6
Mier2
Theg
C2cd4c
Shc2
Odf3l2
Madcam1
Gm16517
Gzmm
MMET-1
Bsg
Hcn2
Polrmt
Fgf22
Rnf126
Fstl3
FLRG
Prssl1
Palm
9130017N09Rik
E130317F20Rik
AK148204
Ptbp1
BC005764
Prtn3
Cfd
Med16
Kiss1r
Arid3a
Grin3b
mFLJ00277
ORF61
Cnn2
Abca7
Ust
Hmha1
GPx4
Sbno2
lkb1
Stk11
Dos
Midn
Cirbp
1600002K03Rik
Efna2
Mum1
Gamt
Dazap1
Rps15
Apc2
2310011J03Rik
Pcsk4
Reep6
Adamtsl5
Plk5
Mex3d
Mbd3
Tcf3
Onecut3
Atp8b3
Rexo1
Klf16
Fam108a
Adat3
Scamp4
Csnk1g2
Btbd2
Mknk2
Mnk2
Izumo4
Dot1l
Plekhj1
Sf3a2
Jsrp1
Oaz1
AK087942
Lingo3
Sppl2b
3110056O03Rik
Tmprss9
Timm13
Lmnb2
Gadd45b
Gng7
Diras1
AK138328
Slc39a3
Sgta
Thop1
Creb3l3
Map2k2
Zbtb7a
Pias4
PIAS-gamma
Eef2
Snord37
Dapk3
2310050B05Rik
Atcay
Zfr2
Matk
Apba3
Tjp3
Pip5k1c
2510012J08Rik
Tbxa2r
Gipc3
Hmg20b
F630110N24Rik
4930404N11Rik
Fyr
Fzr1
Dohh
2210404O07Rik
Nfic
Celf5
Ncln
S1pr4
Gna15
Gna11
Aes
Tle2
Tle6
Sirt6
Ankrd24
Gm10778
1190007I07Rik
Glt8d2
Nfyb
AK006461
Txnrd1
Eid3
Chst11
Slc41a2
Aldh1l2
Appl2
1500009L16Rik
AK082148
Nuak1
AK054042
Ckap4
Tcp11l2
Polr3b
Rfx4
Ric8b
Sash1
Cry1
Btbd11
Ascl4
AK018959
D10Wsu52e
Syn3
Timp3
BC030307
Gnn
Nt5dc3
Stab2
MFEEL-2
1700113H08Rik
Pah
Igf1
4930547N16Rik
Ccdc53
Dram1
Gnptab
Sycp3
Chpt1
Mybpc1
Arl1
Utp20
Ano4
Gas2l3
Nr1h4
Scyl2
Anks1b
Apaf1
Nedd1
BC065048
AK039960
4930485B16Rik
Cdk17
Pctk2
Elk3
AK144329
Lta4h
Hal
Amdhd1
Ccdc38
Ntn4
Vezt
Fgd6
Nr2c1
Ndufa12
Samd5
AK038827
Tmcc3
Ccdc41
Plxnc1
Cradd
AK087886
Stxbp5
Socs2
Ube2n
Ubc13
Nudt4
AK169506
Eea1
Epyc
Gm10754
4921510H08Rik
Atp2b1
Poc1b
Wdr51b
Galnt4
Dusp6
AK083606
AK043505
AK039362
Csl
Kitl
Kitlg
AK016412
Tmtc3
Krt19
Krt17
Krt42
Eif1
Hap1
Jup
Leprel4
Fkbp10
Nt5c3l
Klhl10
Acly
Ttc25
Cnp
Dnajc7
Nkiras2
Zfp385c
AK053109
Dhx58
Kat2a
Hspb9
Rab5c
Kcnh4
Ghdc
Stat5b
Stat5a
Stat3
Ptrf
Atp6v0a1
Naglu
Hsd17b1
Fam134c
Tubg1
Plekhh3
Ccr10
Cntnap1
Ramp2
Vps25
Wnk4
Becn1
Aoc3
Aarsd1
Rpl27
Ifi35
Vat1
Rnd2
Brca1
Tmem106a
Arl4d
Dhx8
Etv4
Meox1
AK076700
Sost
Dusp3
Cd300lg
Mpp2
Pyy
Nags
Tmem101
Lsm12
G6pc3
Hdac5
BC030867
Tmub2
Atxn7l3
Ubtf
Slc4a1
Rundc3a
Slc25a39
Grn
Fam171a2
Itga2b
Gpatch8
AK144330
Fzd2
2810433D01Rik
Gm1564
Adam11
Gjc1
Eftud2
mKIAA0031
Fam187a
Gfap
Kif18b
C1ql1
AK010390
Dcakd
Nmt1
Plcd3
Acbd4
Hexim1
Hexim2
Fmnl1
1700023F06Rik
4933400C05Rik
Map3k14
Arhgap27
AK052773
Sh3d20
Plekhm1
Lyzl6
AK018891
Rprml
AK142001
Wnt9b
Wnt3
Nsf
Arf2
Crhr1
4933407P14Rik
Mapt
1700081L11Rik
Myl4
Itgb3
Efcab3
1700052K11Rik
Tlk2
Mrc2
43534
AK039104
Tanc2
mKIAA1148
Cyb561
AK016887
Ace
Kcnh6
Dcaf7
Taco1
Map3k3
Limd2
Strada
Ccdc47
Ddx42
Psmc5
Tcam1
Scn4a
2310007L24Rik
Snord104
Tex2
Pecam1
MtPolB
Polg2
Ccdc45
Smurf2
1810010H24Rik
Bptf
Pitpnc1
M-rdgB beta
Psmd12
AK043804
Helz
Cacng1
Cacng4
Cacng5
Prkca
Ccdc46
Axin2
Rgs9
Gm11696
Gna13
9930022D16Rik
Amz2
Slc16a6
Arsg
Wipi1
Prkar1a
Fam20a
1700012B07Rik
Abca8b
Abca9
Vwc2
Map2k6
AK143961
BC006965
Sox9
2610035D17Rik
AK029086
Slc39a11
Sstr2
Cog1
LDLB
D11Wsu99e
D11Wsu47e
Cpsf4l
Cdc42ep4
Sdk2
AK007042
4932435O22Rik
Rpl38
Ttyh2
Dnaic2
Kif19a
Btbd17
Gprc5c
Cd300a
Cd300lb
Rab37
4930512M02Rik
Slc9a3r1
Tmem104
Grin2c
Fdxr
Fads6
BC050213
Otop2
Ush1g
Otop3
C630004H02Rik
Cdr2l
Ict1
Atp5h
Kctd2
Slc16a5
Armc7
Hn1
Gga3
mKIAA0154
Mrps7
Mif4gd
Slc25a19
Grb2
2310067B10Rik
Caskin2
Tsen54
Llgl2
Myo15b
Recql5
2210020M01Rik
Sap30bp
AK038665
Itgb4
AK140292
Galk1
Unk
mFLJ00067
Unc13d
Wbp2
Trim47
Trim65
Mrpl38
Fbf1
Acox1
2310004N24Rik
Cdk3
Evpl
Galr2
Exoc7
Foxj1
Rnf157
Fam100b
Qrich2
AK009121
Sphk1
Ube2o
Aanat
Rhbdf2
Cygb
Prcd
Gm11744
Ikzf1
St6galnac2
St6galnac1
Mxra7
mKIAA0585
Jmjd6
Mfsd11
Mgat5b
2810008D09Rik
Sec14l1
43717
Ddc
Tnrc6c
Tmc6
Tmc8
6030468B19Rik
Clast2
Tk1
Afmid
Gm12581
Tha1
Socs3
Pgs1
mKIAA3028
Dnahc17
Cyth1
Usp36
Timp2
BC100451
Lgals3bp
Cant1
C1qtnf1
Engase
D230014K01Rik
Rbfox3
Grb10
Enpp7
Cbx2
Cbx8
Cbx4
AK149260
Tbc1d16
Ccdc40
Gaa
Card14
Bimp2
Sgsh
Slc26a11
Mir1932
A730011L01Rik
Nptx1
Rptor
Chmp6
Baiap2
Aatk
Azi1
2410002I01Rik
Slc38a10
2810410L24Rik
AK084828
Bahcc1
AK005967
Fscn2
2310003H01Rik
Faap100
Nploc4
Pde6g
Ccdc137
Arl16
Mrpl12
Gcgr
Fam195b
Dysfip1
P4hb
Arhgdia
Thoc4
Npb
Pcyt2
Sirt7
Pycr1
Notum
Aspscr1
Lrrc45
Rac3
Dcxr
AK199756
Rfng
Gps1
Fasn
Ccdc57
Slc16a3
Csnk1d
Sectm1b
Sectm1a
Tex19.2
1110031I02Rik
Hexdc
Narf
Foxk2
Rab40b
Fn3k
Tbcd
Zfp750
B3gntl1
Metrnl
Ptchd3
Cobl
BC054406
AK015657
AK013290
2810442I21Rik
Ppp3r1
BC050140
AK018427
Meis1
AK144295
Spred2
Cep68
Gm12034
Sertad2
1110067D22Rik
Vps54
Mdh1
Otx1
Ehbp1
B3gnt2
Commd1
Zrsr1
Usp34
Bcl11a
AK019630
AK148130
5730522E02Rik
Pog
Fancl
Vrk2
Ccdc85a
Efemp1
Mtif2
Eml6
Spnb2
Pisd-ps1
Sfi1
BC025885
Asb3
Stc2
AK085420
Cpeb4
4930524B15Rik
Patz1
mazr
Nsg2
Il9r
Snrnp25
Rhbdf1
Nprl3
Mpg
Mare
Hba-x
Sh3pxd2b
Pik3ip1
Hgfl
Limk2
Stk10
mKIAA0696
Fbxw11
Fgf18
Tlx3
Ranbp17
Rnf185
AK051482
8430429K09Rik
AK018450
Kcnip1
Kcnmb1
Pla2g3
AK015529
Lcp2
Inpp5j
Foxi1
Dock2
Selm
Fam196b
Smtn
Slit3
Fbll1
Rars
Wwc1
Morc2a
Odz2
ten-m2
Osbp2
Slc35e4
Tcn2
Pes1
Gal3st1
Sec14l2
Rnf215
Ccdc157
Nudcd2
Sf3a1
Tbc1d10a
Gatsl3
Osm
AK049168
Lif
Atp10b
Pttg1
Slu7
C1qtnf2
Ccnjl
Hormad2
Pwwp2a
Ttc1
Adra1b
mKIAA0371
Mtmr3
Rnf145
Ebf1
Ebf4
Gm11961
Ascc2
AK170868
Clint1
Lsm11
Sox30
Adam19
Cyfip2
C030019I05Rik
Itk
Fam71b
Zmat5
Havcr2
Cabp7
Sgcd
Nf2
Thoc5
Nefh
Ap1b1
Trim41
Trim7
AK029860
Olfr56
Btnl9
Mgat1
Flt4
Cnot6
Gas2l1
Rasl10a
Gfpt2
Mapk9
Rasgef1c
Rnf130
Tbc1d9b
mKIAA0676
Sqstm1
Rhbdd3
Mgat4b
Ltc4s
AK157916
Emid1
Maml1
Rufy1
Adamts2
Zfp879
Grm6
Zfp454
Zfp354b
AK016813
Zfp354a
Kremen1
AK017220
kremen
Col23a1
Agxt2l2
Rmnd5b
N4bp3
D930048N14Rik
Phf15
Cdkn2aipnl
Znrf3
Cdkl3
Tcf7
Vdac1
mKIAA1061
Fstl4
Aff4
Shroom1
Ankrd43
AK138371
43716
Kif3a
IL-4
Il4
Irf1
Gm12216
Slc22a21
Pdlim4
P4ha2
Il3
Acsl6
Ankrd36
Gpx3
Tnip1
Anxa6
Ccdc69
Gm2a
Slc36a2
Slc36a1
Sparc
G3BP
G3bp1
Glra1
Mrps24
Urgcp
Gria1
Dbnl
Pgam2
glur-1
Polm
Pol mu
AK016898
Galnt10
Aebp1
Hand1
Pold2
Larp1
Gemin5
Myl7
Igtp
Irgm2
Gck
2210415F13Rik
Olfr30
Olfr323
Trim58
Ykt6
Olfr315
Fam183b
Olfr314
2810021J22Rik
Camk2b
Butr1
Rnf187
Trim17
AK009977
Trim11
Obscn
A230051G13Rik
Gjc2
Mrpl55
Arf1
Wnt3a
BC019819
Wnt9a
Snap47
Zkscan17
Znf496
4933439C10Rik
Nlrp3
Mprip
AK005722
Flcn
Cops3
Nt5m
Dnt2
Med9
Rasd1
Pemt
Rai1
mKIAA1820
Srebf1
Tom1l2
mKIAA1068
Nudcd3
Lrrc48
4933439F18Rik
Drg2
Myo15
Llgl1
Smcr7
Shmt1
Gm16515
Map2k3
Kcnj12
Tnfrsf13b
Usp22
Aldh3a1
Aldh3a2
Slc47a2
Npc1l1
Slc47a1
Rnf112
Mfap4
B9d1
Epn2
Grap
Slc5a10
Fam83g
Prpsap2
Ddx56
Tmed4
AK032662
Specc1
Ogdh
Adora2b
Ttc19
Ncor1
Pigl
Cenpv
Trpv2
GRC
2410006H16Rik
Snord49b
Snord49a
Snord65
BC046404
Mmgt2
Zfp287
AK046006
Trim16
Fbxw10
Fam18b
AK043365
Cdrt4
Tekt3
Pmp22
Zmiz2
Hs3st3b1
Cox10
Myo1g
F930015N05Rik
Hs3st3a1
AK160548
Ccm2
Elac2
Arhgap44
Rich2
Nacad
Myocd
Tbrg4
Wap
Gm11978
Zkscan6
Dnahc9
Ramp3
AK165802
AK033426
Shisa6
Gm12298
Pirt
Tmem220
2310004I24Rik
Myh3
Myh2
Myh8
mKIAA4211
Myh13
Gas7
Glp2r
Usp43
Wdr16
Stx8
Ntn1
Pik3r5
Pik3r6
Mfsd6l
Ccdc42
Myh10
Arhgef15
Pfas
1500010J02Rik
Ctc1
2310047M10Rik
Vamp2
Per1
Hes7
Aloxe3
Alox12b
Alox8
Gucy2e
Cntrob
Kcnab3
Chd3
Tmem88
Kdm6b
Dnahc2
Efnb3
Wrap53
Atp1b2
Shbg
Fxr2
Sox15
Senp3
BC096441
Tnfsf12
Polr2a
Zbtb4
nb1
Fgf11
Tmem102
G630025P09Rik
4933402P03Rik
Adcy1
Nlgn2
Plscr3
Tnk1
Kctd11
mKIAA0050
Acap1
2810408A11Rik
Neurl4
Ybx2
Msy2
Slc2a4
Cldn7
Derp6
Rai12
Ctdnep1
Phf23
Dvl2
Acadvl
Dlg4
Slc16a11
Bcl6b
Alox12
Alox12e
Pelp1
Arrb2
Cxcl16
Zmynd15
Tm4sf5
Gltpd2
Pld2
Mink1
ne
4930544D05Rik
Rnf167
Pfn1
Eno3
Camta2
Kif1c
AK039373
Zfp3
A430084P05Rik
C1qbp
Igfbp3
Wscd1
Aipl1
Fam64a
Pitpnm3
4933427D14Rik
mKIAA0753
Kiaa0753
Slc13a5
AK006752
AK077134
Xaf1
Fbxo39
Tekt1
Smtnl2
Spns2
Spns3
Ube2g1
Ankhzn
Ankfy1
Zzef1
Atp2a3
Camkk1
1200014J11Rik
Itgae
Gsg2
P2rx5
Shpk
Trpv1
VRL3
Trpv3
Rap1gap2
mKIAA1039
E130309D14Rik
1300001I01Rik
Mett10d
Mnt
Sgsm2
mKIAA0397
Tsr1
mKIAA1401
Smg6
mKIAA0732
Hic1
Ovca2
Dph1
Rtn4rl1
Rpa1
Smyd4
Serpinf1
Serpinf2
Wdr81
2210403K04Rik
Prpf8
Rilp
Scarf1
Slc43a2
Pitpna
Inpp5k
Myo1c
Crk
Doc2b
Rph3al
Fam101b
Vps53
Glod4
Fam57a
Nxn
Timm22
Abr
Bhlha9
Tusc5
Cpd
Blmh
Slc6a4
Ccdc55
Ssh2
mSSH-2L
Coro6
Ankrd13b
Git1
Trp53i13
Abhd15
AK040172
Myo18a
Pipox
Gm11190
Sez6
Phf12
Dhrs13
Flot2
BC017647
AK211079
Traf4
Nek8
Tlcd1
Rab34
Supt6h
2610507B11Rik
Aldoc
Pigs
Unc119
Foxn1
Gm11194
Slc13a2
Slc46a1
Sarm1
Poldip2
Tnfaip1
Fam58b
DQ549471
1810012P15Rik
Nos2
Ksr1
Wsb1
Rab11fip4
Gm11202
AK019731
Mir193
Suz12
1110002N22Rik
Adap2
Rnf135
Rhot1
Rhbdl3
VRHO
Psmd11
Cdk5r1
Myo1d
Tmem98
Spaca3
Accn1
Tmem132e
Zfp830
Rffl
Rad51l3
TRAD/RAD51L3
Fndc8
Unc45b
AK005634
Slfn5
Slfn9
Slfn8
Slfn10-ps
Slfn2
AK135766
Rasl10b
Gas2l2
1700020L24Rik
Mmp28
Tns3
Gm11435
Ccl3
AK137525
Heatr6
Hnf1b
Synrg
Dusp14
Tada2a
Acaca
AK040794
Aatf
Lhx1
AK018772
Mrm1
Dhrs11
Myo19
Car4
Usp32
Appbp2
Ppm1d
Bcas3
AK053124
AK018376
AK085522
AK011568
Tbx2
Tbx4
AK135737
Brip1
4632419I22Rik
Rnft1
Rps6kb1
Tubd1
Tmem49
Cltc
Ypel2
1200011M11Rik
Smg8
Ppm1e
Tex14
43712
Mtmr4
Hsf5
Rnf43
AK020764
Bzrap1
Mpo
Lpo
Mks1
Epx
Dynll2
Vezf1
Cuedc1
msi2
LOC100504473
Akap1
Scpep1
Coil
Trim25
Gm525
Nog
4932411E22Rik
Ankfn1
AK020705
Gm11992
Pctp
Tmem100
Paqr11
BC106170
Mmd
Hlf
Stxbp4
Tom1l1
Abca13
Kif2b
Car10
Nme2
Tob1
Wfikkn2
Ankrd40
Abcc3
Cacna1g
Spata20
Epn3
Mycbpap
Rsad1
Acsf2
Chad
Lrrc59
Xylt2
AK079763
Col1a1
Sgca
Hils1
Ppp1r9b
Samd14
Pdk2
Itga3
Dlx3
Dlx4
AK139229
Myst2
Fam117a
Slc35b1
Nxph3
Ngfr
Zfp652
AB341654
Phospho1
Abi3
Gngt2
AK133925
B4galnt2
Igf2bp1
Ube2z
Atp5g1
Ttll6
Hoxb13
AK078606
Hoxb9
Hoxb8
Hoxb7
AK002860
Hoxb6
Hoxb5
Hoxb4
Hoxb3
Hoxb2
Hoxb1
Gm11529
Skap1
Snx11
Nfe2l1
Cdk5rap3
D030028A08Rik
Prr15l
Sp2
Sp6
AM295304
Scrn2
Osbpl7
Tbx21
Tbkbp1
Kpnb1
Npepps
Mrpl45
Gpr179
Socs7
DQ716032
Arhgap23
Srcin1
AK010368
E130012A19Rik
AK155239
Mllt6
Cisd3
Pcgf2
Psmb3
Pip4k2b
Cwc25
1700001P01Rik
Lasp1
Plxdc1
Arl5c
Cacnb1
Rpl19
Stac2
Fbxl20
Med1
Neurod2
Ppp1r1b
Stard3
Tcap
Pnmt
Pgap3
Erbb2
1810046J19Rik
Grb7
Ikzf3
Gm12
Gsdma3
Gsdma
Psmd3
Csf3
Med24
Thra
Nr1d1
Msl1
Gm12359
Casc3
Rapgefl1
Wipf2
cdc6
Rara
Gjd3
Top2a
Tns4
Ccr7
Smarce1
Krt222
Krt24
Krt26
Krt27
Krt10
Krt20
Krt23
Krt40
Krtap17-1
AK028798
Krt35
Krt36
Krt15
Foxn3
3300002A11Rik
AK053772
AK006884
2610021K21Rik
Tdp1
Kcnk13
Psmc1
BC002230
AK141725
AK039577
Ttc7b
Rps6ka5
9030617O03Rik
Gpr68
Ccdc88c
AK079713
Smek1
AK087910
Catsperb
Tc2n
Fbln5
Trip11
Atxn3
Slc24a4
Rin3
Lgmn
Golga5
Chga
Itpk1
Nt5c1b
Mir1936
Ubr7
Unc79
Prima1
AK076979
Fam181a
Asb2
Otub2
Ppp4r4
Serpina10
Serpina1b
Serpina1a
Serpina11
Serpina9
Serpina12
Serpina3h
Serpina3n
Gsc
Dicer1
Clmn
mKIAA1188
4831426I19Rik
Snhg10
Scarna13
Glrx5
Tcl1
BC059025
AK045952
AK012713
D430019H16Rik
Bdkrb2
Bdkrb1
Atg2b
4933433P14Rik
Ak7
Papola
Vrk1
1700121N20Rik
4933406K04Rik
Bcl11b
Setd3
Ccnk
Ccdc85c
Hhipl1
Cyp46a1
Eml1
AK140072
Evl
Degs2
Slc25a29
Slc25a47
Hdmcp
Wars
Wdr25
Begain
Dlk1
Meg3
Mir540
Mir665
Rtl1
Mir431
6430411K18Rik
Rian
Ppp2r5c
AK014028
Dio3
Kcns3
Dync1h1
1700001K19Rik
Wdr20a
AK015341
Zfp839
Cinp
Msgn1
mKIAA0297
Tecpr2
Ankrd9
Rcor1
Traf3
Amn
AK039023
mKIAA1124
Cdc42bpb
A230065H16Rik
1200009I06Rik
Tnfaip2
AK080484
Gm266
Eif5
Mark3
Ckb
Trmt61a
Bag5
2810002N01Rik
Klc1
Zfyve21
Ppp1r13b
Tdrd9
Aspg
Mir203
Kif26a
BC115444
AK054515
Tmem179
Inf2
Adssl1
Akt1
Zbtb42
AW555464
Ahnak2
Cdca4
Jag2
Nudt14
Brf1
Btbd6
Pacs2
Mta1
Crip2
Crip1
4930427A07Rik
Vsnl1
Igh-A (1g2)
Gm16844
abParts
Igh
Ighg
D430020J02Rik
Ptprn2
mKIAA0387
Gm10421
AK039060
Rapgef5
Cdca7l
Lrd
Dnahc11
Sp8
Itgb8
Fam49a
Nbas
Fam84a
Trib2
AK045700
Lpin1
Greb1
Kiaa0575
E2f6
2410004P03Rik
Kcnf1
Pdia6
Atp6v1c2
Atp6c2
Nol10
Hpcal1
EG245297
Mir1937a
5730507C01Rik
AK149188
Gm4983
1700030C10Rik
AK148766
AK014209
AK018309
Asap2
Cpsf3
Iah1
Adam17
Ywhaq
AK020054
EG629133
2410018L13Rik
Grhl1
Klf11
Cys1
Rrm2
AK042602
LPCAT4
Mboat2
Rnf144a
Cmpk2
AK015322
AK163447
AK044503
Sox11
Dcdc2c
Allc
Colec11
Adi1
Ttc15
Tssc1
Myt1l
Pxdn
Sntg2
Tmem18
Fam150b
Fam110c
Lamb1-1
Lamb1
Dld
Slc26a4
1700012B15Rik
Cog5
Prkar2b
Pik3cg
2010109K11Rik
Kif3c
Cdhr3
F730043M19Rik
Atxn7l1
Hdac9
Hdrpa
Prps1l1
Dtnb
Agr2
Tspan13
Bzw2
Sostdc1
Ispd
Dnmt3a
Dgkb
AK015219
Etv1
Pomc
Efr3b
Scin
Gm889
Dnajc27
Zfp277
mKIAA0716
Dock4
Adcy3
Immp2l
Lrrn3
BC067010
Ncoa1
Nrcam
Stxbp6
Itsn2
AK040557
4930417G10Rik
Pfn4
Mfsd2b
Atad2b
Foxg1
Klhl29
Prkd1
G2e3
Scfd1
Coch
Ap4s1
Hectd1
Heatr5a
Arhgap5
Akap6
Npas3
AK018924
Snx6
Baz1a
1110008L16Rik
Nfkbia
Aldoa
Insm2
BC064451
Nkx2-1
Nkx2-9
Pax9
Slc25a21
AK135963
AK135813
Mipol1
Foxa1
4921506M07Rik
Clec14a
Sec23a
Mia2
Ctage5
AK043502
Lrfn5
Prpf39
Fancm
AK081945
Wdr20b
Rpl10l
Mdga2
Ppil5
1110034A24Rik
Mgat2
Pole2
Klhdc1
Klhdc2
AK179786
Arf6
AK039829
L2hgdh
Cdkl1
4930512B01Rik
Map4k5
AK016427
Nin
mKIAA1565
Pygl
Trim9
Frmd6
Arid4a
Tomm20l
2700049A03Rik
Dact1
AK014974
AK050197
Daam1
mKIAA0666
Gpr135
2810055F11Rik
Jkamp
4930403N07Rik
Rtn-1A
Rtn1
Lrrc9
Dhrs7
4930447C04Rik
Six6
AK035085
Six1
Six4
Mnat1
Slc38a6
AK085818
Tmem30b
Prkch
AK048798
Snapc1
Syt16
1700086L19Rik
Kcnh5
AK043922
Rhoj
Ppp2r5e
mKIAA4006
AK044480
Wdr89
Syne2
mKIAA1011
Esr2
Estrb
Tex21
Mthfd1
Akap5
Hspa2
Gm70
Plekhg3
AK144388
Spnb1
Churc1
Fntb
Max
Gphn
Fam71d
Plek2
Tmem229b
Plekhh1
Pigh
Arg2
Zfyve26
Rad51l1
Zfp36l1
Actn1
Dcaf5
Galntl1
Slc39a9
3830431G21Rik
Gm1568
4933426M11Rik
Srsf5
Smoc1
Slc8a3
Synj2bp
Map3k9
Pcnx
Gdf7
Hs1bp3
Sipa1l1
Rgs6
Dpf3
Dcaf4
Zfyve1
Psen1
Papln
Numb
2410016O06Rik
Acot1
AK132490
Acot3
AK050516
Slc7a15
Pnma1
C130039O16Rik
Zfp410
Apa1
Fam161b
Entpd5
2900006K08Rik
Rnf113a2
Aldh6a1
Lin52
Vsx2
Vrtn
Npc2
Ltbp2
D030025P21Rik
1110018G07Rik
mKIAA0317
Prox2
Dlst
AK005477
Rps6kl1
Pgf
Eif2b2
Acyp1
Fam164c
Tmed10
Fos
Jdp2
Mfsd7c
0610007P14Rik
Ttll5
mKIAA0998
Tgfb3
1700019E19Rik
AK144886
1700020O03Rik
Kiaa1152
Esrrb
Sdc1
Gm6772
6430527G18Rik
Kiaa1737
2310044G17Rik
Zdhhc22
Tmem63c
Ngb
Gstz1
4933437F05Rik
Vipar
Ahsa1
Sptlc2
Laptm4a
Matn3
Adck1
Nrxn3
AK132687
4930534B04Rik
AK017349
Tshr
Ston2
AK158157
AK040110
Osr1
Flrt2
Kcnk10
AK034421
Ptpn21
Zfp366
Mrps27
6430562O15Rik
Mtap1b
m3
Cartpt
Mccc2
Bdp1
Smn1
SMN
Naip5
Ocln
Marveld2
Ccdc125
Cdk7
Mrps36
Slc30a5
Pik3r1
Cd180
Mast4
BC099526
Nln
Sgtb
Adamts6
Cwc27
Sfrs12ip1
Srek1ip1
Fam159b
Rgs7bp
4933425L06Rik
Rnf180
Htr1a
Ipo11
AK172672
AK005677
Zswim6
mimitin
Ndufaf2
Ercc8
CSA
Elovl7
Depdc1b
Pde4d
Rab3c
Plk2
Gpbp1
Mier3
Map3k1
AK134426
Ankrd55
Il6st
Il31ra
Ddx4
Slc38a9
Ppap2a
Skiv2l2
Dhx29
AK164583
Ccno
Gm6320
Gpx8
Esm1
BC067074
Snx18
Hspb3
Arl15
Ndufs4
Fst
AK016040
AK076988
Mocs2
Itga2
Itga1
Pelo
Pelota
Isl1
Parp8
Emb
Ryr2
Bcng-1
Hcn1
3110070M22Rik
Gm7120
EG633640
Mtr
Actn2
Heatr1
Lgals8
Edaradd
Gpr137b
Nid1
Lyst
Gng4
Tbce
Arid4b
Hecw1
AK085253
Gli3
AK080010
AK045681
AK078363
Inhba
5033411D12Rik
Cdk13
Pou6f2
Vps41
Amph
Stard3nl
Txndc3
Gpr141
mKIAA0281
Elmo1
Aoah
Zscan12
Pom121l2
Prss16
C230035I16Rik
Btn2a2
Hist1h3d
Hist1h1c
Hist1h1a
Slc17a2
Hist1h2ba
Hist1h2aa
Lrrc16a
Cmah
Gm11346
Fam65b
AK049793
mKIAA0319
D130043K22Rik
AK006712
Aldh5a1
AK034200
Gpld1
AK020095
Dcdc2a
Hdgfl1
Prl3a1
AK012007
BC025054
Sox4
Cdkal1
E2f3
Mboat1
Agtr1a
Dusp22
Irf4
BC075635
Exoc2
AK137190
AK143085
AK090209
Speer6-ps1
Foxq1
AK142058
Foxf2
Foxc1
Gmds
Mylk4
Wrnip1
Serpinb9c
Serpinb6a
Bphl
Psmg4
Slc22a23
1300014I06Rik
AK132729
2810429I04Rik
Fam50b
1700026J04Rik
Peci
Cdyl
Ppp1r3g
Lyrm4
Fars2
Nrn1
AK155516
Rreb1
Ssr1
Cage1
Dsp
Bmp6
Txndc5
Muted
Ucn3
Ofcc1
Tcfap2a
AK017409
Gcnt2
AK043285
Tmem14c
Mak
Gcm2
Elovl2
Nedd9
Tmem170b
9530008L14Rik
Gm10790
Hivep1
Phactr1
Tbc1d7
Gfod1
Sirt5
Ccdc90a
Rnf182
Cd83
AK136877
AK039634
AK006512
Jarid2
Mylip
Gmpr
Atxn1
Akr1e1
Gm1574
Cap2
Kif13a
AK053225
Nhlrc1
Kdm1b
Rnf144b
AK165697
AK034282
AK039372
Id4
Zfp169
Ptpdc1
Barx1
Phf2
Fam120a
Wnk2
Ninj1
1110007C09Rik
Fgd3
Bicd2
Cenpp
Omd
Iars
Fbxw17
Spin1
Nxnl2
S1pr3
Shc3
Secisbp2
Sema4d
AK014969
Diras2
BC065398
Syk
Sykb
BB123696
Auh
Nfil3
Ror2
Sptlc1
Msx2
Drd1a
Sfxn1
Cplx2
Thoc3
4732471D19Rik
4833439L19Rik
Arl10
Nop16
Cltb
mKIAA0887
Faf2
Rnf44
Cdhr2
Gprin1
Sncb
Tspan17
Unc5a
Hk3
Uimc1
Fgfr4
Nsd1
Rab24
Prelid1
Mxd3
Lman2
Slc34a1
F12
Grk6
Prr7
Dbn1
Pdlim7
Dok3
Ddx41
Fam193b
Tmed9
B4galt7
Ddx46
Txndc15
Pcbd2
Pitx1
AK043531
H2afy
Neurog1
Bmac
Cxcl14
Slc25a48
Fbxl21
Tgfbi
Smad5
Trp7
Trpc7
Spock1
Klhl3
Hnrnpa0
Gkap1
Kif27
Slc28a3
Cnt3
Ntrk2
Agtpbp1
Naa35
Golm1
Fam75d3
1700013B16Rik
Gm4934
4932411G14Rik
Isca1
Etohd2
Zcchc6
Gas1
AK040640
Dapk1
A130040M12Rik
AK139826
Fbp2
Fbp1
2010111I01Rik
apo
Fancc
Ptch1
Rad26l
0610007P08Rik
Hsd17b3
Slc35d2
Zfp367
Habp4
Cdc14b
Cdk20
Pitrm1
AK145544
Pfkp
AK049212
AK010804
Mterfd1
Ptdss1
Zfp459
Zfp748
A530054K11Rik
4930441O14Rik
AK029746
BC100427
BC048507
Mtrr
Fastkd3
1700001L19Rik
Adcy2
Papd7
Srd5a1
Nsun2
Ube2ql1
BC018507
mKIAA2029
Adamts16
AK007185
Irx1
D430050G20
Irx2
Irx4
Lpcat1
Slc6a3
Tert
NT2
Slc6a19
AK017337
Slc12a7
Nkd2
Brd9
Tppp
Cep72
Slc9a3
Exoc3
Ahrr
Sdha
Ccdc127
Lrrc14b
mKIAA0878
Rhobtb3
Arsk
Mctp1
2210408I21Rik
Fam172a
AK138291
BC067033
Nr2f1
AK044036
AK051417
9330111N05Rik
Vlgr1
Gpr98
Polr3g
Adarb2
Adar3
Mef2c
Mir9-2
Tmem161b
Wdr37
Edil3
Del1
AK040967
AK087351
AK144747
Larp4b
Atp6ap1l
Atg10
Ssbp2
4833422C13Rik
Acot12
Zcchc9
Rasgrf2
Dip2c
Msh3
AK047727
Ankrd34b
Fam151b
Serinc5
Thbs4
Mtx3
Cmya5
Homer1
Jmy
AK016283
Bhmt
Bhmt2
Dmgdh
AK046172
Arsb
Lhfpl2
Scamp1
Ap3b1
Tbca
Otp
Pde8b
Zbed3
Aggf1
Crhbp
S100z
F2rl1
F2r
Iqgap2
Sv2c
Zmynd11
Poc5
Ankdd1b
Dinb1
Polk
Col4a3bp
Hmgcr
Gcnt4
Fam169a
Gfm2
Hexb
Enc1
AK050283
BC065997
Rgnef
mKIAA1998
Utp15
Foxd1
Tmem171
Fcho2
Tnpo1
AK020854
AK145614
Ccl28
Klf12
AK021307
1700110M21Rik
Tbc1d4
Uchl3
Lmo7
Kctd12
Irg1
Mycbp2
Phr1
Scel
Slain1
Ednrb
Pou4f1
D130009I18Rik
Rbm26
Ndfip2
4930449E01Rik
FJ860514
FJ744746
FJ860513
FJ748867
AK166274
AK045385
Spry2
Slitrk1
Slitrk5
Fhit
Gpc5
Gpc6
Dct
Tgds
Gpr180
Sox21
AK039417
Abcc4
Cldn10
Dzip1
Dnajc3
Hs6st3
AK038711
Mbnl2
Rap2a
Ipo5
Farp1
Stk24
Slc15a1
Dock9
Ubac2
Gpr183
A330035P11Rik
AK049508
Tm9sf2
Clybl
1700108J01Rik
Gm5089
EG328479
Zic5
AK011684
Zic2
Pcca
a2ld1
AK157947
AK158148
Tmtc4
Nalcn
Ptprg
Itgbl1
Fgf14
FGF-14C (FHF-4C)
AK006293
Fezf2
Cadps
Gm5087
AK085942
Thoc7
Atxn7
Il3ra
Nek10
Ngly1
Rarb
Thrb
Nr1d2
Ube2e1
Ube2e2
Nid2
Gng2
Kcnk5
Kcnk16
Ecd
Fam149b
Fam149b1
Ttc18
Anxa7
Synpo2l
2310021P13Rik
Kiaa0913
Ndst2
Camk2g
Vcl
Adk
Myst4
Dupd1
Samd8
Comtd1
AK079754
Zfp503
1700112E06Rik
Gm10248
Kcnma1
Dlg5
Polr3a
AK005833
AK086741
AK146230
AK047978
Zmiz1
Ppif
Zcchc24
Anxa11
AK087762
Slmap
Arf4
Pde12
Appl1
Hesx1
Sef
Il17rd
Arhgef3
AK036749
Ccdc66
Erc2
mKIAA0378
Wnt5a
Cacna2d3
Lrtm1
Selk
Il17rb
Chdh
cacna1d
Dcp1a
Tkt
Prkcd
Sfmbt1
Tmem110
Mustn1
Itih4
Itih3
Nt5dc2
FELE-1
Stab1
Nisch
Sema3g
Phf7
Bap1
Dnahc1
Sh3bp5
Mettl6
Eaf1
Colq
Hacl1
Btd
Galntl2
Oxnad1
Ogdhl
1700024G13Rik
Chat
Slc18a3
AK049621
Ercc6
Prrxl1
3425401B19Rik
Fam170b
E130203B14Rik
Wdfy4
Arhgap22
Mapk8
Mapk10
jnk1
Ptpn20
Gdf10
Gdf2
Rbp3
Zfp488
AK041587
Anxa8
Ppyr1
Gprin2
syt XV-a
Syt15
Fam35a
3110001K24Rik
Glud1
Mmrn2
Bmpr1a
Ldb3
Opn4
Wapal
Grid1
Gcap14
Cdhr1
AK012157
BC049685
Nrg3
Gm2897
Sh2d4b
Tspan14
5730469M10Rik
Dydc2
Gm10406
2610042L04Rik
Ptgdr
AK138521
AK144143
Ptger2
Txndc16
Ero1l
Styx
Gnpnat1
Fermt2
AK015914
Ddhd1
Bmp4
Cnih
Cgrrf1
Samd4
BC055351
Gch1
Mapk1ip1l
Lgals3
Dlgap5
mKIAA0008
Fbxo34
Peli2
EG624367
Otx2
Otx2os1
Naa30
Olfr734
Ttc5
Tep1
AK015096
AK033525
Klhl33
A930018M24Rik
Apex1
Tmem55b
Pnp2
Rnase10
Ang2
Ear11
AY358078
Mett11d1
Slc39a2
Ndrg2
Rnase13
Arhgef40
Zfp219
Rpgrip1
Chd8
Tox4
Mettl3
Sall2
M21205
Tcra
X56722
Gm16980
TCR-alpha chain
Gm17002
ENSMUSG00000076818
TCR [alpha]
Gm13980
Gm16452
Tca
M34214
M26425
Gm13892
Tcrd
Gm16914
Abhd4
Oxa1l
Slc7a7
Mmp14
Lrp10
Rem2
Prmt5
Haus4
Jub
4931414P19Rik
Psmb11
Cdh24
Acin1
Cebpe
Slc7a8
Homez
Bcl2l2
Pabpn1
Slc22a17
Efs
Il25
Cmtm5
Myh6
Myh7
Ngdn
Thtpa
Zfhx2
Zfhx2as
Ap1g2
Jph4
Dhrs2
Dhrs4
Lrrc16b
Cpne6
Pck2
Dcaf11
Fitm1
Fam158a
Rnf31
Irf9
Ipo4
RanBP4
Tm9sf1
Tinf2
Tgm1
Rabggta
Ltb4r2
Ltb4r1
Adcy4
Ripk3
Nfatc4
Nynrin
Khnyn
Sdr39u1
Ctsg
Gzmf
Rnf17
Parp4
Zmym2
Gja3
Gjb2
Gjb6
Cryl1
Il17d
Xpo4
Lats2
Efha1
Fgf9
Rcbtb1
Setdb2
Cdadc1
Atp8a2
Fam123a
Spata13
C1qtnf9
Mipep
Tnfrsf19
Sacs
Sgcg
Rnaseh2b
Gucy1b2
AK200207
Wdfy2
Defb48
Ctsb
Fdft1
Neil2
Gata4
Fam167a
Tdh
Xkr6
Pinx1
Sox7
4930578I06Rik
Rp1l1
Prss51
AK020680
Msra
AK044422
Kif13b
Hmbox1
Ints9
Extl3
AK076947
Fzd3
Fbxo16
AK028094
Zfp395
Pnoc
Elp3
Gm600
Scara5
Ccdc25
Scara3
Clu
Gulo
Ephx2
na2
Ptk2b
Stmn4
Adra1a
Dpysl2
Pnma2
Ppp2r2a
Ppp2r2d
Ebf2
Gm6878
AK015336
Dock5
Nefm
AK162870
Adam7
Nkx2-6
Nkx3-1
Slc25a37
AK046150
Entpd4
AK086749
BC086315
Loxl2
R3hcc1
Chmp7
Tnfrsf10b
Rhobtb2
Pebp4
Egr3
Bin3
2610301G19Rik
9930012K11Rik
Pdlim2
Sorbs3
AK134715
Ppp3cc
Slc39a14
Piwil2
Polr3d
Mir320
Phyhip
mKIAA4159
Bmp1
Sftpc
Lgi3
Hr
Fam160b2
Epb4.9
Fgf17
Xpo7
Dok2
Gfra2
Gm9199
Cysltr2
Rcbtb2
Itm2b
Sucla2
Htr2a
Lrch1
Lcp1
Cpb2
Zc3h13
Siah3
Spert
4930564B18Rik
Cog3
Slc25a30
Tpt1
Tpt1p
Gtf2f2
1200011I18Rik
mKIAA1994
Tsc22d1
Serp2
Ccdc122
Enox1
Gm6994
Epsti1
Tnfsf11
Dgkh
1300010F03Rik
BC027670
Zfp957
Naa16
Mtrf1
Sugt1
Lect1
Pcdh8
Gm6999
Olfm4
Pcdh17
AK041589
Flnb
AK015937
Dia2
Diap3
Abhd6
Pcdh20
Pxk
Gm5088
Kctd6
Fam107a
Oit1
Pcdh9
4930452B06Rik
Klhl1
Dach1
6720463M24Rik
Pibf1
Klf5
Dip2b
Tmprss12
Mettl7a1
Mettl7a2
AB099516
Higd1c
Slc11a2
Letmd1
Csrnp2
Tcfcp2
Pou6f1
Smagp
Cela1
Galnt6
AK028111
Slc4a8
Scn8a
Ankrd33
Acvrl1
Acvr1b
Grasp
Prlr
Nr4a1
6030408B16Rik
AK138921
Krt80
Krt7
Krt83
Krt81
Krt86
5430421N21Rik
Krt6a
Krt84
Krt82
4732456N10Rik
Krt75
Gm5478
Krt71
Krt72-ps
Krt73
Krt1
Krt77
Krt76
Krt4
Krt79
Krt8
Krt18
Eif4b
Tenc1
Spryd3
Igfbp6
Soat2
Csad
Zfp740
Itgb7
Rarg
Mfsd5
Espl1
Myg1
Aaas
Sp7
Sp1
Amhr2
Prr13
Atf7
Atp5g2
Calcoco1
AK043982
Hoxc13
Hoxc12
AK035706
Hoxc11
Hoxc10
Hoxc9
Hoxc8
Hoxc6
Hoxc5
Mir615
Hoxc4
Smug1
Nfe2
Copz1
Gpr84
Zfp385a
Itga5
Pde1b
Ppp1r1a
Dnajc21
Ttc23l
Rai14
mKIAA1334
Gm10389
AK016150
AK030258
Slc45a2
Rxfp3
Adamts12
Tars
Npr3
mKIAA1682
Mtmr12
Golph3
Pdzd2
6030458C11Rik
Drosha
Rn3
Cdh6
AK132982
Cdh12
Cdh18
9230109A22Rik
Basp1
Gm5468
myo 10
Myo10
Fam134b
Zfp622
43535
Fbxl7
Ank
Fam105a
Trio
Dnahc5
Ctnnd2
Dap
Ankrd33b
Ropn1l
43530
Cmbl
Cct5
Fam173b
Snord123
AK007719
Sema5a
HLS2
Pgcp
Tspyl5
Matn2
Hrsp12
Pop1
Kcns2
Osr2
BC048602
Vps13b
Ghr
Rgs22
Spag1
Rnf19a
AK042292
Ankrd46
Snx31
Ywhaz
AK005410
Grhl2
Ncald
AK135939
Rrm2b
Ubr5
Fzd6
Cthrc1
Rims2
AK041537
Tm7sf4
Lrp12
AK155489
BC048765
Oxct1
Zfpm2
Oxr1
Abra
Angpt1
Rspo2
Tmem74
Ebag9
A930017M01Rik
AK010129
Kcnv1
Plcxd3
Csmd3
Heatr7b2
Card6
Trps1
Prkaa1
AK021004
Ttc33
Eif3h
Aard
Ptger4
Ext1
Samd12
Tnfrsf11b
Colec10
Mal2
Nov
Enpp2
Gm9920
AK164741
Deptor
Col14a1
Sntb1
BC026439
Zhx2
Derl1
Wdr67
Fam83a
9130401M01Rik
Zhx1
Atad2
Fbxo32
Klhl38
D15Ertd621e
Trmt12
Rnf139
Ndufb9
Mtss1
mKIAA0429
AK076851
E430025E21Rik
Kiaa0196
Nsmce2
Trib1
4933412E24Rik
AK041614
Fam84b
EU234017
AK163289
Pvt1
AK040104
Gsdmc2
AK006996
AK018879
Gsdmcl1
Dab2
Fam49b
Asap1
Shag1
Adcy8
Hhla1
Kcnq3
Lrrc6
Tg
Elm1
Wisp1
Ndrg1
AK085274
St3gal1
Rictor
AK169958
Zfat
Osmr
Khdrbs3
etoile
Lifr
Fam135b
Egflam
Col22a1
Kcnk9
Trappc9
Peg13
ac1
Eif2c2
Ptk2
Dennd3
mKIAA0870
Slc45a4
Gpr20
Ptp4a3
Gm628
Bai1
mKIAA4089
1700016M24Rik
Arc
Jrk
Psca
Lypd2
2300005B03Rik
Lynx1
Ly6e
Ly6h
Gpihbp1
Zfp41
AK084954
AK171817
Top1mt
Rhpn1
Mafa
Zc3h3
KIAA0150
Gsdmd
Naprt1
Eef1d
Tigd5
Pycrl
Tsta3
Zfp623
Zfp707
2410075B13Rik
Mapk15
Fam83h
AK158547
Scrib
Puf60
Nrbp2
Eppk1
BC024139
Plec
Plec1
Parp10
Grina
Spatc1
Gm10345
Oplah
Exosc4
Gpaa1
Heatr7a
AK211096
Bop1
Scx
Hsf1
Dgat1
Scrt1
Fbxl6
Adck5
Cpsf1
Slc39a4
Tonsl
Nfkbil2
Cyhr1
Kifc2
Foxh1
Ppp1r16a
Gpt
Mfsd3
Recql4
Lrrc14
Lrrc24
C030006K11Rik
Arhgap39
Zfp251
Zfp7
Commd5
Rpl8
Zfp647
Mb
Rbfox2
Gm8221
Apol11b
Apol9b
Apol8
Myh9
Gdnf
Foxred2
Eif3d
AK137428
Cacng2
AK043153
Ift27
Pvalb
Csf2rb2
Csf2rb
Tst
Mpst
Kctd17
Tmprss6
Wdr70
C1qtnf6
Sstr3
Rac2
mFLJ00017
Cyth4
Elfn2
1700041B01Rik
Mfng
Card10
Cdc42ep1
Gga1
Sh3bp1
Pdxp
Nol12
Triobp
AK131895
AK083296
H1f0
Gcat
Eif3l
Micall1
mKIAA1668
1700088E04Rik
Polr2f
Sox10
Gm10863
Pick1
Slc16a8
Baiap2l2
Pla2g6
Maff
Tmem184b
Csnk1e
Kcnj4
Kdelr3
4933432B09Rik
Josd1
Gtpbp1
Sun2
Nptxr
Npcd
Cbx6
Apobec3
Cbx7
Pdgfb
Rpl3
Syngr1
Tab1
Mgat3
Smcr7l
Atf4
Cacna1i
Enthd1
Grap2
Fam83f
BC053978
Tnrc6b
Adsl
Cip85
Sgsm3
Mkl1
4930483J18Rik
M1
Slc25a17
Xpnpep3
Dnajb7
Rbx1
L3mbtl2
Chadl
Rangap1
Zc3h7b
AK045688
Tef
2410089E03Rik
Tob2
Aco2
Polr3h
Csdc2
Pmm1
Xrcc6
4930407I10Rik
Mei1
Srebf2
Tnfrsf13c
Cenpm
1500009C09Rik
Wbp2nl
Fam109b
Cyp2d22
Cyp2d13
Tcf20
AK080278
AK140580
Nfam1
Serhl
Rrp7a
Poldip3
Cyb5r3
A4galt
Arfgap3
1700001L05Rik
Pacsin2
Ttll1
Bik
Blk
Tspo
Ttll12
Scube1
Mpped1
Efcab6
Sult4a1
Nipbl
Pnpla3
Samm50
Parvb
Parvg
1810041L15Rik
Ldoc1l
Prr5
AK079813
Arhgap8
Phf21b
Nup50
5031439G07Rik
Upk3a
Smc1b
Ribc2
Fbln1
Atxn10
Wnt7b
AK159003
AK041762
Ppara
2210021J22Rik
Pkdrej
Ttc38
Gtse1
Celsr1
Gramd4
Slc1a3
Cerk
Tbc1d22a
Fam19a5
Zdhhc25
mKIAA4191
Brd1
Creld2
Pim3
AK006138
Ttll8
Mov10l1
Panx2
1300018J18Rik
AK052293
Tubgcp6
Hdac10
Mapk12
Mapk11
Plxnb2
Fam116b
Ppp6r2
Sbf1
Adm2
Miox
Lmf2
Ncaph2
Tymp
Klhdc7b
1700007E06Rik
Cpt1b
Mapk8ip2
Arsa
Shank3
Acr
Rabl2a
Rabl2
Ranbp3l
1110020G09Rik
Cpne8
Kif21a
Abcd2
Slc2a13
Lrrk2
Muc19
Cntn1
Pdzrn4
Gxylt1
YAF2
Pphln1
Prickle1
Adamts20
Pus7l
Irak4
Twf1
Tmem117
Nell2
Ano6
AK077350
AK135992
D030018L15Rik
AK137238
AK163711
Arid2
Scaf11
Slc38a1
Slc38a2
Slc38a4
Amigo2
Fam113b
Rpap3
Endou
Rapgef3
Slc48a1
Hdac7
Vdr
Tmem106c
Col2a1
Senp1
Pfkm
Asb8
AI836003
H1fnt
Zfp641
Olfr284
1700031M16Rik
Olfr279
2310037I24Rik
Ccnt1
4930415O20Rik
Adcy6
Cacnb3
Ddx23
Rnd1
Ccdc65
Arf3
Wnt10b
Wnt1
Ddn
AK157795
Mll2
Dhh
Lmbr1l
Tuba1a
Tuba1c
Prph
Troap
C1ql4
Spats2
Kcnh3
Mcrs1
MSP58
Fam186b
Prpf40b
Fmnl3
Tmbim6
Nckap5l
Bcdin3d
Faim2
Aqp2
Aqp5
Aqp6
Racgap1
Accn2
Smarcd1
Gpd1
Lima1
1700030F18Rik
Atf7ip2
Emp2
AK028773
Tekt5
Nubp1
Fam18a
Ciita
Dexi
Clec16a
mKIAA0350
Socs1
Tnp2
DQ072380
DQ072382
Prm1
A630055G03Rik
Litaf
AK050866
AK046786
Snn
Txndc11
Zc3h7a
Gspt1
Tnfrsf17
Rundc2a
Snx29
Cpped1
Gm9961
Shisa9
Ercc4
Mkl2
Parn
Pdxdc1
Mpv17l
2900011O08Rik
Myh11
mKIAA0866
0610037P05Rik
Abcc1
Ube2v2
Mcm4
Cebpd
2310008H04Rik
Kiaa0146
Dnm1l
Fgd4
Spag6
BC061194
Top3b
Ppm1f
Mapk1
2610318N02Rik
Ccdc116
Ydjc
Ube2l3
Rimbp3
Hic2
Tmem191c
Pi4ka
Snap29
Aifm3
Lztr1
4930451C15Rik
P2rx6
mP2XM
Slc7a4
Smpd4
Ccdc74a
Klhl22
Scarf2
NSR1
B830017H08Rik
Dgcr2
Tssk1
Gsc2
Slc25a1
Dgcr6
Prodh
Rtn4r
4933432I09Rik
Zdhhc8
Trmt2a
Arvcf
Comt
Txnrd2
Gnb1l
Wdvcf
Tbx1
Gp1bb
43713
Cdcrel-1
Cldn5
Cdc45
Hira
Lamp3
B3gnt5
Yeats2
Map6d1
Cyp2ab1
Abcc5
Dvl3
Abcf3
Vwa5b2
Alg3
Ece2
Camk2n2
Eif4g1
Fam131a
Clcn2
Polr2h
Thpo
d
Ephb3
AK043964
Vps8
2510009E07Rik
Ehhadh
AK041461
Map3k13
Tmem41a
Liph
Senp2
Igf2bp2
Tra2b
Etv5
Dgkg
Tbccd1
Dnajb11
AK149453
Ahsg
Fetub
Hrg
Kng2
Eif4a2
Adipoq
St6gal1
Masp1
AK144897
Rtp4
Rtp2
Bcl6
AK004252
AK039760
Lpp
AK053957
Tprg
Trp63
Leprel1
Cldn16
Tmem207
Il1rap
Ostn
Fgf12
1600021P15Rik
Atp13a5
Atp13a4
Opa1
AK144120
AK165338
4632428C04Rik
AK018484
Hes1
Cpn2
Lrrc15
Gp5
Tmem44
Lsg1
Fam43a
AK136047
AI480653
Acap2
Apod
Bdh1
AK029404
Dlg1
mKIAA4187
Mfi2
Pigz
0610012G03Rik
Lrrc33
Zdhhc19
Tnk2
Muc4
Muc20
mKIAA0226
1700021K19Rik
Lrch3
Iqcg
Lmln
Snx4
Zfp148
Slc12a8
Heg1
Muc13
Itgb5
Umps
Kalrn
Ropn1
Ccdc14
Mlyk
Mylk
AK044449
Adcy5
Sec22a
Pdia5
Sema5b
Dirc2
Parp14
Parp9
Fam162a
2010005H15Rik
Casr
Cd86
Ildr1
Golgb1
AK015360
Hcls1
Fbxo40
Stxbp5l
Zfp263
Gtf2e1
Hgd
Fstl1
Gpr156
Gsk3b
Nr1i2
4932425I24Rik
Aat1
Popdc2
Pla1a
Zfp174
Cd80
4930455C21Rik
Ktelc1
Poglut1
Arhgap31
Cdgap
B4galt4
Upk1b
4930435E12Rik
Nat15
Igsf11
Nlrc3
Trap1
AK082117
Lsamp
Crebbp
AK086355
Zbtb20
BC002163
Adcy9
Drd3
Zdhhc23
AK016097
Gramd1c
Sidt1
AK047199
Wdr52
Boc
Mir3081
BC027231
Srl
Ccdc80
Gm609
BC016579
Tmprss7
Tagln3
Abhd10
Phldb2
Plcxd2
Glis2
Cd96
Coro7
Vasn
Pvrl3
Dnaja3
Nmral1
4930562C15Rik
Gm5485
Morc1
Morc
Trat1
Fam100a
Myh15
Mgrn1
mKIAA0544
Anks3
AK154225
Cd47
AK045242
Bbx
Hbp2
AK144852
AK144624
Ppl
Nagpa
Cblb
Alcam
Alg1
Fam86
Zpld1
Nfkbiz
Fam55c
Cep97
Senp7
Abi3bp
Tmem45a
Tomm70a
Nit2
Tbc1d23
2610528E23Rik
Filip1l
Col8a1
Dcbld2
St3gal6
Gpr15
Rbfox1
Gabrr3
Crybg3
Epha6
Fox1
Nsun3
Arl13b
Stx19
Pros1
Epha3
Chmp2b
Vgll3
Cadm2
Speer2
Gbe1
Robo2
Robo1
AK015664
Hspa13
Samsn1
AK019818
Nrip1
AK038693
Usp25
AK051166
2810055G20Rik
AK087725
Cxadr
Btg3
D16Ertd472e
Chodl
Tmem114
BC024814
Jam2
Gabpa
App
AK166404
AK082307
Abat
Cyyr1
Adamts1
Adamts5
Pmm2
Carhsp1
Usp7
Hausp
AK133303
N6amt1
Rwdd2b
Cct8
AK139053
AK045112
ORF63
Bach1
Grik1
Krtap15
Tiam1
Gm10789
Scaf4
Hunk
Mrap
Urb1
4931408A02Rik
C21orf63
1110004E09Rik
Synj1
Gcfc1
C21orf66
4932438H23Rik
Olig2
Olig1
Il10rb
Ifnar1
Ifngr2
Tmem50b
Gart
Son
AK038992
Cryzl1
Itsn1
Itsn
Slc5a3
Mrps6
AK087806
Fam165b
AK006730
4930563D23Rik
Kcne1
Rcan1
AK010774
Clic6
Runx1
AK007854
AK160158
Setd4
Cbr3
Dopey2
mKIAA0933
Morc3
Chaf1b
Cldn14
Sim2s
Sim2
Hlcs
Ripply3
Dyrk1a
Kcnj6
BC099513
Kcnj15
Erg
Ets2
AK037512
Grin2a
Psmg1
Brwd1
Wdr9
Wrb
Lca5l
Sh3bgr
B3galt5
Igsf5
Itgb2l
Pcp4
Dscam
Bace2
Tmprss2
Ripk4
Prdm15
Zfp295
AK086290
Pacrg
Park2
AK080902
Agpat4
Map3k4
Plg
Slc22a3
AK021075
Slc22a2
Igf2r
Airn
Acat3
Wtap
Sod2
Tcp10a
Tcp10c
Smok2a
Gm9880
ENSMUSG00000052469
BC068229
Tcte2
Smok(Tcr)
AK143195
Mllt4
Dact2
Smoc2
Thbs2
Wdr27
1600012H06Rik
Dll1
Pdcd2
Rgmb
AK138383
Mir99b
Mirlet7e
Mir125a
Ncrna00085
4930546H06Rik
Fpr3
Vmn2r91
Vmn2r92
Vmn2r95
Vmn2r103
Ppp2r1a
Zfp160
BC043476
Vmn2r111
Zfp40
Zfp213
Zfp13
Zscan10
Mmp25
Ccdc64b
AK047830
Pkmyt1
Kremen2
AK037113
Flywch1
Srrm2
Prss33
Prss21
Prss22
Kctd5
Pdpk1
Atp6v0c
Tbc1d24
Ntn3
AK017296
1600002H07Rik
Ccnf
Abca17
Abca3
D330041H03Rik
Dci
E4f1
Pgp
Mlst8
Caskin1
mKIAA1306
Traf7
Rab26
Pkd1
Tsc2
Slc9a3r2
Npw
Zfp598
Syngr3
Gfer
Tbl3
Rpl3l
Sepx1
Hs3st6
4930528F23Rik
Fahd1
Hagh
Igfals
Spsb3
Eme2
Mapk8ip3
Nme3
Jsap1
Cramp1l
Ift140
Tmem204
Telo2
Clcn7
Unkl
Baiap3
Ube2i
Prss29
Tpsb2
Tpsg1
Cacna1h
Tekt4
Sstr5
Sox8
AK079380
Lmf1
Chtf18
Mslnl
Msln
Narfl
Haghl
Ccdc78
Fam173a
Metrn
Fbxl16
Wdr24
Jmjd8
Stub1
Rhbdl1
Rhot2
Wdr90
Fam195a
0610011F06Rik
Wfikkn1
Rab40C
Pigq
Nhlrc4
Solh
Rab11fip3
Decr2
Nme4
Tmem8
Axin1
Luc7l
Neurl1b
Dusp1
Ergic1
Atp6v0e
Sec20
Bnip1
Nkx2-5
Kifc5b
Tctex-3
Phf1
Cuta
Zbtb9
AK002723
Bak1
Ggnbp1
Itpr3
AK131746
2900010M23Rik
Ip6k3
Lemd2
AK036033
DQ684799
DQ690809
DQ685077
DQ569883
DQ561165
DQ691069
DQ566455
DQ690220
DQ718113
DQ700265
DQ563505
DQ550471
DQ557665
Gm10505
DQ561150
Grm4
Hmga1
Hmga1-rs1
AI413582
Nudt3
Rps10
Pacsin1
Spdef
D17Wsu92e
Uhrf1bp1
Anks1
Tcp11
Scube3
Zfp523
Def6
Ppard
Fance
Rpl10a
Tead3
Tulp1
BC038073
Fkbp5
AK162363
4930511I11Rik
SRPK1
Slc26a8
Mapk13
Brpf3
mKIAA1286
Pnpla1
4930539E08Rik
Pxt1
Kctd20
Srsf3
Sfrs3
LOC100499420
Cdkn1a
Rab44
Cpne5
Ppil1
BC004004
Pi16
Mtch1
Pim1
Tbc1d22b
AK002805
Rnf8
Ftsjd2
Mdga1
Zfand3
Btbd9
Glo1
Dnahc8
Pisd-ps2
AK206103
Glp1r
AK138161
Umodl1
Abcg1
Tff3
Tmprss3
Ubash3a
Rsph1
Slc37a1
Pde9a
wdr4
Pknox1
Cbs
Cryaa
Sik1
Hsf2bp
BC048393
Scaf8
Rbm16
Notch3
Brd4
AK159351
AKAP95
Akap8
Akap8l
Wiz
AK049769
Rasal3
A530088E08Rik
tagL
Pglyrp2
Cyp4f39
Cyp4f17
Cyp4f40
Cyp4f15
Zfp799
Cyp4f14
Cyp4f13
Cyp4f41-ps
Zfp563
Zfp422-rs1
Tiam2
Morc2b
Zfp101
Adamts10
Zfp414
Hnrnpm
Angptl4
Kank3
Kifc1
Daxx
Zbtb22
AK140218
Tapbp
Rgl2
Wdr46
B3galt4
Vps52
H2-K2
H2-K1
Ring1
H2-Ke6
Slc39a7
Col11a2
BC051537
AK136114
H2-Oa
H2-DMa
H2-DMb1
H2-DMb2
Psmb9
Tap1
Tap2
IAP
H2-Ab1
H2-Eb1
Notch4
Gpsm3
Pbx2
Ager
rage
Agpat1
Ppt2
Prrt1
Fkbpl
Atf6b
Tnxb
C4b
C4a
Stk19
Dom3z
Skiv2l
Rdbp
C2
Zbtb12
Ehmt2
Slc44a4
Neu1
Hspa1b
Hspa1a
Hspa1l
Lsm2
SmX5
D17H6S56E-5
AK088743
Vars
D17H6S56E-3
Msh5
Clic1
Ddah2
AU023871
G6b
Ly6g6c
Abhd16a
Ly6g5c
D17H6S53E
Prrc2a
Ltb
Nfkbil1
AK080258
BC025190
Bat1a
H2-D1
H2-B2
H2-Q1
Gm8909
H2-Q2
AK158083
H2-gs10
H2-Q6
H2-Q7
H2-Q9
H2-Q10
Pou5f1
Tcf19
Cchcr1
Cdsn
Vars2
Gtf2h4
Ddr1
Ier3
Tubb5
Mdc1
2310014H01Rik
Dhx16
2310061I04Rik
AK034502
Atat1
Ppp1r10
Abcf1
Gnl1
A930015D03Rik
H2-T23
H2-T22
AK161769
2410017I17Rik
AK138323
Trim39
H2-M10.4
Nox3
Trim26
Trim15
Trim10
Rnf39
Ppp1r11
H2-M5
Mog
Gabbr1
GABA-B-R
Mir715
Glyatl3
Gpr115
Tnfrsf21
AK053296
AK132380
BC072601
Gpr116
Mep1a
Pla2g7
Tdrd6
Rcan2
Clic5
Runx2
Runx3
Supt3h
Spats1
Aars2
Tcte1
Tmem151b
Nfkbie
Slc35b2
Hsp90ab1
Slc29a1
Gm7325
Capn11
Tmem63b
Mrpl14
1600014C23Rik
Vegfa
Mrps18a
Rsph9
Mad2l1bp
Gtpbp2
Xpo5
mKIAA1291
Polr1c
Gm88
Tjap1
Abcc10
Slc22a7
Ttbk1
BC048355
Cul9
Ptk7
Klc4
Mrpl2
Cul7
mKIAA0076
Rrp36
Klhdc3
Mea1
Ppp2r5d
Pex6
Gnmt
Cnpy3
Ptcra
Rpl7l1
BC032203
Prph2
Ubr2
Trerf1
Mrps10
Guca1b
Guca1a
1700001C19Rik
AI661453
Taf8
Ccnd3
AK088937
Bysl
Med20
Usp49
Frs3
AK076701
Tcfeb
Mdfi
Foxp4
mFKHLA
DQ716672
1700067P10Rik
Treml2
Crkr
B430306N03Rik
Treml1
Apobec2
Unc5cl
Lrfn2
LOC100415784
Mocs1
Daam2
Kif6
Arid1b
Rftn1
AK133160
Dazl
Plcl2
Tbc1d5
Satb1
Kcnh8
Efhb
Kat2b
5730437N04Rik
Slc5a7
Zdhhc14
St6gal2
Pot1b
Zfp119
Ebi3
Shd
Fsd1
Stap2
Mpnd
Sh3gl1
Chaf1a
Ubxn6
Hdgfrp2
Plin5
Lrg1
Sema6b
Tnfaip8l1
D17Wsu104e
Dpp9
Fem1a
Ticam1
Plin3
M6prbp1
Arrdc5
Kdm4b
Ptprs
Znrf4
Safb2
Safb
Tmem146
Ranbp3
Vmac
Nrtn
Dus3l
Prr22
Rfx2
Acsbg2
1700061G19Rik
Mllt1
Acer1
Clpp
Khsrp
Crb3
Dennd1c
Tubb4
Cd70
Tnfsf14
C3
Gpr108
Trip10
Vav1
Emr1
Cntnap5c
AK077272
AK019455
AK079662
Synj2
mKIAA0348
Gtf2h5
Tulp4
Tmem181a
Efna5
Dynlt1e
Fbxl17
AK207024
Sytl3
Fert2
Fer
AK019598
AK139806
Man2a1
Tmem232
Rab22B
Rab31
Ppp4r1
Ralbp1
AK079730
Ankrd12
ORF19
Ddx11
DQ547751
1110012J17Rik
Rab12
9130404H23Rik
Ptprm
mKIAA4044
Lama1
Arhgap28
L3mbtl4
Ezr
Epb4.1l3
Zfp161
C030034I22Rik
AK044644
A330050F15Rik
Dlgap1
AK037830
AK145139
AK082862
mKIAA4162
AK040904
AK146694
Myl12b
2900073G15Rik
Myom1
Rsph3b
Rshl2a
Lpin2
Emilin2
Smchd1
mKIAA0650
Ndc80
Mettl4-ps1
Spdya
Trmt61b
mKIAA0007
Wdr43
Fam179a
Clip4
Rnaset2b
Alk
Lbh
Lclat1
AK054493
Capn13
Galnt14
Rps6ka2
mpp-GalNAc-T14
Ehd3
Xdh
Rps6ka3
Srd5a2
Memo1
Slc30a6
rsk3
Birc6
Ttc27
Ltbp1
Rasgrp3
Crim1
Fez2
Vit
Strn
Heatr5b
Eif2ak2
Cebpz
Prkd3
Qpct
Cdc42ep3
Fam82a1
Cyp1b1
Galm
Dhx57
Arhgef33
Gm10190
Sos1
Cdkl4
Map4k3
AK048814
AK087338
Tmem178
Thumpd2
Slc8a1
Pkdcc
Eml4
Kcng3
Mta3
Haao
AK020236
Ccr6
Zfp36l2
Thada
Brp44l
AK014435
mKIAA1767
Plekhh2
AK015714
Sft2d1
Abcg5
Abcg8
Lrpprc
1110020A21Rik
Prr18
Ppm1b
Slc3a1
1700106N22Rik
T2
Six3os1
Six3
Six2
T
Srbd1
Prkce
Epas1
Pde10a
Atp6v1e2
Rhoq
Pigf
Socs5
Mcfd2
4833418N02Rik
Ttc7
1700011E24Rik
Epcam
Msh2
Kcnk12
Fbxo11
Foxn2
Klraq1
Ston1
Gtf2a1l
Lhcgr
Fshr
Nrxn1
Gm10493
mKIAA0578
AK139280
1700010I14Rik
Adcyap1
2610044O15Rik
Pabpc6
AK019626
Rock1
AK220484
Greb1l
mKIAA1911
Esco1
Abhd3
AK033147
AK003136
Gata6
BC030050
Cables1
6030446N20Rik
3110002H16Rik
Npc1
Ankrd29
Lama3
Ttc39c
Cabyr
Osbpl1a
Impact
Zfp521
Ss18
Psma8
Kctd1
Aqp4
AK140437
Chst9
Cdh2
Dsc1
Dsg2
B4galt6
Trappc8
Rnf125
Mep-1beta
Fam59a
Klhl14
4921528I01Rik
Asxl3
Nol4
Dtna
Mapre2
Galnt1
Rprd1a
Mocos
FHOS2
Fhod3
5730494M16Rik
AW554918
Celf4
AK076658
AK076809
Slc25a46
Sap130
Polr2d
Wdr33
Lims2
Gpr17
Myo7b
Ercc3
Bin1
Gypc
Tslp
Camk4
Epb4.1l4a
Epb41l4a
AK160850
Apc
Reep5
Pkd2l2
Wnt8a
Nme5
4933408B17Rik
Kif20a
Gfra3
Cdc25c
Kdm3b
mKIAA1082
Reep2
Bambi
AK161373
Ctnna1
Lrrtm2
Sil1
Slc23a1
Dnajc18
1700066B19Rik
Tmem173
Ube2d2
Cxxc5
Psd2
Nrg2
Pura
0610010O12Rik
Pfdn1
Hbegf
Slc4a9
Ankhd1
Eif4ebp3
Tmco6
Ik
Wdr55
Pcdha1
Pcdha2
Pcdha3
Pcdha4
Pcdha4-g
Pcdha5
Pcdha6
Pcdha7
Pcdha8
Pcdha9
Pcdha10
Pcdha11
Pcdha12
Pcdhac1
Pcdhac2
AK042845
Pcdhb1
Pcdhb2
Pcdhb5
Pcdhb16
Pcdhb17
Pcdhb20
Pcdhb22
Pcdhga1
Pcdhga2
Pcdhga3
Pcdhgb1
Pcdhga4
Pcdhgb2
Pcdhga5
Pcdhga6
Pcdhga7
Pcdhgb4
Pcdhga8
Pcdhgb5
Pcdhga9
Pcdhgb6
AK043330
Pcdhga10
Pcdhgb7
Pcdhga11
Pcdhgb8
Pcdhga12
Pcdhgc3
Pcdhgc4
Pcdhgc5
Diap1
Rell2
Fchsd1
Arap3
Pcdh1
Pcdh12
Spry4
9630014M24Rik
Fgf1
Gm5820
Arhgap26
mKIAA0621
AK158482
Yipf5
Kctd16
mKIAA1317
Prelid2
Grxcr2
Sh3rf2
Rbm27
Pou4f3
Ppp2r2b
Map3k8
Stk32a
Dpysl3
Jakmip2
Myot
Mcc
Ythdc2
Kcnn2
SK2
9430020K01Rik
Trim36
1700018A14Rik
Pggt1b
AK041437
Mospd4
Ticam2
Tmed7
4833403I15Rik
Gm949
Commd10
Sema6a
9130209A04Rik
Gm5095
AK090337
AK148393
Svil
Dtwd2
Tnfaip8
AK021048
AK043286
AK046742
Hsd17b4
Zfp438
Ftmt
Lox
AK084265
Zfp474
Sncaip
Snx24
Ppic
Prdm6
AK044363
Csnk1g3
Gm10125
Zfp608
mKIAA1281
Znf608
Zeb1
AK041408
Gramd3
Aldh7a1
1700065I17Rik
Lmnb1
43527
C330018D20Rik
Megf10
Prrc1
4930511M06Rik
Ctxn3
1700011I03Rik
Slc12a2
Fbn2
Slc27a6
Adamts19
A730017C20Rik
Chsy3
Arhgap12
2010002N04Rik
Rbm22
Myoz3
Synpo
Ndst1
Cd74
Tcof1
Arsi
mKIAA0968
Camk2a
Slc6a7
Cdx1
Pdgfrb
Csf1r
Hmgxb3
mKIAA0194
Slc26a2
Pde6a
Ppargc1b
Arhgef37
AK143260
AK087736
Il17b
Pcyox1l
Afap1l1
Ablim3
Sh3tc2
mKIAA1985
Adrb2
Gm9949
Htr4
Fbxo38
Spink13
2700046A07Rik
Apcdd1
AK196959
Fam38b
Wdr7
BC048666
St8sia3
Onecut2
Atp8b1
Epc1
Nedd4l
mKIAA0439
Alpk2
Malt1
Zfp532
mKIAA1629
5330437I02Rik
Sec11c
BC053977
Grp
Rax
Cplx4
Lman1
Ccbe1
4921524L21Rik
Pmaip1
DQ699139
DQ540649
DQ562875
DQ701600
Gnal
Mppe1
Impa2
B430212C06Rik
Cidea
Tubb6
Afg3l2
Slmo1
Spire1
Cep76
Psmg2
Cep192
D18Ertd653e
4933403F05Rik
Rnmt
Mc2r
A730085E03Rik
Tcf4
Mkx
Rab27b
4930503L19Rik
Mbd2
Dcc
Armc4
Smad4
Elac1
Me2
Mro
Mapk4
Cxxc1
Mbd1
Ccdc11
Myo5b
AK007214
Mpp7
Acaa2
Lipg
Dym
AK008334
Smad7
Gm672
Zbtb7c
AK013712
Skor2
Hdhd2
Katnal2
St8sia5
Loxhd1
Rnf165
Akd2
Haus1
Pstpip2
AK172459
5430411K18Rik
mKIAA1632
Siglec15
Slc14a1
Slc14a2
Setbp1
Pard6g
Adnp2
Txnl4a
Naa10
Hsbp1l1
Pqlc1
Kcng2
Ctdp1
AK155068
Nfatc1
Atp9b
MMR
Sall3
AK046168
Galr1
Mbp
Zfp236
AK015395
Zfp516
4930592I03Rik
AK135960
Tshz1
Zadh2
Zfp407
Cndp1
Cndp2
Fam69c
Cyb5
Fbxo15
Cbln2
Cis4
Dok6
Fzd8
Colec12
Rab3il1
Fads3
AK192544
Fads2
Fads1
1810006K21Rik
Gm98
Dagla
Syt7
Lrrc10b
Cpsf7
Cybasc3
Dak
Vwce
Vps37c
Cd5
A430093F15Rik
Cd6
Slc15a3
Tmem132a
Prpf19
Gpr44
Ccdc86
1700017D01Rik
Ms4a5
Ms4a4c
Stx3
AK044380
Osbp
Dtx4
Fam111a
Cntf
Zfp91
AK083177
Tle4
Tle1
Psat1
Gna14
Vps13a
Foxb2
Prune2
Gcnt1
Rfk
Pcsk5
Ostf1
Trpm6
Rorb
E030003E18Rik
AK050017
Tmc1
AK089615
Zfand5
Gda
1110059E24Rik
Tmem2
Trpm3
BC044868
AK019124
Klf9
Smc5
Mamdc2
Apba1
Fam189a2
Tjp2
Pip5k1b
Fam122a
Pgm5
Foxd4
Dock8
Kank1
Dmrt1
Dmrt3
AK011408
Dmrt2
Smarca2
Vldlr
Kcnv2
D19Bwg1357e
mKIAA0020
C030016D13Rik
Rfx3
Glis3
AK086959
Slc1a1
4430402I18Rik
Cdc37l1
Ak3
AK028012
Jak2
Cd274
Pdcd1lg2
A930007I19Rik
C030046E11Rik
mKIAA1432
Ermp1
Mlana
Trpd52l3
Uhrf2
Gldc
Dkk1
Prkg1
A1cf
Asah2
Sgms1
2700046G09Rik
Minpp1
Ighmbp2
Papss2
Mrpl21
Cpt1a
Rnls
Lipo1
Mtl5
Gal
Ankrd22
Fas
AK142879
Lipa
Ifit2
Gm14446
Slc16a12
Pank1
Lrp5
Htr7
Pcgf5
1500017E21Rik
Ppp1r3c
Fgfbp3
AK144662
Btaf1
TAF170
Cpeb3
1810055G02Rik
AK016444
AK168860
Ide
Kif11
Hhex
Exoc6
Cyp26c1
Cyp26a1
Myof
Gpr120
Rbp4
Pde6c
Lgi1
Chka
PLC-epsilon
Plce1
Noc3l
Tbc1d12
Tcirg1
Ndufs8
Aldh3b1
Cyp2c66
Cyp2c65
Cyp2c53-ps
Unc93b1
Cyp2c39
Aldh3b2
Acy3
Nudt8
Ndufv1
Pdlim1
Sorbs1
Gstp2
mKIAA1296
Aldh18a1
Tctn3
Entpd1
Cabp2
Ccnj
AK087313
Cdk2ap2
Pitpnm1
Blnk
Dntt
Opalin
Tll2
Tmem134
Pik3ap1
Coro1b
Ptprcap
Rps6kb2
mlr2
Lcor
AK145489
Slit1
Carns1
AK167556
Tbc1d10c
Frat1
Frat2
Rrp12
Exosc1
Zdhhc16
Mms19
Ubtd1
Ankrd2
Hoga1
Clcf1
Morn4
Pi4k2a
Avpi1
Zfyve27
Sfrp5
Golga7b
Crtac1
Ssh3
D19Ertd386e
Loxl4
Pyroxd2
4833409A17Rik
ep
Hps1
AK049068
Hpse2
Adrbk1
Kdm2a
Cnnm1
Got1
Nkx2-3
Slc25a28
Entpd7
Cox15
Cutc
Abcc2
Dnmbp
AK076939
Cpn1
Erlin1
Scd3
Rhod
Scd2
Scd4
AK048995
AK044205
Scd1
Syt12
Wnt8b
Sec31b
Pax2
Sema4g
Mrpl43
Peo1
Lzts2
Pdzd7
Pcx
Sfxn3
Kazald1
Tlx1
Lbx1
Btrc
Poll
Dpcd
Fbxw4
Fgf8
Npm3
AK040197
Kcnip2
9130011E15Rik
Hps6
Ldb1
Lrfn4
Pprc1
mKIAA0595
Nolc1
Elovl3
Pitx3
Gbf1
AK029443
Nfkb2
Psd
Fbxl15
Cuedc2
Tmem180
Actr1a
Sufu
Trim8
AK134945
Arl3
Sfxn2
Opal1
D19Wsu162e
Cyp17a1
Cnnm2
Nt5c2
Ina
Spnb3
mMBLR
Pcgf6
Taf5
Pdcd11
Calhm2
Calhm1
Neurl1a
Sh3pxd2a
Gm5098
Rbm14
Obfc1
AK158434
Slk
Col17a1
D19Ertd652e
Rbm4
Rbm4b
Gsto1
Gsto2
Itprip
Ccdc147
Sorcs3
Ctsf
Actn3
Bbs1
Dpp3
AK041330
Peli3
Npas4
Slc29a2
Sorcs1
B3gnt1
Rin1
Cd248
Tmem151a
Yif1a
Cnih2
Rab1b
Klc2
Pacs1
Sf3b2
Gal3st3
AA387883
Xpnpep1
Add3
Catsper1
Mxi1
Cst6
5830416P10Rik
AK019949
Dusp5
Smc3
Rbm20
Sart1
D330050I16Rik
Tsga10ip
Pdcd4
Shoc2
Adra2a
4930481A15Rik
Drap1
Fosl1
Ccdc85b
Fibp
Efemp2
Snx32
1700020D05Rik
mKIAA1560
Gpam
Tectb
Acsl5
Zdhhc6
Vti1a
Ovol1
Gm962
Tcf7l2
Rnaseh2c
Habp2
Rela
Nrap
Casp7
Sipa1
9930023K05Rik
mKIAA4074
Dclre1a
Nhlrc2
Pcnxl3
Adrb1
Map3k11
Tdrd1
Vwa2
Afap1l2
mKIAA1914
AK158196
Ehbp1l1
Ablim1
C184
Mtvr2
Sssca1
AK045643
Ltbp3
mKIAA1600
Fam160b1
AK085533
Trub1
AK040090
Scyl1
Atrnl1
Gfra1
GDNFR-alpha
Neat1
AK148054
AK215842
AK197973
Frmd8
1700011F14Rik
Pnliprp1
Slc25a45
Hspa12a
AK076683
AK076668
Eno4
4930506M07Rik
Vax1
Kcnk18
slc18a2
Pdzd8
Pola2
Emx2os
Emx2
Slc22a20
Capn1
AK160921
E330013P04Rik
Syvn1
Prlhr
1110014N23Rik
Zfpl1
Grk5
Naaladl1
Snx15
Gm7102
AK045837
Csf2ra
1700123I01Rik
LOC622554
Gpha2
Ppp2r5b
Atg2a
AK149321
Ehd1
Cdc42bpg
Men1
Map4k2
Pygm
Rasgrp2
Nrxn2
Slc22a12
Rps6ka4
Ccdc88b
Prdx5
Trmt112
Esrra
Kcnk4
Gpr137
Bad
Plcb3
Vegfb
Nudt22
Fermt3
Stip1
Macrod1
Flrt1
Rcor2
Mark2
AI846148
2700081O15Rik
Pla2g16
Hrasls5
Slc22a19
AB056442
Gm5631
C730048C13Rik
Slc22a8
Slc22a6
Slc3a2
Nxf1
Tmem223
Taf6l
Gm2518
Polr2g
Ttc9c
Hnrnpul2
Gng3
Bscl2
Ints5
B3gat3
Rom1
Eml3
Mta2
Tut1
Ahnak
AK048878
Incenp
Aida
Mia3
Hhipl2
Kin
Itih5
B230118H07Rik
Rag1
Traf6
Prr5l
Ldlrad3
AK079670
Trim44
Fjx1
Slc1a2
Cd44
AK076687
Pdhx
Apip
Sfmbt2
AK039421
Elf5
Cat
Abtb2
Nat10
Lmo2
AK076716
Cd59a
D430041D05Rik
Cstf3
Tcp11l1
Pin1-ps1
Prrg4
AI314831
Wt1
0610012H03Rik
Pax6os1
Pax6
AK044354
AK080416
Elp4
BC048594
Dcdc5
Mpped2
Kcna4
Kif18a
Bdnf
Gm13939
Lgr4
Ccdc34
AK006310
Prkcq
Slc12a6
Tmem85
Aven
Ryr3
Fmn1
Scg5
Arhgap11a
Gjd2
Aqr
Pfkfb3
Rbm17
AK135429
BC052040
Meis2
Il2ra
AK012325
AK144367
AK144485
IL15ra
Ankrd16
Spred1
AK029598
AK048775
Thbs1
Fsip1
Eif2ak4
Srp14
Bmf
Pak6
Gm1337
Plcb2
5430417L22Rik
A430105I19Rik
Disp2
D2Ertd750e
Gm14090
Bahd1
Chst14
Ccdc32
Casc5
Rad51
Dnajc17
Gm14137
Zfyve19
Spint1
Rhov
Vps18
Gm14207
Dll4
Chac1
Exd1
Itpka
Ltk
mKIAA1403
Rpap1
Tyro3
Mapkbp1
Pla2g4b
Ehd4
Pla2g4e
Pla2g4d
Vps39
Capn3
Zfp106
AK087617
mKIAA1300
Cdan1
Ttbk2
Ubr1
Tmem62
Tgm7
Lcmt2
Mtap1a
Ppip5k1
mKIAA0377
Ckmt1
Catsper2
Pdia3
Ell3
Serinc4
2310003F16Rik
Wdr76
Frmd5
Casc4
Duox2
Duoxa2
Duoxa1
Duox1
Shf
Itga8
Gatm
AA467197
Slc30a4
Sqrdl
Sema6d
Slc12a1
Dut
Fbn1
Cep152
mKIAA0912
Shc4
Secisbp2l
Galk2
4930525F21Rik
Atp8b4
Slc27a2
Hdc
Gabpb1
mUBPY
Usp8
Usp50
Blvra
Ncaph
Itpripl1
Snrnp200
Dusp2
Astl
Gpat2
Kcnip3
Prom2
Zfp661
Mrps5
Mal
AK029760
Mall
Acoxl
Bcl2l11
Gm14005
Anapc1
Mertk
Tmem87b
Fbln7
Ttl
Polr1b
Chchd5
AK042900
Ckap2l
Pter
C1ql3
F830045P16Rik
AK155839
Sirpa
Pdyn
4932416H05Rik
Tgm3
AU015228
Tgm6
Rsu1
Tmc2
Nop56
O/E-4S
Ebf3
Fam113a
Vps16
mVps16
Ptpra
Oxt
Avp
Ubox5
Prosapip1
Ddrgk1
Slc4a11
4930402H24Rik
A730017L22Rik
Atrn
Gfra4
Adam33
Siglec1
Hspa12b
1700037H04Rik
Spef1
Cenpb
2310035K24Rik
Mavs
Pank2
Smox
Adra1d
AK019738
5330413P13Rik
Prnp
Prnd
Rassf2
svct2
Slc23a2
Cubn
Cds2
Prokr2
AK161431
AK076752
1700026D11Rik
Gpcpd1
AU019990
1110034G24Rik
Chgb
Trmt6
Mcm8
Crls1
AK040035
Bmp2
Hao1
Plcb1
Vim
Plcb4
6330527O06Rik
Pak7
Ankrd5
2210009G21Rik
Jag1
St8sia6
Ptpla
Btbd3
Ism1
Stam
Sel1l2
Macrod2
Flrt3
Fam23a
Mrc1
Kif16b
Pcsk2
Slc39a12
Bfsp1
Rrbp1
Snx5
Ovol2
Csrp2bp
LOC668917
6330439K17Rik
Gm561
Dtd1
Slc24a3
AK031463
Rin2
Crnkl1
4930529M08Rik
RP23-125A1.2
Insm1
Ralgapa2
mKIAA1272
Plk1s1
Nkx2-4
Nkx2-2
Nkx2-2as
Aspax1
Pax1
Foxa2
Sstr4
Thbd
Cd93
Gzf1
Cst3
Cacnb2
Arl5b
Gm14139
Zfp442
Acss1
AK042041
Vsx1
Entpd6
Pygb
Abhd12
Ninl
Nsfl1c
Snph
5430405G05Rik
Rspo4
Angpt4
Fam110a
2310046K01Rik
Scrt2
Srxn1
Csnk2a1
Rbck1
Trib3
Gm14164
Nrsn2
Sox12
Zcchc3
Rem1
AK078772
H13
Mcts2
Cox4i2
Bcl2l1
Tpx2
Mylk2
Foxs1
Dusp15
Ttll9
Xkr7
BC020535
Hck
Tm9sf4
Plagl2
Pofut1
Kif3b
Asxl1
8430427H17Rik
Mapre1
Sun5
Bpil1
Rya3
U46068
Snta1
Cbfa2t2
Necab3
1700003F12Rik
1700007I08Rik
E2f1
Pxmp4
Zfp341
Chmp4b
Raly
a
Dynlrb1
Map1lc3a
Pigu
Trp53inp2
Ncoa6
Ggt7
Acss2
Gss
Myh7b
Trpc4ap
Edem2
Procr
Mmp24
BC029722
Eif6
Fam83c
Uqcc
Gdf5
Cep250
Ergic3
Fer1l4
Spag4
Rbm12
Cpne1
Nfs1
Rbm39
Phf20
AK136863
4921517L17Rik
Epb4.1l1
0610011L14Rik
Dlgap4
AK015092
Myl9
Tgif2
1110008F13Rik
Sla2
Ndrg3
Ndr3
9830001H06Rik
Gm1332
Samhd1
Rbl1
4922505G16Rik
Rpn2
Ghrh
Manbal
Src
Blcap
Nnat
Peg5
Ctnnbl1
Vstm2l
Tti1
Rprd1b
Tgm2
D630003M21Rik
1700060C20Rik
Bpi
Lbp
9430008C03Rik
Snhg11
Ralgapb
Adig
Arhgap40
AK134637
BC072662
Slc32a1
Ppp1r16b
Fam83d
Dhx35
Gm826
Mafb
Top1
Plcg1
Lpin3
Emilin3
AK080351
Chd6
mKIAA1335
Ptprt
Srsf6
L3mbtl
Plxdc2
Sgk2
Ift52
Mybl2
AK082432
Tox2
Jph2
3230401D17Rik
Gdap1l1
Fitm2
R3hdml
0610008F07Rik
Hnf4a
Ttpal
Serinc3
Pkig
Ada
Wisp2
Kcnk15
Rims4
Ywhab
Pabpc1l
Tomm34
Stk4
Kcns1
Wfdc15a
Svs5
Slpi
Matn4
Rbpjl
Sdc4
Sys1
Trp53tg5
Dbndd2
Pigt
AK043662
Wfdc2
Wfdc6a
Wfdc8
Wfdc11
Dnttip1
Ube2c
Tnnc2
Snx21
Zswim3
1700020C07Rik
Neurl2
Ctsa
Pltp
Pcif1
BC060988
Zfp335
AK141411
Mmp9
Slc12a5
Ncoa5
Cd40
Cdh22
Slc35c2
Elmo2
Zfp663
Zfp334
Slc13a3
2810408M09Rik
Slc2a10
Eya2
Zmynd8
mKIAA1125
Ncoa3
Sulf2
Gm11468
Prex1
AK077074
Trp53rk
Arfgef2
Cse1l
Stau1
Ddx27
Znfx1
BC054394
Kcnb1
AY672066
AK003793
Ptgis
B4galt5
NHE8
Slc9a8
Spata2
Rnf114
Snai1
AK077405
Ube2v1
Tmem189
Cebpb
A530013C23Rik
Ptpn1
Fam65c
AK009597
Pard6b
Adnp
Dpm1
Mocs3
Kcng1
Nfatc2
Atp9a
Sall4
AK052878
Zfp64
AK006070
Tshz2
Zfp217
Bcas1
Cyp24a1
Pfdn4
Dok5
Cbln4
2010011I20Rik
Cstf1
Cass4
2410001C21Rik
Tcfap2c
Bmp7
Spo11
Rae1
Rbm38
Nebl
Ctcfl
AK041254
AK079954
Pmepa1
1700021F07Rik
Ankrd60
Ppp4r1l-ps
AK080176
Rab22A
Vapb
Stx16
Npepl1
Nespas
Gnas
Th1l
Ctsz
Slmo2
Zfp831
Edn3
0610010B08Rik
BC099953
BC083167
BC086906
Gm14420
Gm14403
Phactr3
Sycp2
Ppp1r3d
Cdh26
Cdh4
A930004D18Rik
LOC100034739
Taf4a
2810030E01Rik
Lsm14b
Psma7
Ss18l1
Hrh3
Osbpl2
Adrm1
Lama5
Rps21
Cables2
BC066135
Gata5
AK045814
AK053295
AK140896
AK165607
Slco4a1
Ntsr1
1600027N09Rik
Ogfr
Col9a3
Tcfl5
Dido1
2310003C23Rik
Slc17a9
Bhlhe23
Ythdf1
Arfgap1
Col20a1
na4
Kcnq2
Eef1a2
Srms
BC051628
Gmeb2
Stmn3
Rtel1
Zgpat
Lime1
Abhd16b
Uckl1
Uckl1os
Znf512b
Sox18
Oprl1
Myt1
Bmi1
Pip4k2a
Armc3
AK053418
Otud1
Etl4
Skt
Arhgap21
Gpr158
Myo3a
Gad2
Apbb1ip
Pdss1
Spopl
Hnmt
Psd4
Pax8
AK037056
alpha1B
Cacna1b
Ehmt1
Arrdc1
Pnpla7
Nelf
Entpd8
Noxa1
Nrarp
A830007P12Rik
Cobra1
4933433C11Rik
Slc34a3
Rnf208
Ndor1
Tmem203
Tprn
Ssna1
Anapc2
Lrrc26
Grin1
AK076389
AA543186
Man1b1
Dpp7
Uap1l1
Ang
2010317E24Rik
Entpd2
Fut7
Abca2
Mir3087
BC029214
Lcn12
Fbxw5
Traf2
Edf1
Mamdc4
Gm996
B230208H17Rik
Parf
4921530D09Rik
Kiaa1984
AK039020
Tmem141
Lcn10
Lcn9
Kcnt1
mKIAA1422
Camsap1
Ubadc1
Ubac1
Nacc2
AK007459
Lhx3
4932418E24Rik
Gpsm1
Card9
Snapc4
Inpp5e
Notch1
Egfl7
Fam69b
Snhg7
Abo
Surf6
Med22
Rpl7a
Surf2
Surf4
Gm711
Rexo4
Adamts13
5930434B04Rik
Slc2a6
Adamtsl2
Fam163b
Dbh
Sardh
VAV2
BC094334
Brd3
BC050122
Rxra
Col5a1
AK089406
F730016J06Rik
Olfm1
Gm347
1700007K13Rik
Gbgt1
Ralgds
Cel
Gtf3c5
Gfi1b
Tsc1
Ak8
Ddx31
Barhl1
1700101E01Rik
Setx
Ntng2
mKIAA1857
Med27
Rapgef1
Coq4
Slc27a4
Urm1
Mir219-2
Cercam
Odf2
Spna2
Wdr34
Pkn3
Zdhhc12
Zer1
Tbc1d13
Lrrc8a
Phyhd1
Dolk
Nup188
Sh3glb2
Fam73b
Dolpp1
Crat
Ppp2r4
Cstad
AK138941
1700001O22Rik
Asb6
Prrx2
Ptges
Tor1b
Tor1a
Fam171a1
Usp20
Fnbp1
AK043516
Gpr107
Ncs1
Hmcn2
Fubp3
Prdm12
Abl1
Qrfp
Fibcd1
Lamc3
Aif1l
Nup214
Fam78a
Ppapdc3
Prrc2b
AK076583
Uck1
Gm13611
Dnm1
mKIAA4093
AK028782
Ciz1
1110008P14Rik
Lcn2
Slc25a25
Naif1
Fam102a
Pip5kl1
St6galnac4
St6galnac6
ST6GalNAc VI
Ak1
Eng
Fpgs
Cdk9
Sh2d3c
Tor2a
Ttc16
Ptrh1
Stxbp1
Fam129b
Lrsam1
Rpl12
Garnl3
Ralgps1
Angptl2
mKIAA0351
Zbtb34
Lmx1b
Dclre1c
AK147796
AK081497
Fam125b
mFLJ00022
AK162388
AK048710
Pbx3
Mapkap1
D730039F16Rik
Phf19
Traf1
Hc
Gsn
Ggta1
AK138201
Dab2ip
Ttll11
DQ699740
Morn5
Lhx6
Mrrf
AK142949
Ptgs1
Fam107b
Rabgap1
Crb2
Dennd1a
Lhx2
Nek6
Nr5a1
Nr6a1
Olfml2a
Wdr38
Rpl35
Golga1
AK048013
Lrp1b
Frmd4a
AK045137
Arhgap15
AK135703
Zeb2
mKIAA0569
AK027935
Bend7
Sephs1
Phyh
Acvr2a
Ucma
Mcm10
Epc2
Kif5c
Lypd6b
Lypd6
AK045825
Ccdc3
Rnd3
AK042686
Rbm43
Tnfaip6
Rif1
Neb
Camk1d
AK079699
Cacnb4
Fmnl2
mKIAA1902
Galnt13
AK036371
Nr4a2
Gpd2
Nudt5
Cytip
AK041746
Acvr1c
Dhtkd1
Acvr1
Upp2
Ccdc148
Pkp4
AK017239
Dapl1
Tanc1
Baz2b
Upf2
Ly75
5430407P10Rik
Pla2r1
Itgb6
Gm10857
Rbms1
Echdc3
AK044786
Tbr1
Slc4a10
Dpp4
Fap
Gca
Usp6nl
Fign
Celf2
Cobll1
Slc38a11
Scn3a
Scn2a1
Csrnp3
Galnt3
Ttc21b
Scn1a
Scn9a
AK076676
Xirp2
Stk39
4932414N04Rik
Lass6
Abcb11
Lrp2
Kbtbd10
Fastkd1
Ppig
4930578N16Rik
Klhl23
Ubr3
Myo3b
Sp5
4933404M02Rik
Gad1
Tlk1
mKIAA0137
Mettl8
Cybrd1
Slc25a12
Metap1d
AK139461
Dlx1
Dlx2
Itga6
Pdk1
cAMP-GEFII
Rapgef4
AK079188
AK076344
B230120H23Rik
AK018302
AK019889
Sp3
Sp9
Scrn3
Gpr155
AK039065
Wipf1
AK029663
na1
Chn1
Atf2
Lnp
mKIAA1715
Evx2
Hoxd13
Hoxd12
Hoxd11
BC060302
Hoxd9
Hoxd3
Hoxd4
AK144266
Hoxd1
Nfe2l2
AK053216
Pde11a
Cyct
Rbm45
Osbpl6
mKIAA4128
Prkra
Plekha3
Ttn
Sestd1
Zfp385b
AK078367
Cwc22
AK019604
Cerkl
Ssfa2
Pde1a
Frzb
Itgav
Fam171b
Zswim2
Tfpi
AK044106
Gm13718
Zdhhc5
Ypel4
Mir130a
Serping1
Smtnl1
Slc43a1
Rtn4rl2
Slc43a3
Ssrp1
Tnks1bp1
mKIAA1741
BC027685
Aplnr
Lrrc55
Ptprj
Fnbp4
Agbl2
C1qtnf4
Kbtbd4
Ptpmt1
AK020549
Slc39a13
Sfpi1
Mybpc3
mKIAA0358
Madd
Nr1h3
AK132189
Pacsin3
Arfgap2
1110051M20Rik
Lrp4
mKIAA0097
Ckap5
F2
Zfp408
Arhgap1
Atg13
Harbi1
Ambra1
m4
Mdk
Dgkz
Creb3l1
Phf21a
Gyltl1b
Pex16
Mapk8ip1
Cry2
mPHLL2
Slc35c1
DQ707248
DQ553376
Chst1
Syt13
Prdm11
Trp53i11
C230071H18Rik
Tspan18
Cd82
AK143789
Alx4
Ext2
Accs
Accsl
Ttc17
Lrrc4c
Gata3
4930412O13Rik
AK020309
Taf3
Atp5c1
Fam46c
Trim45
Ttf2
Cd101
Ptgfrn
Cd2
Igsf3
Atp1a1
BC037703
Nhlh2
Casq2
Vangl1
AK038444
AK038386
Ngf
Tspan2
Fabp12
Sycp1
Csde1
Ampd1
Dennd2c
Bcas2
Trim33
Syt6
Hipk1
AK016162
Dclre1b
AK052792
Bcl2l15
Ptpn22
Chmp4c
Magi3
BC020394
mKIAA0806
Lrig2
AK040112
Slc16a1
Fam19a3
Ppm1j
Rhoc
Mov10
Cttnbp2nl
Kcnd3
Ddx20
6530418L21Rik
Rap1a
Adora3
Wdr77
Ovgp1
AK038087
Kcna3
Kcna2
Prok1
Rbm15
Kcnc4
Slc6a17
Alx3
Fam40a
Ahcyl1
Csf1
Eps8l3
4933431E20Rik
Gstm5
Gstm7
Ampd2
Gnat2
Gpr61
Amigo1
Cyb561d1
Atxn7l2
Sypl2
Sort1
Psrc1
Celsr2
Sars
5330417C22Rik
Wdr47
Clcc1
Gpsm2
Aknad1
Stxbp3a
Fndc7
4921515J06Rik
Fam102b
4930443G12Rik
Slc25a24
Vav3
Ntng1
Col11a1
S1pr1
Dph5
Slc30a7
Extl2
Gpr88
Cdc14a
Hiat1
Agl
Palmd
D3Bwg0562e
Lppr4
4833424O15Rik
Dpyd
AK163681
Rwdd3
Tmem56
Alg14
Cnn3
Slc44a3
AK040960
A730020M07Rik
F3
Arhgap29
Abca4
ABCR
Bcar3
Pde5a
AK015409
Usp53
Synpo2
Sec24d
Prss12
Ndst3
Tram1l1
Ndst4
Ugt8a
Arsj
AK138660
mKIAA4163
Camk2d
Ank2
AK081244
Neurog2
Alpk1
mKIAA1527
AK036551
Pitx2
Enpep
Gm5712
FAE
Elovl6
Egf
AK031828
Casp6
Ccdc109b
Sec24b
AK015682
Col25a1
Agxt2l1
Lef1
BC051212
Hadh
Cyp2u1
Sgms2
Papss1
AK076734
Tbck
AK135894
Npnt
Gstcd
Arhgef38
Ppa2
Tet2
AK034519
AK136882
BC065149
Cxxc4
Tacr3
Ralyl
Nhedc2
Cisd2
Ube2d3
Ube2d2b
Manba
Nfkb1
Slc39a8
AK030918
Ppp3ca
Ddit4l
H2afz
H2afv
Dnajb14
Dapp1
Gm5105
Mttp
Adh1
Adh5
Metap1
AK015203
Tspan5
Rap1gds1
B930007M17Rik
Pdha2
Unc5c
Bmpr1b
Pdlim5
Gbp5
Gbp1
Gtf2b
Lmo4
Hs2st1
Sh3glb1
Clca4
AI747448
Col24a1
Znhit6
FJ422280
Ddah1
Syde2
Wdr63
Mcoln3
Mcoln2
Lpar3
Ssx2ip
1810022K09Rik
Ctbs
Spata1
Dnase2b
Uox
Prkacb
Ttll7
Lphn2
Car3
Car2
BC075654
AK082954
Eltd1
Ptgfr
Gipc2
Fubp1
Nexn
Fam73a
Vdu1
Usp33
Zzz3
Ak5
Pigk
St6galnac5
St6galnac3
Msh4
Acadm
Slc44a5
Sirpb1a
Sirpb1b
Sirpb1c
Lhx8
AK142074
Tyw3
Cryz
4922501L14Rik
Tnni3k
Lrriq3
LOC100038947
Negr1
Ptger3
Lrrc7
Wls
2610100L16Rik
Bhlhe22
Cyp7b1
AK076665
Pde7a
Dnajc5b
4632415L05Rik
Cpb1
Agtr1b
AK080657
Nlgn1
Spata16
Nceh1
Ghsr
Fndc3b
fad104
Tmem212
Pld1
Tnik
Eif5a2
Egfem1
Mecom
Arpm1
Lrrc34
Lrriq4
Gpr160
Prkci
Skil
Cldn11
Slc7a14
AK162138
Kcnmb2
Zmat3
Kcnmb3
Mfn1
Gnb2
Gnb4
Usp13
Ttc14
Ccdc39
Sox2ot
Hnf4g
Acad9
D3Ertd254e
Qrfpr
Anxa5
Trpc3
trp3
4932438A13Rik
Adad1
Il21
Fgf2
Nudt6
AK016393
Spry1
AK134652
Ankrd50
Fat4
Intu
Slc25a31
Pgrmc2
Phf17
Pcdh10
Pabpc4l
1700018B24Rik
AK144912
Slc7a11
Ccrn4l
Elf2
Osap
4930583H14Rik
Ndufc1
Setd7
5031434O11Rik
Mgst2
Maml3
Foxo1
AK012506
Zfhx4
AK040707
Cog6
Lhfp
Nhlrc3
2810046L04Rik
Stoml3
Frem2
Alg5
Smad9
Rfxap
6030405A18Rik
Ccna1
Spg20
A730037C10Rik
Sohlh2
Dclk1
mKIAA0369
Nbea
Mab21l1
Pxmp3
Wwtr1
Gm410
Pfn2
Fam194a
Siah2
Med12l
4930449A18Rik
Mbnl1
mKIAA0428
Arhgef26
Gpr149
Plch1
Gmps
Vmn2r4
Vmn2r6
Vmn2r-ps11
Vmn2r7
AK035994
Kcnab1
AK039238
AK161073
4931440P22Rik
Lekr1
AK144610
Veph1
Ptx3
Veph-A
Shox2
Rsrc1
Gfm1
Lxn
Rarres1
Iqcj
Iqcj-schip1
Schip1
Il12a
1110032F04Rik
Ift80
Ppm1l
AK031097
B3galnt1
AK044425
Pkia
Serpini1
Golim4
Fstl5
AK151815
Rapgef2
LOC100233207
Fnip2
Rxfp1
Gria2
Pdgfc
Mtap9
Npy2r
Rbm46
Lrat
AK015378
Fgg
Fga
1700028M03Rik
Sfrp2
AK137033
Tlr2
D930015E06Rik
mKIAA0922
Mnd1
Trim2
Fhdc1
Arfip1
Tmem154
Gm6194
Fbxw7
SH3d19
Prss48
Lrba
Mab21l2
Dclk2
Cd1d2
Kirrel
Fcrl1
Fcrl5
Etv3
Arhgef11
4933430H15Rik
Pear1
Megf12
Ntrk1
Insrr
Sh2d2a
Prcc
Hdgf
Isg20l2
Crabp2
Nes
Bcan
Hapln2
Gpatch4
Ttc24
Iqgap3
Mef2d
AK140632
Mir3093
Mir9-1
Rhbg
0610031J06Rik
Paqr6
Bglap
Mrps28
Pmf1
Slc25a44
Sema4a
Lmna
Mex3a
Mir1905
Rab25
Ubqln4
ubin
Ssr2
Arhgef2
mKIAA0651
Syt11
Gon4l
Dap3
Ash1l
Rusc1
Pklr
Hcn3
Clk2
Scamp3
1110013L07Rik
Fam189b
Gba
Mtx1
Thbs3
Mir92b
Trim46
Slc50a1
Efna1
Efna3
AK140090
4731419I09Rik
Adam15
Dcst1
Zbtb7b
Shc1
Pygo2
Pbxip1
Pmvk
Kcnn3
Tpd52
SK3
Adar
nb2
She
Il6ra
Atp8b2
Hax1
Tpm3
Nup210l
Rab13
Jtb
Creb3l4
Dennd4b
Slc27a3
Ints3
Npr1
Snapap
Snapin
2500003M10Rik
Fop
S100a1
S100a13
S100a6
Pglyrp3
Kprp
Zbtb10
Flg2
Tchh
S100a11
C2cd4d
Lingo4
Riiad1
Celf3
Snx27
Tuft1
Zfp704
Selenbp2
Cgn
Zfp687
mKIAA1441
Pip5k1a
Vps72
Tmod4
Tnfaip8l2
Sema6c
Cdc42se1
Gm128
Bnipl
Prune
Fam63a
4930558C23Rik
Gm4349
AK050745
Ctsk
Ctss
Adamtsl4
Ecm1
Tars2
Prpf3
Mrps21
AK044447
Gm129
Aph1a
Anp32e
Plekho1
Mtmr11
AK142077
Sv2a
Fcgr1
Hfe2
AK052161
Polr3gl
Ankrd34a
Lix1l
6330549D23Rik
Pex11b
Itga10
Ankrd35
Pias3
Nudt17
Cd160
Pdzk1
Gpr89
Gja5
Acp6
Pag1
Bcl9
AK145276
Chd1l
Fmo5
Prkab2
Pde4dip
Gm5544
Notch2
Hmgcs2
Phgdh
Zfp697
Wars2
Tbx15
Spag17
Ror1
Ube2u
Cachd1
Raver2
Jak1
AK021368
AK002929
Ak4
Dnajc6
Leprot
Lepr
Pde4b
SGIP1alpha
Sgip1
Mier1
4921539E11Rik
Oma1
AK144477
Dab1
1700024P16Rik
Prkaa2
Ppap2b
Usp24
Pcsk9
Bsnd
Dhcr24
BC055111
Ttc22
Ttc4
Gm1027
Fam151a
Acot11
Ssbp3
Mrpl37
Cyb5rl
mFLJ00377
Cdcp2
AK084081
2210012G02Rik
Tmem59
Ldlrad1
Dio1
Yipf1
Glis1
Dmrtb1
Lrp8
AK076555
Cpt2
Slc1a7
Podn
Scp2
Echdc2
Zyg11a
Zyg11b
2010305A19Rik
Fam159a
Prpf38a
AK054420
Cc2d1b
Zfyve9
Txndc12
Kti12
Rab3b
Nrd1
Osbpl9
Eps15
mKIAA0452
Ttc39a
AK052880
AK019375
Dmrta2
Elavl4
Agbl4
AK080292
Bend5
Ints8
Skint3
Dpy19l4
Skint9
Skint6
Esrp1
Skint5
Gm12824
Gm12830
Foxd2
Foxe3
Tal1
Cyp4a10
Cyp4b1
Atpaf1
Mobkl2c
Mknk1
Dmbx1
Faah
Lrrc41
Rad54l
AK010894
1520402A15Rik
Pomgnt1
Mast2
Ipp
Gpbp1l1
Nasp
Gem
Mmachc
Tesk2
Mutyh
Hpdl
Urod
Eif2b3
Ptch2
Btbd19
Plk3
Kif2c
Gm1661
Cdh17
Tmem53
Rnf220
Eri3
Dmap1
Klf17
Slc6a9
Ccdc24
B4galt2
Atp6v0b
Ipo13
Artn
St3gal3
Kdm4a
Ptprf
BC059842
Szt2
Med8
Elovl1
Mpl
Tie1
2610528J11Rik
Tmem125
Wdr65
Slc2a1
Zfp691
Ermap
Ccdc23
4930538K18Rik
Lepre1
Cldn19
Pdp1
Ppih
Ccdc30
1700041C02Rik
AK005616
Zmynd12
Rimkla
Krc
BC099611
Hivep3
mKIAA1555
Edn2
Foxo6
Scmh1
BC051525
Cited4
Kcnq4
Rims3
Zfp69
Smap2
Rbm12b
Col9a2
Zmpste24
Rlf
Gm12888
Mfsd2a
Mycl1
Bmp8b
Oxct2b
Hpcal4
Nt5c1a
Heyl
Pabpc4
Gm12612
Bmp8a
Oxct2a
Macf1
Rhbdl2
Mycbp
AK079012
AK132134
AK160260
Pou3f1
Fhl3
Sf3a3
Inpp5b
INPP5P
Mtf1
1110065P20Rik
Maneal
Epha10
AK134673
Rspo1
Dnali1
Snip1
Zc3h12a
AK006677
Grik3
2610028E06Rik
Csf3r
Oscp1
Lsm10
Stk40
Fam176b
1700029G01Rik
Thrap3
Mtap7d1
Trappc3
Col8a2
Adprhl2
Tekt2
Eif2c3
Eif2c1
meif2C4
Eif2c4
Clspn
5730409E04Rik
Tcfap2e
Ncdn
AU040320
Zmym4
Zmym1
Zmym6
Gm12942
Dlgap3
Gja4
Gjb3
Gjb4
Gjb5
AK039749
CK137956
AK046385
mKIAA1884
Csmd2
Zscan20
Tlr12
Phc2
Edr2 p36
A3galt2
Zfp362
Trim62
Adc
Ak2
AK019743
Rnf19b
Tmem54
Hpca
Fndc5
C77080
Sync
Zbtb8os
Zbtb8a
AK049295
Zbtb8b
AK146937
Bsdc1
1700125D06Rik
Marcksl1
Hdac1
Fam167b
Ccdc28b
AK031278
Txlna
Kpna6
Tmem39b
Khdrbs1
Ptp4a2
AK054344
AK054442
AK005651
Bai2
Col16a1
Pef1
Hcrtr1
Tinagl1
Gm853
Serinc2
Zcchc17
Snrnp40
Nkain1
Pum1
Sdc3
Laptm5
Matn1
AK020914
Ptpru
Srsf4
AK047558
Tmem200b
Epb4.1
Oprd1
Ythdf2
Gmeb1
Rcc1
Phactr4
Med18
Atpif1
Dnajc8
Ptafr
Eya3
Xkr8
Smpdl3b
Rpa2
BC013712
Stx12
Fam76a
Fgr
Ahdc1
Wasf2
AK199358
Gpr3
Cd164l2
Map3k6
ASK2
slp1
Sytl1
Tmem222
Wdtc1
Slc9a1
Fam46b
Trnp1
1810019J16Rik
Nudc
Nr0b2
Gpatch3
Sfn
Zdhhc18
Pigv
Arid1a
Rps6ka1
AK016328
Dhdds
Lin28a
Aim1l
Ubxn11
Ccdc21
Gm7534
Catsper4
Cnksr1
Zfp593
Znf593
AK021371
AK087464
BC083116
Grrp1
Pdik1l
Trim63
Slc30a2
Extl1
Pafah2
Paqr7
2610002D18Rik
Fam54b
Sepn1
Man1c1
Ldlrap1
Tmem57
Rhd
Tmem50a
Syf2
Clic4
Srrm1
A330049M08Rik
Rcan3
Nipal3
4930555I21Rik
Grhl3
Il28ra
Myom3
Cnr2
Hmgcl
Gale
Lypla2
1110049F12Rik
Id3
E2f2
Asap3
Zfp46
Htr1d
Kdm1a
mKIAA0601
4930549C01Rik
BC028950
Lactbl1
Ephb2
C1qc
C1qa
Epha8
Zbtb40
Runx1t1
Wnt4
Hspg2
Ldlrad2
Usp48
Rap1gap
AK007899
mKIAA0474
Alpl
Ece1
Eif4g3
Hp1bp3
Sh2d5
Kif17
Ddost
Pink1
Cda
Fam43b
Mul1
Camk2n1
Vwa5b1
Ubxn10
Pla2g2c
Pla2g2f
Pla2g2d
Pla2g5
Pla2g2a
Pla2g2e
Otud3
Rnf186
Tmco4
Htr6
Nbl1
2310028O11Rik
Gm16287
Capzb
Akr7a5
Mrto4
C230096C10Rik
Ubr4
Iffo2
Aldh4a1
Tas1r2
Pax7
Klhdc7a
Igsf21
Arhgef10l
AK043690
Rcc2
Padi4
Padi3
Padi1
Padi2
Sdhb
Atp13a2
Mfap2
Crocc
Necap2
Spata21
D4Ertd22e
Fbxo42
6330545A04Rik
Arhgef19
Epha2
Fam131c
Clcnka
BC047062
Clcnkb
Gm694
Zbtb17
Spen
Fblim1
Tmem82
AI507597
Slc25a34
Plekhm2
Rsc1a1
Ddi2
Agmat
Dnajc16
Cela2a
Ctrc
Efhd2
Fhad1
AK144882
AK019631
Tmem51
Gm10565
9030409G11Rik
mKIAA1026
AK018156
Prdm2
Pdpn
Lrrc38
Pramel1
Aadacl3
Dhrs3
AK147071
mKIAA0453
Vps13d
Slc26a7
Tnfrsf1b
Tnfrsf8
Vmn2r-ps14
Gm13051
Cdv3
Gm13251
OTTMUSG00000010105
Gm13139
1700029I01Rik
AK082693
Gm13152
Gm13154
Mfn2
Plod1
2510039O18Rik
Nppa
Clcn6
Mthfr
Agtrap
2610109H07Rik
Mad2l2
Otud6b
Fbxo6
Fbxo44
mKIAA1337
Ptchd2
Mtor
Angptl7
Exosc10
Srm
Masp2
Casz1
AK035687
Pex14
Dffa
Apitd1
Pgd
Kif1b
Ube4b
AK020898
Rbp7
Lzic
Ctnnbip1
Clstn1
Pik3cd
Tmem201
Spsb1
H6pd
Gpr157
Slc2a5
Slc2a7
Car6
Rere
Slc45a1
Errfi1
dj-1
Park7
Tnfrsf9
Uts2
Per3
Vamp3
Camta1
Necab1
Dnajc11
Thap3
Phf13
Klhl21
Zbtb48
Tas1r1
Nol9
mKIAA0720
Plekhg5
Espn
Hes2
Acot7
Gpr153
Hes3
Icmt
Rnf207
Rpl22
Chd5
mKIAA0444
Kcnab2
Nphp4
Gm833
Ajap1
A430005L14Rik
Dffb
BC046331
Lrrc47
1190007F08Rik
Ccdc27
Trp73
Wdr8
DD57
Tprgl
Megf6
Arhgef16
mel1
Prdm16
5930403L14Rik
AK083203
Ttc34
AK030206
Mmel1
Nl1
2810405K02Rik
Tnfrsf14
Hes5
Pank4
Plch2
Pex10
Rer1
Morn1
Ski
Prkcz
Gabrd
AK167606
2010015L04Rik
C030017K20Rik
Gnb1
Nadk
Slc35e2
AK142359
Mmp23
Mib2
B930041F14Rik
Ssu72
Gm5151
Atad3a
Vwa1
AK035229
Tmem88b
Mxra8
Dvl1
Tas1r3
Cpsf3l
Acap3
Fam132a
B3galt6
Sdf4
Ttll10
Agrn
2310042D19Rik
Plekhn1
Klhl17
Nbn
Rip2
Ripk2
AK080160
mt3-mmp
Mmp16
Cngb3
Cpne3
Fam82b
Wwp1
Nkain3
Prdm13
Usp45
Sfrs18
Coq3
Klhl32
AK052881
Fut9
Epha7
Bach2
BC024582
Mdn1
Ankrd6
mKIAA0957
4933421O10Rik
Ube2j1
Gabrr2
Gabrr1
Pm20d2
Srsf13b
Pnrc1
Rngtt
Cnr1
Spaca1
Rars2
Zfp292
Mobkl2b
Lyn
Lingo2
Mir873
Mos
Sdr16c5
Aco1
Ddx58
Topors
Tmem215
AK016961
Aptx
Penk
AK043612
Smu1
B4galt1
AK142614
Nfx1
Aqp7
Aqp3
Nol6
Ube2r2
Kif24
AI464131
1110017D15Rik
Smrp1
2310028H24Rik
AK086793
Dnaic1
Enho
Cntfr
2810432D09Rik
Dctn3
Arid3c
Il11ra1
Gm7819
4933409K07Rik
AK039360
N28178
Dnajb5
Fancg
Pigo
Stoml2
B230312A22Rik
mKIAA1539
Unc13b
Atp8b5
Rusc2
Fam166b
Tesk1
Cd72
Car9
Tpm2
Tln1
Rgp1
Npr2
Spag8
4930412F15Rik
Tmem8b
Olfr70
5430416O09Rik
Reck
Glipr2
Ccin
Clta
Gne
Melk
Pax5
Zcchc7
Grhpr
Zbtb5
Polr1e
Fbxo10
Frmpd1
Rg9mtd3
Dcaf10
Wdr32
Mcart1
Shb
Gm829
Aldh1b1
Igfbpl1
1300002K09Rik
E230008N13Rik
Tdrd7
Tmod1
Ncbp1
Xpa
Foxe1
Hemgn
Nans
pub
Trim14
Coro2a
Tbc1d2
Gabbr2
Anks6
Galnt12
Col15a1
Nr4a3
Stx17
inv
Invs
5730528L13Rik
Tmeff1
Murc
E130309F12Rik
Acnat2
AK018513
Zfp189
2810432L12Rik
Rnf20
Grin3a
Nipsnap3a
Nipsnap3b
Abca1
AK141187
AI427809
Slc44a1
Fktn
Tmem38b
Zfp462
Rad23b
Klf4
AY512912
Actl7b
Ikbkap
Ctnnal1
ACRP
6430704M03Rik
Epb4.1l4b
Ptpn3
Fam110b
Palm2
Akap2
D630039A03Rik
Txn1
Svep1
Musk
Lpar1
Zkscan16
Ptgr1
Gng10
Ugcg
Susd1
OTTMUSG00000007332
E130308A19Rik
Snx30
Mup19
Mup10
LOC100048884
Ubxn2b
Fkbp15
Cyp7a1
Slc31a1
Prpf4
Bspry
Hdhd3
Alad
Rgs3
Znf618
Zfp618
Ambp
Kif12
Col27a1
mKIAA1870
Mir455
Orm3
Akna
Sdcbp
Whrn
Atp6v1g1
1700018C11Rik
Tnfsf15
Nsmaf
Tnfsf8
AK033210
Pappa
Astn2
Trim32
mKIAA0634
Tox
Cdk5rap2
Megf9
Rasef
Ptprd
Mpdz
Nfib
Cer1
qbrick
Frem1
Ttc39b
Psip1
4930473A06Rik
Bnc2
Cntln
Sh3gl2
AK044374
Rab2a
Adamtsl1
Chd7
Rps6
Acer2
Slc24a2
Mllt3
Kiaa1797
BC057079
Klhl9
Mtap
Cdkn2a
AK148321
Cdkn2b
Dmrta1
Elavl2
5830433M19Rik
Asph
Jun
BC042782
AK076859
AK089375
AK157456
Fggy
Cyp2j8-ps
Cyp2j6
4930412C18Rik
E130114P18Rik
Nfia
AK047309
Gdf6
Inadl
L1td1
Kank4
AK166708
Usp1
Dock7
Foxd3
Pgm2
Dhrsx
A930011G23Rik
AK076930
AK160425
AK044041
Enoph1
Tmem150c
AK017893
BC062109
Sec31a
5430416N02Rik
Plac8
Coq2
Hpse
Helq
Hel308
Agpat9
AK136146
Nkx6-1
Cds1
Wdfy3
Arhgap24
Ptpn13
Aff1
Klhl8
Hsd17b13
Hsd17b11
Nudt9
Sparcl1
AK043904
Dspp
Ibsp
Mepe
Spp1
Pkd2
Zfp951
Gbp11
Lrrc8b
Lrrc8c
Lrrc8d
AK076789
Barhl2
AK138287
AK087483
Zfp644
Cdc7
Tgfbr3
Brdt
A830010M20Rik
1700028K03Rik
Gfi1
AK146255
AK079802
Evi5
Fam69a
AK031816
AK165889
Atp5k
Mfsd7a
Mfsd7
Pcgf3
Cplx1
Tmem175
Vmn2r17
Crlf2
Plcxd1
Gtpbp6
Pgam5
P2rx2
Gm1679
Fbrsl1
2410025L10Rik
AK088579
Galnt9
Ddx51
Ep400
AK044789
Pus1
Ulk1
Ttc28
Pitpnb
Mn1
C130026L21Rik
AK087393
AK006451
Miat
Cryba4
Crybb1
Tpst2
Tfip11
Srrd
Hps4
Asphd2
Sez6l
Myo18b
Adrbk2
Crybb2
Crybb3
2900026A02Rik
Sgsm1
DQ722402
DQ722682
DQ723005
DQ705419
DQ704607
DQ691839
DQ563368
DQ686014
DQ718281
DQ549253
DQ561066
Aym1
Wscd2
Cmklr1
1700069L16Rik
Ficd
Sart3
Tmem119
Selplg
Coro1c
Ssh1
Dao
Svop
Usp30
Alkbh2
Ung
Acacb
Foxn4
Myo1h
Kctd10
Ube3b
Mvk
BC057022
Trpv4
Gltp
Tchp
Git2
Ankrd13a
2610524H06Rik
DQ717831
DQ559474
DQ716308
DQ693303
4930519G04Rik
Oasl2
Oasl1
2210016L21Rik
Hnf1a
Sppl3
Acads
Unc119b
Mlec
CABP1Lb
Cabp1
Pop5
Rnf10
Coq5
Triap1
Msi1
Pla2g1b
Sirt4
Pxn
Gcn1l1
Rab35
Ccdc64
Cit
Prkab1
Tmem233
AK049264
Ccdc60
Hspb8
2410137F16Rik
Srrm4
1500001A10Rik
AK050700
Suds3
Taok3
Pebp1
AK132074
Vsig10
BC023744
Wsb2
Rfc5
Ksr2
Nos1
Fbxo21
Tesc
Fbxw8
Hrk
Rnft2
2410131K14Rik
Med13l
AK035112
AK048257
Tbx3
AK087181
Tbx5
Rbm19
AK169507
Lhx5
Sdsl
Sds
Plbd2
Slc24a6
calcium channel
Tpcn1
Iqcd
1110008J03Rik
Ddx54
Ccdc42b
Rasal1
Dtx1
Oas2
Oas3
Oas1b
Oas1f
Oas1h
Rph3a
Ptpn11
Rpl6
Gm15800
mKIAA0614
Trafd1
Erp29
Tmem116
Mapkapk5
Aldh2
9330129D05Rik
Acad10
Atxn2
Sh2b3
Fam109a
Cux2
Myl2
Ccdc63
Ppp1cc
Hvcn1
Tect1
Tctn1
Pptc7
Rad9b
Gpn3
Arpc3
Anapc7
Atp2a2
P2rx7
P2rx4
mKIAA0787
Camkk2
Anapc5
Rnf34
Kdm2b
AK079939
Orai1
Morn3
Tmem120b
Rhof
Setd1b
mKIAA1076
Hpd
Psmd9
Wdr66
Bcl7a
Sema3d
AK040553
Mlxip
Lrrc43
Diablo
B3gnt4
Vps33a
Clip1
Zcchc8
Kntc1
Niacr1
Gpr81
Denr
Ccdc62
Hip1r
Vps37b
Abcb9
TAPL
Arl6ip4
Pitpnm2
Mphosph9
Cdk2ap1
Setd8
Rilpl2
Snrnp35
Rilpl1
Ddx55
Eif2b1
Tctn2
Atp6v0a2
Dnahc10
Ccdc92
Zfp664
Fam101a
Ncor2
Scarb1
Ubc
Ubb
Uba52
Dhx37
Bri3bp
Aacs
Tmem132b
AK006725
AK017106
Tmem132c
AK018902
Glt1d1
Tmem132d
5930412G12Rik
Fzd10
Rimbp2
Stx2
Gpr133
Srsf8
Sfswap
Mmp17
Zfp11
43722
Mrps17
Gbas
Psph
Sumf2
Phkg1
Chchd2
Gusb
Asl
Tpst1
Kctd7
Rabgef1
0610007L01Rik
Sbds
Tyw1
Caln1
Wbscr17
Auts2
Sema3a
Gatsl2
Gtf2ird2
Ncf1
Gtf2i
Diws1t
Gtf2ird1
Clip2
Lat2
Eif4h
Limk1
AB340928
Eln
Wbscr28
Wbscr27
Cldn4
Cldn3
2010001M06Rik
Stx1a
Wbscr22
Dnajc30
Vps37d
Mlxipl
Wbscr14
BCL7B
Wbscr9
Baz1b
Fzd9
Fkbp6
Trim50
Nsun5
Pom121
Hip1
Por
Tmem120a
Srrm3
2900083I11Rik
Hspb1
Ywhag
Srcrb4d
Dtx2
Upk3b
Rasa4
Lrwd1
Alkbh4
Orai2
Sh2b2
Cux1
Myl10
Emid2
4933404O12Rik
Znhit1
Plod3
Mir702
Vgf
Ap1s1
Serpine1
Trim56
Muc3
Ache
Ufsp1
Srrt
Trip6
Slc12a9
Ephb4
Zan
Epo
Pop7
Gigyf1
AK204212
Actl6b
Trfr2
Mospd3
Pcolce
Fbxo24
Lrch4
Irs3
Agfg2
6430598A04Rik
Tsc22d4
2010007H12Rik
Mepce
AK036462
Cyp3a13
Zscan21
Mcm7
Mir25
Ap4m1
Mblac1
BC037034
Gal3st4
Gpc2
Stag3
Fam20c
Gm5294
Pdgfa
Prkar1b
Heatr2
Sun1
Unc84a
Get4
Adap1
Cox19
Cyp2w1
3110082I17Rik
D830046C22Rik
Gpr146
C130050O18Rik
Gpr30
Zfand2a
Uncx4.1
Uncx
Micall2
KIAA1440
Ints1
Mafk
Tmem184a
Psmg3
Elfn1
Mad1
Mad1l1
BC046508
Ftsj2
Snx8
Chst12
Lfng
Ttyh3
Iqce
AA881470
Amz1
Gna12
Card11
Sema3e
Sdk1
Foxk1
C330006K01Rik
Radil
Papolb
Mmd2
Wipi2
Slc29a4
Tnrc18
Fbxl18
Actb
Fscn1
4933411G11Rik
Spdyb
Zfp12
Zfp316
Emzf1
E130309D02Rik
Zdhhc4
Grid2ip
AK038791
Kdelr2
Daglb
2810453I06Rik
Cyth3
Usp42
Eif2ak1
Ankrd61
Ccz1
Ocm
Lmtk2
Bhlha15
mKIAA1358
Tecpr1
AK019366
Bri3
Baiap2l1
DMR
Nptx2
Pclo
Trrap
Smurf1
Kpna7
Sid329
Arpc1a
Arpc1b
Pdap1
Bud31
Ptcd1
Cpsf4
Atp5j2
Zkscan5
Zfp498
Cyp3a41a
Wasf3
Usp12
Rasl11a
Mtif3
Lnx2
Polr1d
Gsx1
AK008755
Pdx1
Cdx2
Prhoxnb
Flt3
Pan3
Flt1
Pomp
Mtus2
C130038G02Rik
Slc7a1
Ubl3
Katnal1
AK036974
AK087624
5730422E09Rik
AK132872
Uspl1
Alox5ap
AK036547
AK138849
6330406I15Rik
4930588N13Rik
Wdr95
4930434E21Rik
AK146146
B3galtl
Speer8-ps1
Gm9758
Speer7-ps1
AK076945
Rxfp2
Great
Fry
Gm5
Zar1l
Brca2
N4bp2l1
Kl
Stard13
AK021342
AK006454
BC044870
Vmn2r18
Rfc3
Cacna2d1
Sema3c
Gnai1
AK076902
Magi2
AK028130
Rsbn1l
Ptpn12
Pion
Ccdc146
Fgl2
Fam185a
Fbxl13
Lrrc17
Napepld
Pmpcb
Psmc2
Slc26a5
Reln
AK030448
Lhfpl3
AK017143
AK042126
BC050254
Mll5
Srpk2
AI506816
ENSMUSG00000073777
Pus7
Rint1
Fam126a
Drctnnb1a
Nupl2
Kcnh2
Nos3
AK138592
Atg9b
Abcb8
Accn3
Cdk5
Slc4a2
Fastk
AK190497
Tmub1
Agap3
Gbx1
Asb10
Iqca1l
4931409K22Rik
Abcf2
Chpf2
Mir671
Smarcd3
2010209O12Rik
1700022A21Rik
Nub1
Wdr86
Rheb
Prkag2
AK005363
Galnt11
Mll3
mKIAA1506
Cct8l1
Xrcc2
Actr3b
Dpp6
Paxip1
En2
Cnpy1
Shh
9530036O11Rik
Mnx1
mKIAA0010
Ube3c
Dnajb6
AK039125
Il6
AK132123
Fam59b
Hadha
Hadhb
mKIAA1724
Ept1
Gm1060
Otof
1700001C02Rik
Cib4
AK035444
AK035982
Kcnk3
Dpysl5
Mapre3
Agbl5
Emilin1
Cgref1
Abhd1
Preb
Tcf23
0610007C21Rik
43558
Cad
Slc30a3
Dnajc5g
Trim54
Ucn
Snx17
Zfp513
Ppm1g
Nrbp1
Ift172
Fndc4
Gpn1
Supt7l
MRPL33
Rbks
Bre
Fosl2
Plb1
Ppp1cb
Pisd
C330019G07Rik
Depdc5
Slc5a1
Cdk6
Ctbp1
Maea
Fam53a
Slbp
Fgfr3
Whsc2
Nat8l
Zfyve28
Tnip2
Sh3bp2
Add1
Nop14
A930005I04Rik
Rgs12
Hgfac
Dok7
Lrpap1
Adra2c
AK016658
E130018O15Rik
Hmx1
1700109H08Rik
Cpz
AK016496
Acox3
Pex1
Htra3
Sh3tc1
Ablim2
Afap1
Sorcs2
Psapl1
4930511M11Rik
AK144870
Grpel1
Ccdc96
Tbc1d14
kiaa1322
D5Ertd579e
Cno
Man2b2
Ppp2r2c
Wfs1
AK042223
Jakmip1
AK138476
Crmp1
Evc
Evc2
Stk32b
Msx1
Nsg1
Zfp509
Zbtb49
Tmem128
Otop1
Drd5
Slc2a9
Wdr1
Zfp518b
Clnk
Akap9
Hs3st1
Nkx3-2
Gm7854
Cpeb2
C1qtnf7
AK079714
Cc2d2a
Bst1
Cd38
Prom1
Tapt1
AK039827
AK076918
Ldb2
Qdpr
Lap3
Med28
Fam184b
Fzd1
Slit2
Kcnip4
Gpr125
PGC-1v
Ppargc1a
9230114K14Rik
Cdk14
Sod3
Lgi2
Pi4k2b
Zcchc4
Anapc4
AK017148
AK087045
Slc34a2
Sel1l3
1810013D10Rik
Rbpj
1700015F17Rik
Cldn12
Steap1
4932441J04Rik
AK034221
Pcdh7
Arap2
BC079612
3110047P20Rik
0610040J01Rik
Rell1
Pgm1
Tbc1d1
Klf3
Fam114a1
Klhl5
mKIAA4221
Wdr19
Klb
Ugdh
1110003E01Rik
Pds5a
Rhoh
na9
Rbm47
AK007290
Nsun7
Apbb2
AK078321
Limch1
Phox2b
Bend4
C330024D21Rik
Shisa3
Atp8a1
Kctd8
Zfp804b
Gabra4
Gabrb1
Atp10d
Corin
Zar1
Gm5868
Txk
Tec
Slain2
Slc10a4
Fryl
Ociad2
Cwh43
Dcun1d4
Lrrc66
Spata18
Usp46
AK016772
Rasl11b
Scfd2
Lnx1
AK040684
Chic2
Gsx2
AK139774
Pdgfra
Kit
Kdr
Srd5a3
Tmem165
Clock
Nmu
Gm7271
Exoc1
Cep135
AK013453
C530008M17Rik
AASDH
Srp72
AK018948
1700023E05Rik
Hopx
Spink2
Rest
2610024G14Rik
Igfbp7
Sri
ADAM22
Lphn3
Epha5
Abcb1a
Tmprss11c
9930032O22Rik
Tmprss11e
Abcb1b
Abcb4
Utp3
Rufy3
Mobkl1a
Dck
Slc4a4
Adamts3
Cox18
Ankrd17
Afp
Afm
Rassf6
Cxcl5
Pf4
Areg
AK050091
Btc
Parm1
Gm1045
G3bp2
Uso1
U90926
Ppef2
Sdad1
Art3
Cxcl10
Scarb2
Fam47e
Gm1381
Ccdc158
Shroom3
Ankrd56
43719
Ccng2
Cnot6l
Mrpl1
Fras1
Anxa3
Bmp2k
Paqr3
AK080443
Naa11
AK015518
AK133367
AK015423
Antxr2
Prdm8
Fgf5
1700007G11Rik
Bmp3
Prkg2
Rasgef1b
Rybp
AK006738
Shq1
Gxylt2
Pdzrn3
AK164098
Semcap3
Chl1
AK046042
Cntn4
Lrrn1
Itpr1
AK039720
AK042445
Edem1
Grm7
Lmcd1
D630042P16Rik
Cav3
Oxtr
Rad18
Srgap3
Lhfpl4
Mtmr14
Cpne9
Brpf1
AK016007
Ogg1
Camk1
Tada3
Arpc4
Ttll3
Rpusd3
Cidec
Il17re
Il17rc
Creld1
Prrt3
4931417G12Rik
6720456B07Rik
Irak-2
Irak2
Tatdn2
Sec13
Atp2b2
PMCA2
Slc6a11
Slc6a1
Hrh1
Atg7
Vgll4
AK078466
1500001M20Rik
Syn2
Timp4
Pparg
Raf1
Cand2
Rpl32
BC060267
mFLJ00025
Ift122
Rho
H1foo
Plxnd1
Tmcc1
D6Wsu116e
Anubl1
Alox5
Olfr215
Zfp422
Rassf4
8430408G22Rik
Tmem72
Cxcl12
AK162833
AK006540
Zfp239
Hnrnpf
Fxyd4
Rasgef1a
Ret
Bms1
Zfp248
Ankrd26
Cacna1c
Dcp1b
Cacna2d4
Lrtm2
Adipor2
Wnt5b
Fbxl14
Erc1
Rad52
Wnk1
Ninj2
B4galnt3
Ccdc77
Kdm5a
Il17ra
Cecr6
AK006942
Cecr2
Slc25a18
Atp6v1e1
Bcl2l13
Bid
Mical3
Pex26
Tuba8
Usp18
Slc6a13
Slc6a12
mKIAA1110
Iqsec3
Mug2
Klrg1
M6pr
Mfap5
Aicda
Apobec1
Gdf3
Dppa3
Foxj2
Necap1
Clec4a4
Clec4a2
AK006412
Pex5
DQ715729
Clstn3
C1rl
Gm5077
Lpcat3
Ptpn6
AK048048
Atn1
Eno2
Lrrc23
Tpi1
Usp5
Gnb3
Leprel2
Gpr162
Cd4
Lag3
Ptms
Mlf2
Cops7a
Zfp384
AK019772
Ing4
Acrbp
Lpar5
mKIAA4075
Chd4
Nop2
Iffo1
Ncapd2
Vamp1
E130112N10Rik
AK080173
Cd27
AK085609
4930417O13Rik
Tuba3a
Ltbr
Scnn1a
Tnfrsf1a
Plekhg6
Cd9
Vwf
Ano2
Ntf3
Kcna5
Kcna1
Kcna6
Ndufa9
Akap3
Dyrk4
D6Wsu163e
Fgf6
Thsd7a
Fgf23
9630033F20Rik
Ccnd2
AK043994
AK020388
Parp11
Efcab4b
Prmt8
DQ552475
Tspan11
Tspan9
Tead4
Tulp3
5930416I19Rik
Foxm1
4933413G19Rik
Nrip2
Itfg2
Fkbp4
Gm10069
Pzp
BC048546
Klrb1c
Klrb1b
Clec1a
Gabarapl1
Klra17
Ly-49Q
Klra5
Ly49A
Klra18
Klra22
Klra15
Ly-49W
Klra12
Klra21
CH29-493D4.3
Klra14
Klra9
Tmem106b
Klra3
Csda
Etv6
AK016696
Lrp6
Mansc1
Loh12cr1
Dusp16
MKP-7
Gpr19
Apold1
Ddx47
Gprc5a
Hebp1
8430419L09Rik
Pbp2
Emp1
Grin2b
B630005N14Rik
Gm8994
LOC100502936
Atf7ip
Plbd1
Gucy2c
Wbp11
BC049715
Erp27
Pde6h
Rerg
Glepp1
Ptpro
Eps8
Dera
Slc15a5
Lmo3
AK020962
AK143417
Igbp1b
Pik3c2g
Plcz1
Plekha5
Aebp2
Pde3a
Slco1a6
Slc21a7
Slco1a5
Pyroxd1
Recql
Golt1b
AK043509
AK045625
Abcc9
Gm766
AK143902
St8sia1
5730419I09Rik
Kiaa0528
AK156678
Etnk1
D6Ertd474e
Sox5
mSox5L
Bcat1
Lrmp
Casc1
Lyrm5
AK008222
Ifltd1
AK006943
Tuba3b
Rassf8
Sspn
Itpr2
Tm7sf3
Med21
Gm6654
Stk38l
Arntl2
1700023A16Rik
Ppfibp1
Mrps35
Gm5887
Klhdc5
Ppp1r3a
E330012B07Rik
Pthlh
Ccdc91
Far2
Tmtc1
Rps4x
Ipo8
Fam60a
AK087382
Dennd5b
Bicd1
Foxp2
Mdfic
EG232599
Cav1
Met
St7
St7l
Fam4a2
Wnt2
Asz1
Cttnbp2
Kcnd2
Tspan12
A430107O13Rik
Fam3c
Ptprz1
Aass
Fezf1
Cadps2
Rnf133
Slc13a1
Iqub
Wasl
Hyal6
Tmem229a
Gpr37
Grm8
Grm8A
Zfp800
Gcc1
Arf5
Snd1
Lrrc4
Lep
Prrt4
Impdh1
Fam71f2
GARI
Fam71f1
Ccdc136
Flnc
Gm9047
Kcp
Irf5
Tspan33
Smo
Fam40b
mKIAA1170
AK006282
AK076883
Nrf1
Ube2h
Gm2058
Zc3hc1
Klhdc10
AK005895
Tmem209
1700025E21Rik
Cpa2
Cpa4
Cpa5
Tsga14
Mest
Klf14
BC145649
BC021953
BC099512
AK008857
AK043851
Mkln1
Podxl
AK085570
Plxna4
Gm8579
Chchd3
AK035387
Exoc4
Lrguk
Slc35b4
Akr1b10
2310005E10Rik
Bpgm
Cald1
Ccdc132
Tmem140
3110062M04Rik
Wdr91
Stra8
Nup205
mKIAA0225
1810058I24Rik
Slc13a4
Fam180a
9330158H04Rik
m2
Calcr
Ptn
Dgki
Creb3l2
Trim24
Svopl
Atp6v0a4
mKIAA1549
D630045J12Rik
Zc3hav1l
Zc3hav1
AK167137
Klrg2
Hipk2
Tbxas1
Parp12
AK016417
Slc37a3
Rab19
Mkrn1
Dennd2a
Adck2
Gng11
Braf
Gm5567
TCRB
1700074P13Rik
TCR-beta chain
Z12226
H4
AK018014
Ephb6
Trpv6
Kel
Gstk1
Fam131b
Zyx
Epha1
Fam115a
Arhgef5
Tpk1
Col1a2
Cntnap2
Sgce
Peg10
Ezh2
Rn4.5s
AK076963
Pdia4
Zfp786
Zfp398
Zfp282
Zfp212
Zfp783
mKIAA4190
Zfp956
AI894139
Zfp777
Zfp746
Krba1
Zfp467
Sspo
sco-spondin
Zfp862
Lrrc61
Ppp1r9a
Repin1
Neurabin
Zfp775
AI854703
Gimap6
Gimap1
Tmem176b
Abp1
Svs1
Gpnmb
Igf2bp3
mimp3
Ccdc126
D330028D13Rik
Npy
Mpp6
Dfna5
Osbpl3
5430402O13Rik
AK043004
AK145307
Pon1
AK002748
Nfe2l3
Snx10
Skap2
Hoxa2
5730446D14Rik
Hoxa3
AK039882
2700086A05Rik
Hoxa4
Hoxa5
Hoxa6
Hoxa7
Hoxa9
Mir196b
Hoxa10
Hoxa11
Hoxa11as
Hoxa13
AK033508
AK031498
Evx1
Pon2
Hibadh
Tax1bp1
Jazf1
9430076C15Rik
Creb5
Asb4
Tril
AK039090
Cpvl
AK076597
Chn2
AK080009
9130019P16Rik
Wipf3
Scrn1
Fkbp14
Znrf2
Nod1
Crhr2
Inmt
Fam188b
Ghrhr
Adcyap1r1
Neurod6
Ccdc129
Gsbs
Pde1c
mKIAA0241
Avl9
Fkbp9
Nt5c3
Herc6
Dync1i1
Pigy
Lancl2
Herc3
Nap1l5
Fam13a
Gprin3
Slc25a13
A530053G22Rik
Snca
AK158619
AK043607
Fam190a
AK015284
Grid2
Atoh1
Smarcad1
Hpgds
C130060K24Rik
Prdm5
AK087755
Gng12
Gadd45a
AK039826
Il12rb2
Tacstd2
Dlx6os1
Dlx6
Dlx6as
Dlx5
AK156292
Acn9
Eif2ak3
Thnsl2
Smyd1
Gm1070
Cd8a
Reep1
Polr1a
St3gal5
AK039589
okadin type I
Atoh8
Usp39
Tmem150a
Rnf181
Vamp5
Vamp8
Capg
Elmod3
Retsat
Tcf7l1
AK131839
AK053994
Kcmf1
Dnahc6
Suclg1
AK006896
4931417E11Rik
Tac1
Ctnna2
Lrrtm1
Lrrtm4
Col28a1
AK005792
Fam176a
Tacr1
Hk2
Sema4f
D6Mm5e
Dok1
Loxl3
Lor2
Htra2
Dqx1
Tlx2
Lbx2
Mogs
Rtkn
1700003E16Rik
Dctn1
Slc4a5
mCG_2776
Gig18
Glcci1
Mthfd2
Tet3
Dguok
Actg2
Stambp
Cd207
Vax2os2
Vax2os1
Vax2
Atp6v1b1
Ankrd53
Tex261
AK084646
Nagk
Dysf
AK144571
Cyp26b1
Exoc6b
Emx1
Sfxn5
Rab11fip5
Noto
Fbxo41
Egr4
Alms1
cml3
Cml1
Tprkb
Dusp11
Add2
Tgfa
Fam136a
Ica1
C87436
AK009724
Pcbp1
BC029726
Asprv1
Mxd1
Gmcl1
Anxa4
Aak1
Nfu1
Gfpt1
Tem8
Antxr1
mKIAA0053
Arhgap25
Prokr1
Aplf
Ccdc48
Isy1
Copg
8430410A17Rik
DQ721397
DQ693426
Rab7
Rpn1
Gata2
Dnajb8
1700031F10Rik
Ruvbl1
AK029023
Mgll
Abtb1
BPOZ
Podxl2
Mcm2
Tpra1
AK139424
Nxph1
4933427D06Rik
AK155560
Plxna1
Chchd6
Chst13
Ccdc37
Klf15
Aldh1l1
Slc41a3
Iqsec1
Nup210
Fbln2
Wnt7a
Chchd4
Tmem43
Xpc
Lsm3
Slc6a6
Grip2
4930590J08Rik
Fgd5
Nr2c2
mKIAA4145
Zfyve20
Prickle2
Adamts9
9530026P05Rik
Magi1
Slc25a26
Lrig1
Suclg2
Scs
Fam19a1
1700123L14Rik
Fam19a4
A130022J15Rik
Tmf1
Arl6ip5
Frmd4b
Mitf
Gm765
Foxp1
Eif4e3
Gpr27
Prok2
Prcp
Gm9934
Odz4
ten-m4
AK053790
AK132765
AK032194
Nars2
Usp35
Kctd14
Rsf1
OTTMUSG00000024510
Aqp11
Pak1
Pak2
Gdpd4
Myo7a
Capn5
Omp
BC144936
B3gnt6
Tsku
Lrrc32
A630091E08Rik
AK052909
Wnt11
Uvrag
AK031221
Dgat2
Mogat2
Mtap6
Serpinh1
Gdpd5
Klhl35
Arrb1
Gm4980
Slco2b1
Spcs2
Xrra1
AK040058
Rnf169
dl2
Pold3
Kcne3
P4ha3
C2cd3
AK040808
Ucp3
Ucp2
Plekhb1
Fam168a
Relt
Arhgef17
Mir3102
P2ry6
AK008496
P2ry2
mKIAA0769
Fchsd2
Stard10
Arap1
Pde2a
Clpb
Phox2a
Inppl1
3200002M19Rik
2400001E08Rik
Lrrc51
Numa1
Rnf121
Trpc2
Art5
Art1
na10
Nup98
Frag1
Pgap2
Stim1
Trim21
4931431F19Rik
Trim6
Trim34a
Trim34
Trim30d
Olfr658
Fam160a2
Cckbr
Prkcdbp
Smpd1
Apbb1
Trim3
Arfip2
Fxc1
Dnhd1
Taf10
Dchs1
AK136817
Rbmxl2
Syt9
Olfml1
Ppfibp2
Cyb5r2
Nlrp10
Eif3f
BC049265
Tub
AB340534
Lmo1
Stk33
AK007082
Trim66
St5
BC051019
Ascl3
Nrip3
Scube2
AK162666
AK005418
Zfp143
Wee1
Swap70
Sbf2
Adm
Ampd3
Rnf141
Mrvi1
Eif4g2
Galntl4
Dkk3
Dkk-3
Mical2
Micalcl
Parva
AK038880
Tead1
Rassf10
AK016028
bmal1b
Arntl
Spon1
Rras2
4933406I18Rik
Pde3b
Cyp2r1
Insc
Sox6
Plekha7
Nucb2
Xylt1
XT-I
Syt17
Itpripl2
Tmc7
AK045786
Tmc5
Gde1
6330503K22Rik
Cep110
9030624J02Rik
2310008H09Rik
Iqck
Gprc5b
Gpr139
Umod
Pdilt
Acsm5
Acsm2
Acsm1
Acsm4
Thumpd1
Dcun1d3
Tmem159
Crym
Abca14
Abca16
BC030336
Eef2k
Polr3e
Cdr2
Otoa
Hs3st2
AK017025
AK005578
Usp31
Scnn1g
Scnn1b
Cog7
Gga2
mKIAA1080
Ears2
Plk1
Ire1
Ern2
2010110P09Rik
Prkcb
Cacng3
Zfp551
Znf551
Rbbp6
AK140221
Tnrc6a
Slc5a11
Arhgap17
Lcmt1
Zkscan2
AK031079
4930571K23Rik
Jmjd5
Nsmce1
Il4ra
Il21r
Gtf3c1
Vmn2r56
D430042O09Rik
Gsg1l
Xpo6
Sbk1
Lat
Spns1
Cd19
Rabep2
Atp2a1
Atxn2l
Eif3c
Cln3
Apob48r
Il27
Ccdc101
Coro1a
Mapk3
Gdpd3
Ppp4c
Fam57b
4930451I11Rik
Doc2a
Ino80e
Taok2
Tmem219
Kctd13
Asphd1
Sez6l2
AK086010
BC099577
AK087237
Mvp
2900092E17Rik
Kif22
Zfp110
AI467606
Qprt
Spn
Cd2bp2
Tbc1d10b
Mylpf
43709
Zfp553
Zfp771
Dctpp1
Itgal
Zfp768
Zfp747
9130019O22Rik
E430018J23Rik
Zfp764
Zfp688
Zfp689
AK041042
AK045290
Prr14
1700008J07Rik
AK185421
AK186849
Srcap
AK142089
AK169954
Phkg2
Gm166
Rnf40
1700120K04Rik
mKIAA0326
Zfp629
Zfp128
Bcl7c
Zscan22
Fbxl19
Orai3
Setd1a
Hsd3b7
Stx1b
Zfp668
Zfp646
Bckdk
Prss8
Prss36
Fus
Gm10167
2310014L17Rik
Trim72
Itgam
Itgad
AK080247
AK007137
Cox6a2
9130023H24Rik
Armc5
Tgfb1i1
Slc5a2
BC017158
Zfp324
Rgs10
Zfp446
Bag3
Inpp5f
Slc27a5
Sec23ip
Zbtb45
Chmp2a
Ube2m
Mzf1
Ppapdc1a
Wdr11
AK007112
Fgfr2
Ate1
Tacc2
mKIAA4180
Btbd16
Plekha1
Htra1
4933402N03Rik
5430419D17Rik
6330408A02Rik
Acadsb
Hmx3
Hmx2
Bub3
Gpr26
Cpxm2
AK042514
Chst15
Gm10584
AK086971
Oat
Nkx1-2
Nkx-1.2
Lhpp
Fam53b
Ctbp2
2700050L05Rik
Mmp21
Uros
Dhx32
Fank1
Adam12
AK017891
Dock1
Fam196a
B830028B13Rik
AK019737
Foxi2
Clrn3
Ptpre
5830432E09Rik
AK031861
AK038554
AK034027
Mgmt
Sult2a4
Tcerg1l
Jakmip3
Dpysl4
Stk32c
Lrrc27
Inpp5a
Nkx6-2
E030019B06Rik
9330101J02Rik
AK029726
Gpr123
Kndc1
Utf1
AK040659
AK078239
6430531B16Rik
Adam8
Tubgcp2
Zfp511
Caly
LE51
1810014F10Rik
Sprn
Olfr524
Cd163l1
5830411N06Rik
Syce1
Odf3
Bet1l
Psmd13
Nlrp6
Athl1
B4galnt4
Pkp3
Sigirr
Ano9
Ptdss2
Rnh1
Hras1
1600016N20Rik
Rassf7
Mir210
Phrf1
Irf7
Cdhr5
Drd4
Deaf1
Tmem80
Eps8l2
B230206H07Rik
Gm4535
Cend1
Slc25a22
Lrdd
Pnpla2
Efcab4a
AK149132
Cd151
Tspan4
Chid1
mKIAA0899
Ap2a2
AK016549
Muc6
Muc2
Muc5ac
Brsk2
Mmh
2700078K21Rik
Dusp8
6330512M04Rik
Ctsd
Lsp1
Gm14492
Tnnt3
Mrpl23
Nctc1
AK145379
H19
Igf2
Igf2as
Th
Ascl2
Tspan32
Cd81
Tssc4
Kcnq1
KCNQ1b
Kcnq1ot1
Cdkn1c
Slc22a18
Phlda2
Nap1l4
AK155734
Tnfrh1
Tnfrsf23
Osbpl5
Nadsyn1
Dhcr7
Vmn1r90
Shank2
Cttn
Fadd
Ano1
AK053040
Fgf3
Fgf4
Fgf15
Oraov1
Ccnd1
Tpcn2
1810010D01Rik
Mrgprd
Obox6
Crx
Sepw1
Gltscr2
Ehd2
Gltscr1
Napa
Slc8a2
Meis3
Dhx34
mKIAA0134
Gpr77
C5ar1
Ccdc9
Bbc3
Sae1
Zc3h4
Npas1
Grlf1
Ap2s1
Slc1a5
Fkrp
Strn4
Prkd2
Dact3
Ptgir
Calm3
Pnmal2
Ppp5c
Hif3a
Psg16
Ceacam12
Psg22
Mill2
Pglyrp1
Ccdc61
Nova2
Mypop
Irf2bp1
Foxa3
Sympk
Dmwd
Dmpk
Mir3100
AK034341
Fbxo46
Qpctl
Snrpd2
Gipr
Eml2
Mir330
Gpr4
Vasp
Ppm1n
Rtn2
Fosb
Cd3eap
Ppp1r13l
Ercc2
Klc3
Ckm
mKIAA1860
Mark4
Exoc3l2
Bloc1s3
Nkpd1
Lrrc68
Zfp296
ClaspL
Clasrp
Sfrs16
Relb
Clptm1
Apoc2
Apoc4
Apoe
Tom40
Tomm40
Pvrl2
Bcam
Cblc
Bcl3
AK043814
Ceacam16
Ceacam19
Pvr
2210010C17Rik
Ceacam20
Nlrp9b
Nlrp4e
Nlrp5
Mater
Zfp180
Zfp111
Zfp109
Zfp108
1700008P20Rik
Kcnn4
1500002O20Rik
Irgc1
Plaur
Cadm4
Zfp428
Irgq
Xrcc1
Ethe1
Phldb3
Lypd3
Gm4598
Tex101
BC049730
Cd177
Lypd4
Cd79a
Arhgef1
Pra1
Rabac1
Atp1a3
Grik5
Zfp574
BC027703
Pou2f2
AK142847
Flame-3
Dedd2
Gsk3a
Erf
Cic
Pafah1b3
Tmem145
Megf8
Cnfn
4732471J01Rik
Lipe
Atp5sl
B3gnt8
Bckdha
Exosc5
Tmem91
Tgfb1
Ccdc97
Hnrnpul1
Axl
Cyp2s1
Cyp2f2
Egln2
Snrpa
BC024978
Itpkc
Adck4
AK042797
Numbl
Ltbp4
Shkbp1
Spnb4
Blvrb
Sertad3
Sertad1
Prx
Hipk4
Pld3
2310022A10Rik
Akt2
Ttc9b
Map3k10
Gm10046
Zfp607
1700049G17Rik
Psmc4
9530053A07Rik
Dyrk1b
Eid2
Eid2b
BC089491
Dll3
Plekhg2
Clg
Zfp36
Paf1
Samd4b
Lrfn1
Sycn
Nccrp1
Pak4
C330005M16Rik
Fbxo27
Fbxo17
Mrps12
SerRSmt
Sars2
Nfkbib
Sirt2
Rinl
Hnrnpl
Ech1
Lgals7
Capn12
Actn4
Map4k1
Ryr1
AK048019
Rasgrp4
Fam98c
Spred3
Ggn
Catsperg1
Kcnk6
Yif1b
2200002D01Rik
Spint2
Hai2
Ppp1r14a
Dpf1
Sipa1l3
mKIAA0545
Zfp84
mKIAA0961
Zfp30
Zfp790
Zfp74
AK138949
Zfp568
Zfp14
Zfp82
Zfp566
DQ691398
DQ568121
Tbcb
Polr2i
Wdr62
AK006173
Clip3
Alkbh6
AI428936
Lrfn3
Nfkbid
Aplp1
Kirrel2
Nphs1
Prodh2
Gm1082
Gapdhs
Arhgap33
BC053749
Hspb6
Lin37
U2af1l4
Tmem149
U2af26
Wbp7
Zbtb32
Upk1a
Rbm42
2310022K01Rik
Haus5
Atp4a
AK049951
Dmkn
Krtdap
Ffar2
Ffar3
AU018091
Ffar1
Cd22
Mag
Usf2
AK154275
Lsr
Fxyd1
Lgi4
Fxyd3
Hpn
Scn1b
Gramd1a
LOC100303645
Myadm
Prkcc
Cacng7
Cacng8
AK006470
Wtip
Gpi1
Lsm14a
Kctd15
Chst8
Pepd
Tfpt
Cebpg
Cebpa
Slc7a10
Cnot3
AK031165
Lrp3
Gpatc1
Gpatch1
Leng1
Rhpn2
Tmc4
Ccdc123
Slc7a9
Tdrd12
Rgs9bp
Mboat7
Ankrd27
Tsen34
Dpy19l3
E130304I02Rik
Tshz3
Lilrb3
Lilra6
Pirb
Zfp536
AK019701
mKIAA0390
C80913
Plekhf1
9430041J12Rik
Ttyh1
D030047H15Rik
Leng8
Leng9
Cdc42ep5
Gp6
Eps8R1
Eps8l1
Ppp1r12c
Tnnt1
Tnni3
6030429G01Rik
Syt5
Ptprh
Hspbp1
Brsk1
Tmem150b
AK034698
Zfp619
Cox6b2
2210411K11Rik
Shisa7
Isoc2b
AK081136
Vstm2b
Isoc2a
Zfp628
Nat14
A430110N23Rik
Gprc2a-rs5
Sbk2
Vmn2r60
Zfp579
Fiz1
BC063263
Zfp865
6430526N21Rik
AK080857
Zfp580
Ccdc106
Epn1
Siglec5
Vsig10l
Iglon5
Rasl2-9-ps
Zfp719
Zfp819
Ctu1
AK134755
Klk13
Klk11
Klk10
Klk9
Klk8
Klk6
Klk5
2410002F23Rik
Acpt
Shank1
AK042904
Syt3
Lrrc4b
Aspdh
2310044H10Rik
Mybpc2
Pold1
Nr1h2
Napsa
Kcnc3
Myh14
Izumo2
1700023D19Rik
Zfp473
Nup62
Nup62-il4i1
Il4i1
Tbc1d17
Akt1s1
Pnkp
Ptov1
Med25
Fuz
Ap2a1
Tsks
Cpt1c
AK020101
AK087248
Bcl2l12
Irf3
Scaf1
Rras
Prr12
Nosip
Rcn3
AK021299
Fcgrt
Rpl13a-ps1
Rpl13a
Flt3l
Aldh16a1
mFLJ00209
Pih1d1
Slc17a7
Gm581
Pth2
Ccdc155
Dkkl1
Tead2
Cd37
1700039E15Rik
Trpm4
mKIAA0654
Ppfia3
Lin7b
Snrnp70
Kcna7
Ntf5
Lhb
Ruvbl2
Gys1
Dhdh
Tulp2
Plekha4
Hsd17b14
Bcat2
Fgf21
Fut1
Rasip1
Mamstr
Fut2
Sec1
Ntn5
Car11
Sphk2
Rpl18
Fam83e
Sult2b1
Lmtk3
aatyk3
Cyth2
Kcnj14
AK133391
Grin2d
Tmem143
Emp3
Ccdc114
Abcc6
Nomo1
Kcnj11
Abcc8
Ush1c
Otog
AK006355
Myod1
Kcnc1
Sergef
Tph1
Saal1
Saa4
Saa2
Hps5
Tsg101
Uevld
Spty2d1
Tmem86a
Ptpn5
Mrgpra2b
Zdhhc13
E2f8
AK158295
BC079901
Nav2
AK045483
AK035625
Dbx1
Htatip2
Prmt3
Slc6a5
Nell1
Ano5
Slc17a6
Gas2
Svip
Zfp787
Zfp444
AK213652
Galp
Zscan5b
Luzp2
Gm6792
Zfp667
Zfp583
Cyfip1
Shyc
Nipa1
Herc2
Zfp28
rjs
Oca2
Olfr1344
Gm16532
Gabrg3
Gabra5
Atp10a
AK007205
AF401983
Zim1
Peg3
Ipw
Usp29
Snurf
Snrpn
DOKist4
AK045535
A230057D06Rik
AK086712
Zim3
Ndn
Magel2
Mkrn3
Peg12
na7
Otud7a
Zfp773
Klf13
Trpm1
Mtmr10
Fan1
Zfp772
Apba2
Fam189a1
Vmn2r29
Clcn4-2
BC046251
AK149279
Tarsl2
Pcsk6
H47
Chsy1
Lrrk1
mKIAA1790
Aldh1a3
Asb7
Lass3
Adamts17
AK038598
Mef2a
Lrrc28
Ttc23
Synm
AK014683
Igf1r
Pgpep1l
Fam169b
AK049871
Nr2f2
AK045070
BC070425
AK143760
AK020061
Mctp2
DQ541184
AK043101
Rgma
Chd2
AK030117
DQ711089
St8sia2
Slco3a1
AK015958
Sv2b
AK035406
Akap13
Klhl25
Agbl1
Ntrk3
E430016F16Rik
Mrpl46
Det1
Aen
Acan
Mfge8
Abhd2
Rlbp1
Fanci
Polg
AK032343
Mir9-3
AK047441
Rhcg
Kif7
9330171B17Rik
Plin1
Pex11a
Wdr93
Mesp1
Mesp2
Anpep
Ap3s2
2610034B18Rik
Zfp710
Idh2
Sema4b
D330012F22Rik
Ttll13
Ngrn
Vps33b
Prc1
Unc45a
Man2a2
Fes
Furin
Blm
Crtc3
AK155169
Iqgap1
Zscan2
Wdr73
Nmb
Sec11a
Zfp592
Alpk3
Slc28a1
Pde8a
Cpeb1
Ap3b2
Fsd2
mKIAA1971
Whamm
Homer2
vesl-2
Tm6sf1
Hdgfrp3
Bnc1
Sh3gl3
Adamtsl3
Eftud1
Mex3b
Tmc3
AK042300
Il16
mKIAA4048
Mesdc1
9930013L23Rik
KIAA1199 homolog
Fam108c
Arnt2
AK199694
Fah
AK011897
Vmn2r75
Vmn2r77
Grm5
Fzd4
Prss23
AK006119
Me3
Ccdc81
Ccdc83
Sytl2
Crebzf
Dlg2
Cdh8
AK139634
Myo16
AK042807
Cdh11
AK016594
Cdh5
Bean1
Tk2
Cklfsf2a
BC145587
Cmtm4
Dync1li2
Ccdc79
Nae1
Car7
Pdp2
Rrad
Ces4a
D230025D16Rik
B3gnt9-ps
Tradd
Fbxl8
Hsf4
Nol3
4931428F04Rik
Exoc3l
AK132885
E2f4
Elmo3
Fhod1
Slc9a5
Plekhg4
Lrrc36
Tppp3
Zdhhc1
Hsd11b2
Atp6v0d1
Agrp
Fam65a
AK086852
AK080383
Ctcf
Rltpr
Acd
E130303B06Rik
Gfod2
Ranbp10
mKIAA1464
Cenpt
Edc4
Pskh1
Lcat
Kcc1
Slc12a4
Dpep2
Ddx28
Nfatc3
Esrp2
AK007545
Pla2g15
Lpla2
Slc7a6
Prmt7
mKIAA1933
Smpd3
AK015712
AK047141
AK020829
Zfp90
AK144055
AK014677
BC052524
Cdh3
Cdh1
AK041755
3930402G23Rik
Tmco7
Has3
Chtf8
Cirh1a
Sntb2
Pdf
Cog8
Nip7
Terf2
mTRF2
Cyb5b
AK015813
AK019773
Nfat5
Nqo1
Nob1
Wwp2
Irs2
Psmd7
AK162519
Zfhx3
AK083706
AK136164
AK051321
Col4a1
Pmfbp1
Dhx38
Dhodh
PKD1L3
2400003C14Rik
Atxn1l
AK038784
Phlpp2
Marveld3
Chst4
Zfp612
Calb2
Hydin
Col4a2
Vac14
Mtss1l
Il34
Fuk
St3gal2
Ddx19a
Aars
Exosc6
Mrcl
Clec18a
mKIAA1990
Pdpr
Glg1
Mlkl
Fa2h
Wdr59
Znrf1
Ldhd
Bcar1
Cfdp1
Chst5
Tmem231
4932417I16Rik
Gabarapl2
Adat1
Kars
Rab20
Terf2ip
BC030398
Carkd
Cntnap4
Cars2
Mon1b
Syce1l
Adamts18
1700016D06Rik
Vat1l
Wwox
Arhgef7
Maf
Cdyl2
AK133333
Cenpn
Atmin
1700030J22Rik
Pkd1l2
Bcmo1
Gan
4933407C03Rik
Plcg2
Sdr42e1
Mphosph6
Cdh13
Hsbp1
Mlycd
Osgin1
Necab2
Slc38a8
Mbtps1
Hsdl1
Lrrc50
Taf1c
Adad2
Kcng4
AK085792
Wfdc1
Atp2c2
4632415K11Rik
Cotl1
Klhl36
Usp10
Crispld2
Zdhhc7
6430548M08Rik
Fam92b
AK039624
Gse1
Gins2
1190005I06Rik
COX4AL
Cox4nb
Cox4i1
Irf8
AK087264
Foxf1a
Mthfsd
Foxc2
Foxl1
EG434280
Sox1
1700018B08Rik
AK006561
Fbxo31
Map1lc3b
Zcchc14
Jph3
Klhdc4
Slc7a5
BC048644
Car5a
Banp
Zfpm1
Trhr2
Zc3h18
Cyba
AK154184
AK209590
2310061F22Rik
Ctu2
Fam38a
Cdt1
Aprt
Galns
Pabpn1l
Cbfa2t3
AK032654
AK082503
AK079929
Acsf3
Cdh15
AK040202
Ankrd11
Spg7
Rpl13
Cpne7
D630011A20Rik
SULT-X1
Sult5a1
Dpep1
Chmp1a
Cdk10
Spata2L
AK016841
1300018I17Rik
Zfp276
Znf276
Fanca
Spire2
Tcf25
mKIAA1049
Gm3168
1700094C09Rik
Def8
Afg3l1
Dbndd1
Gas8
mKIAA0357
Tubgcp3
Rhou
Rab4a
1700054N08Rik
Nup133
AK013187
Abcb10
Taf5l
mKIAA0133
Urb2
Galnt2
Pgbd5
Cog2
Agt
Capn9
Gm15348
2310022B05Rik
Ttc13
Arv1
Fam89a
Trim67
AK148282
2810004N23Rik
Gnpat
Exoc8
Egln1
Atp11a
Disc1
Sipa1l2
4930567H12Rik
4933403G14Rik
Ntpcr
Pcnxl2
AK043846
BC021891
Kcnk1
Slc35f3
Mcf2l
Tarbp1
Irf2bp2
AK050164
Pard3
F7
F10
Proz
AK020930
Pcid2
Nrp1
AK050336
Cul4a
Itgb1
1700008F21Rik
Grtp1
Adprhl1
Tfdp1
Atp4b
Grk1
Fam70b
Gas6
Rasa3
4932443I19Rik
Upf3a
Fbxo25
2610019F03Rik
Erich1
Dlgap2
Arhgef10
Kbtbd11
BB014433
Myom2
Csmd1
Mcph1
Angpt2
Agpat5
Xkr5
Defb39
5330429B09Rik
6820431F20Rik
Gm10348
Defb50
Ccdc70
Atp7b
Nek5
Nek3
Vps36
Thsd1
Tpte
Slc25a15
AI316807
Slc20a2
BC035532
Polb
Ikbkb
IKKbeta
BC027664
Plat
Ap3m2
Myst3
Ank1
Nkx6-3
Agpat6
Golga7
Sfrp1
Zmat4
Ido2
Ido1
Adam-27
Adam18
Adam5
Adam9
Htra4
Plekha2
Tacc1
AK017331
Fgfr1
AK133017
Whsc1l1
Ddhd2
Lsm1
Star
Ash2l
Kcnu1
Hgsnat
4930444A02Rik
Fnta
Hook3
Rnf170
Zfp703
Gpr124
Brf2
mFLJ00294
Rab11fip1
AK040272
Got1l1
Adrb3
Eif4ebp1
nb3
na6
Poteg
Unc5d
Insr
Dusp26
Rnf122
BC019943
Mak16
Fut10
Nrg1
A430078G23Rik
Gm3985
Arhgef18
Wrn
Purg
Hmgb1
Tex15
Ubxn8
1700019B03Rik
Gsr
AK018937
Rbpms
Dctn6
Pnpla6
Mboat4
Dusp4
Tnks
2310057J16Rik
Xab2
Stxbp2
Ppp1r3b
AK040224
Mfhas1
1810033B17Rik
AK019114
D8Ertd82e
AK082764
Kiaa1456
6430573F11Rik
Dlc1
A730069N07Rik
Rprl3
AK090359
AI429214
DQ557199
DQ717693
Sgcz
AK080223
Fgf20
Zdhhc2
Mtmr7
Adam24
Evi5l
Slc7a2
Pdgfrl
AK009699
Mtus1
BC068157
Lrrc8e
Asah1
Map2k7
Gm14378
Frg1
Snapc2
Ctxn1
Timm44
Triml2
Zfp42
Lass4
Fat1
AK133166
AY512931
Mtnr1a
Klkb1
Fam149a
Sorbs2
AK011482
Pdlim3
Ufsp2
Lrp2bp
Snx25
Helt
Acsl1
Mlf1ip
Ccdc111
Casp3
Shcbp1
Irf2
Enpp6
Stox2
D030016E14Rik
Rwdd4a
BC040690
Cldn22
Wwc2
Dctd
Odz3
ten-m3
AK032387
AK016128
AK028033
Neil3
Asb5
Gpm6a
Glra3
Hand2
Sap30
AK141659
Galnt7
Galntl6
LOC100271928
Aadat
2700029M09Rik
Sh3rf1
AK005580
Cbr4
Palld
Ddx60
Spock3
Cpe
Klhl2
43525
Tktl2
Naf1
Psd3
Sh2d4a
Csgalnact1
AK007280
AK015741
Ints10
Slc18a1
Lzts1
AK138907
Zfp869
Atp13a1
Gmip
Lpar2
Cilp2
Yjefn3
Ndufa13
Tssk6
Gatad2a
Mau2
mKIAA0892
Kiaa0892
Sf4
Sugp1
Hapln4
Ncan
Rfxank
Nr2c2ap
Mef2b
Tmem161a
Sugp2
Sfrs14
AK076954
Homer3
Ddx49
Lass1
Gdf1
Upf1
Comp
Crtc1
Klhl26
Tmem59l
Crlf1
CRLM3
2810428I15Rik
Ell
Isyna1
Ssbp4
Lrrc25
Gdf15
Pgpep1
Gm3336
Pde4c
Rab3a
Mpv17l2
Ifi30
Pik3r2
2010320M18Rik
Mast3
Il12rb1
Arrdc2
Kcnn1
Ccdc124
Slc5a5
Mtap1s
Map1s
AK029875
Haus8
Myo9b
Use1
Ocel1
Nr2f6
Ushbp1
5430437P03Rik
Abhd8
Mrpl34
Dda1
Ano8
Gtpbp3
Plvap
AK141396
Bst2
Tmem221
Nxnl1
Slc27a1
Pgls
Fam129c
Glt25d1
Unc13a
Jak3
Insl3
B3gnt3
Fcho1
Zfp709
Zfp882
Tpm4
Rab8a
Hsh2d
Fam32a
Klf2
Eps15l1
Cherp
AK085371
Med26
Tmem38a
Nwd1
Sin3b
F2rl3
Large
AK166041
Hmgxb4
Mcm5
Rasd2
1700007B14Rik
Gm10649
Nr3c2
Arhgap10
AK017010
AK135599
Ednra
AK082314
Ttc29
Pou4f2
Slc10a7
P7
Zfp827
Mmaa
AK041972
Smad1
Otud4
Hhip
Frem3
Gab1
AK042353
Usp38
AK028622
Inpp4b
Il15
Rnf150
Tbc1d9
4933434I20Rik
Clgn
Scoc
Ndufb7
Tecr
AK085891
Dnajb1
Gipc1
BC049805
Ptger1
Pkn1
Efnb2
Ddx39
Cd97
AK134933
Lphn1
AK157878
Asf1b
Prkaca
Samd1
1700067K01Rik
Palm3
Il27ra
Rln3
Rfx1
Dcaf15
Podnl1
4930432K21Rik
Zswim4
Cacna1a
Nacc1
Trmt1
Lyl1
Nfix
AK168184
Dand5
Gadd45gip1
Calr
Farsa
Syce2
Klf1
Dnase2a
Mast1
Rtbdn
Junb
Hook2
Best2
2310036O22Rik
Tnpo2
AK039159
AK047741
Wdr83
BC056474
Man2b1
Zfp791
Gm6531
Orc6
Mylk3
Gpt2
Neto2
Itfg1
Phkb
Abcc12
Lonp2
Siah1a
Gm10638
N4bp1
Cbln1
Gm2694
4933402J07Rik
Zfp423
AK077166
Heatr3
Papd5
Adcy7
Nkd1
Snx20
Nod2
Sall1
Fam155a
Tox3
AK077163
Chd9
mKIAA0308
Rbl2
Aktip
Fto
Irx3
BC100534
AK049522
4933436C20Rik
Irx5
Mmp2
Lpcat2
Slc6a2
Ces1a
Gnao1
Bbs2
Mt3
Mt2
Nup93
Slc12a3
Herpud1
Nlrc5
Cpne2
Arl2bp
Pllp
Cx3cl1
Coq9
Polr2c
Dok4
Ccdc102a
Gpr114
Gpr56
Gpr97
Katnb1
Kifc3
Cngb1
Tepp
Zfp319
AA960436
Mmp15
Gtl3
Ccdc113
Prss54
Ndrg4
Cnot1
Slc38a7
Got2
Abhd13
Il20rb
Tmem22
Stag1
Cntn5
Pccb
Ephb1
Ky
Amotl2
EG434510
Ryk
Slco2a1
Rab6b
Trf
1300017J02Rik
Topbp1
AK134047
Bfsp2
AK076831
Tmem108
AK131742
Nphp3
Acad11
Ccrl1
Dnajc13
Acpp
Cpne4
Mrpl3
Nek11
Atp2c1
Pik3r4
Col6a6
Gm7455
Col6a4
AK051019
Glyctk
Ppm1m
Twf2
Tlr9
Alas1
Poc1a
Dusp7
Acy1
Abhd14a
Abhd14b
Pcbp4
Gpr62
Parp3
Adprt3
Rrp9
Iqcf3
Grm2
Tex264
Rad54l2
Vprbp
Rbm15b
Manf
Dock3
Mapkapk3
Cish
Hemk1
mKIAA0558
Cacna2d2
Nprl2
Zmynd10
Rassf1
Hyal2
Hyal1
Nat6
Hyal3
Ifrd2
BY080835
Sema3b
Gnai2
Slc38a3
Gnat1
Sema3f
Rbm5
Rbm6
Mon1a
Mst1r
4921517D21Rik
Camkv
Traip
Uba7
Cdh29
AK014951
D330022A01Rik
Ip6k1
Rnf123
Kpc1
Amigo3
Mst1
Apeh
Bsn
Dag1
Nicn1
Usp4
1700102P08Rik
BC048562
Klhdc8b
Ccdc71
Lamb2
Usp19
mKIAA0891
Qars
Impdh2
Ndufaf3
Mir191
Dalrd3
Wdr6
P4htm
Arih2
Slc25a20
Prkar2a
Nckipsd
Celsr3
slc26a6
Uqcrc1
Col7a1
Mir711
Pfkfb4
Shisa5
Ccdc51
AK142995
Plxnb1
Fbxw18
Nme6
Cdc25a
Mtap4
Map4
Dhx30
Smarcc1
Cspg5
2610002I17Rik
Tmem103
Scap
Ptpn23
Klhl18
Kif9
Setd2
Nradd
Nbeal2
Ccdc12
Pth1r
Prss42
Prss45
Prss46
Prss50
Tmie
Als2cl
Lrrc2
Ltf
Ccrl2
Lrrfip2
Mlh1
Epm2aip1
Trank1
Dclk3
Stac
Arpp21
Mir128-2
2900079G21Rik
AK049838
Pdcd6ip
Clasp2
Fbxl2
Susd5
Glb1
Ccr4
Trim71
Dync1li1
Cmtm6
Cmtm7
Cmtm8
AK161079
Gpd1l
Osbpl10
Stt3b
Gadl1
Tgfbr2
Rbms3
Zcwpw2
AK013480
Cmc1
AK039053
Eomes
Golga4
Itga9
AK159035
Ctdspl
Mir26a-1
Vill
Plcd1
Dlec1
Acaa1b
9330176C04Rik
Oxsr1
Myd88
Acaa1a
Xylb
Acvr2b
Exog
Scn5a
Scn10a
Scn11a
Wdr48
Gorasp1
Ttc21a
Csrnp1
Xirp1
Cx3cr1
Slc25a38
Mobp
Myrip
Eif1b
Rpl14
Ctnnb1
Ulk4
Trak1
Cck
Lyzl4
Vipr1
Sec22c
Nktr
E530011L22Rik
AK089135
Zfp651
Kbtbd5
Hhatl
Ccdc13
Gm9790
Higd1a
Ccbp2
Cyp8b1
1700048O20Rik
Fam198a
C85492
Snrk
Ano10
Abhd5
9530059O14Rik
Gm9524
AK041109
Kif15
Clec3b
Tmem158
Lars2
Limd1
Slc6a20b
Slc6a20a
Ccr9
Fyco1
Maml2
Amotl1
piwiL4
Fut4
1700012B09Rik
Gm16379
Gpr83
Folr4
Panx1
2200002K05Rik
Med17
Fn5
BC017612
Slc36a4
Fat3
Chordc1
Naalad2
Mbd3l2
Mbd3l1
Muc16
Olfr18
Zfp560
Fbxl12
Pin1
Olfm2
Col5a3
A230050P20Rik
Angptl6
Ppan
AK085695
Eif3g
Dnmt1
S1pr2
Icam1
Icam4
Icam5
Zglp1
Fdx1l
Raver1
Tyk2
Cdc37
Pde4a
AK154190
Keap1
S1pr5
Atg4d
Kri1
Ap1m2
Mu1b
Slc44a2
Ilf3
Qtrt1
Dnm2
Carm1
1810026J23Rik
Gm7904
Smarca4
Ldlr
Kank2
Dock6
Rab3d
Ccdc159
Lppr2
BC018242
Epor
Rgl3
Ccdc151
Prkcsh
Elavl3
Zfp653
Cnn1
AK016276
Acp5
Pigyl
Zfp872
Zfp809
Zfp599
Anln
9530077C05Rik
mKIAA0895
Bbs9
Bmper
Npsr1
Herpud2
43715
B3gat1
Gm1110
Acad8
Ncapd3
Jam3
Igsf9b
Opcml
Ntm
Adamts15
Adamts8
AK046026
Zbtb44
St14
Aplp2
Prdm10
Tmem45b
Barx2
Arhgap32
4930433N12Rik
Kcnj1
Fli1
Ets1
Cwf19l2
Kirrel3
St3gal4
4930581F22Rik
Dcps
Tirap
Srpr
Cdon
Ddx25
Pate2
Gm6762
Gucy1a2
Stt3a
Fez1
Pknox2
Ccdc15
Hepacam
Robo4
Robo3
BC024479
Esam
Nrgn
Siae
Panx3
AW551984
Zfp202
Scn3b
Gramd1b
AK007162
AK142431
9030425E11Rik
AK089373
Bsx
4931429I11Rik
Crtam
Ubash3b
BC048584
AK084170
AK132154
Sorl1
AK133167
Sc5d
Tecta
Tbcel
Grik4
Arhgef12
Pou2f3
Oaf
AK143856
AK052711
Trim29
Pvrl1
Thy1
Rnf26
Usp2
Mfrp
C1qtnf5
AK134203
Mcam
Cbl
Pdzd3
Nlrx1
Abcg4
Hinfp
C2cd2l
Dpagt1
Hmbs
Vps11
Hyou1
Trappc4
Bcl9l
Cxcr5
Ddx6
Phldb1
Ift46
Tmem25
Mll1
All-1
mKIAA4050
Ube4a
Cd3d
Mpzl2
Amica1
Gm10684
Scn2b
Scn4b
Tmprss4
BC049352
Il10ra
Tmprss13
Fxyd6
Fxyd2
AK014786
Dscaml1
Gria4
Cep164
mKIAA1052
Bace
Bace1
Rnf214
Tagln
Sidt2
Pafah1b2
Sik3
4931429L15Rik
2900052N01Rik
sgigsf
Cadm1
ra175a
Fam55d
Fam55b
Rexo2
Gm5617
Zbtb16
Htr3a
Usp28
Zw10
MmZW10
Tmprss5
Drd2
Ttc12
Ncam1
Bco2
Dlat
Dixdc1
2310030G06Rik
Cryab
Ppp2r1b
4833427G06Rik
1810046K07Rik
Arhgap20
9230115E21Rik
Exph5
Kdelc2
Atm
Cul5
Slc35f2
Sln
Elmod1
Gldn
Dmxl2
Cib2
Acsbg1
Dnaja4
Crabp1
C630028N24Rik
Agphd1
na3
nb4
Nrg4
AI118078
Isl2
Scaper
Pstpip1
tspan-3
Tspan3
C230081A13Rik
Hmg20a
BC082591
Lingo1
Odf3l1
Cspg4
Snx33
Ptpn9
Sin3a
Man2c1
Neil1
Trcg1
1700017B05Rik
Ppcdc
Rpp25
Cox5a
2310046O06Rik
Pmi
Mpi
Scamp2
Ulk3
slamp
Lman1l
Csk
Cyp1a2
Cyp1a1
Edc3
Clk3
Arid3b
Sema7a
Cyp11a1
Ccdc33
AK054504
Stra6
Islr
Islr2
Pml
Stoml1
Loxl1
AK006934
AK015493
6030419C18Rik
Cd276
Nptn
Hcn4
Adpgk
Arih1
Hexa
Celf6
Pkm2
Nr2e3
Thsd4
AK038653
Lrrc49
Larp6
Uaca
AK018968
Tle3
Pdgfd
Kif23
Paqr5
Anp32a
Coro2b
Itga11
Cln6
Gm10653
Calml4
Pias1
Skor1
Map2k5
AK039256
Iqch
Aagab
Smad3
Smad6
Klph
Lctl
Map2k1
Tipin
Dis3l
Megf11
Dennd4a
Slc24a1
Igdcc4
DDM36
Igdcc3
Parp16
Cilp
Pdcd7
Gm514
Kbtbd13
Rasl12
Ostb
Mtfmt
AK153351
Plekho2
Pif1
Rbpms2
Oaz2-ps
Zfp609
Ppib
Snx22
Snx1
Fam96a
DAPK2
Herc1
Fbxl22
Usp3
Car12
Aph1b
Aph1c
Rab8b
Lactb
Tpm1
Tln2
DQ568508
C2cd4b
C2cd4a
Vps13c
Rora
Anxa2
Foxb1
AK045913
Fam81a
Myo1e
Ccnb2
Rnf111
Adam10
Lipc
Aqp9
Aldh1a2
Gcom1
Cgnl1
Tcf12
Dcun1d5
Suhw4
Zfp280d
Znf280d
tsec-1
Tex9
Nedd4
Prtg
Pygo1
Dyx1c1
Gm5918
Rab27a
2410004A20Rik
Rsl24d1
Mmp1b
Wdr72
Onecut1
BC031353
Myo5a
Myo5c
Gnb5
Bcl2l10
Mapk6
AK017040
Leo1
Tmod3
Tmod2
Lysmd2
Scg3
Mmp8
Hmgcll1
Hcrtr2
Fam83b
2310046A06Rik
AK161639
Lrrc1
Gclc
Tmem123
Elovl5
Fbxo9
Ick
Gsta1
Gm10639
Ddx43
AK146160
E330016A19Rik
Mto1
Slc17a5
Cd109
Birc3
Yap1
Col12a1
Filip1
Senp6
Myo6
Impg1
9230110C19Rik
Hmgn3
AK018214
Lca5
Sh3bgrl2
Elovl4
Bckdhb
Fam46a
mKIAA1417
Ibtk
Tpbg
Trpc6
Ube2cbp
Pgm3
Me1
AK046134
Prss35
Snap91
mKIAA0656
Tbx18
Nt5e
Snx14
Zfp949
Pgr
Mthfs
AF529169
AK015891
Rasgrf1
Ctsh
Morf4l1
Adamts7
Tbc1d2b
mKIAA1055
Arhgap42
Zic1
Zic4
Plscr1
1700057G04Rik
AK143934
B430319G15Rik
Plod2
Slc9a9
Paqr9
Trpc1
Pls1
Xrn1
Gk5
Tfdp2
BC043934
Rasa2
Zbtb38
AK089981
Acpl2
Spsb4
AK085341
Clstn2
Nmnat3
Rbp1
Rbp2
Gm6406
2410012M07Rik
Foxl2os
Foxl2
Gm1123
Pik3cb
Cep70
Esyt3
Mras
Txndc6
1600029I14Rik
Armc8
Dzip1l
Cldn18
Sox14
2010315B03Rik
Ppp2r3d
AK018753
DQ539915
Gm5126
4930519F16Rik
Nap1l2
Cdx4
Chic1
Tspan7
Tsix
Xist
B230206F22Rik
Zcchc13
Slc16a2
Gm6222
Rlim
C77370
Abcb7
Uprt
Zdhhc15
Magee1
Mid1ip1
Fgf16
Atrx
Atp7a
Tlr13
Pgk1
Taf9b
Fndc3c1
Tbx22
Brwd3
2810403D21Rik
Pou3f4
Rps6ka6
Hdx
Zfp711
Dach2
Klhl4
Bcor
Pabpc5
mKIAA1575
Pcdh11x
PCDHX
Nap1l3
3110007F17Rik
Atp6ap2
1810030O07Rik
Med14
AK036020
Diap2
Usp9x
Pcdh19
AK039511
Tspan6
Sytl4
Cstf2
Nyx
Trmt2b
Tmem35
Drp2
Taf7l
Timm8a1
Hnrnph2
Armcx3
Zmat1
AK038525
AK164836
Armcx5
Gprasp1
Gprasp2
Bhlhb9
2900062L11Rik
6530401D17Rik
Bex2
Tceal8
Wbp5
Tceal3
BC065397
Tmsb15l
Tmsb15b1
Mcart6
Zcchc18
Fam199x
Esx1
Cask
Il1rapl2
Nrk
Mum1l1
D330045A20Rik
Rnf128
Morc4
Rbm41
Nup62cl
E230019M04Rik
Tsc22d3
Tilz3b
Mid2
Tex13
Psmd10
Col4a6
Col4a5
Irs4
Nxt2
Kcne1l
Acsl4
Tmem164
Ammecr1
dl1
Pak3
Alg13
Trpc5
Amot
Htr2c
Lrch2
Gm15093
Tmem29
Apex2
Tro
Maged2
Gnl3l
Fgd1
A230072E10Rik
Fam120c
Phf8
Huwe1
KIAA312
mKIAA0312
Ribc1
Smc1a
Iqsec2
Kdm5c
Tspyl2
Gpr173
AK013876
Shroom2
Usp51
Mageh1
AK035460
Klf8
Ubqln2
Cypt3
2210013O21Rik
Spin2
Magea2
Sat1
Acot9
Ptchd1
AK028243
Phex
Sms
Mbtps2
Yy2
Cnksr2
Eif1ax
Mtap7d2
A830080D01Rik
Sh3kbp1
Map3k15
Pdha1
Gpr64
Phka2
Rs1
Cdkl5
Rai2
Nhs
Reps2
Rbbp7
Txlng
Syap1
Ctps2
S100g
1700045I19Rik
Ap1s2
Zrsr2
Siah1b
Tmem27
Pir
Figf
Piga
Asb9
Mospd2
Fancb
Maoa
Gpm6b
Ofd1
Trappc2
Rab9
Tceanc
Egfl6
Tmsb4x
Prps2
Frmpd4
Ndp
Msl3
Arhgap6
Hccs
AK051847
Mid1
Fxy
G530011O06Rik
AK019053
Efhc2
Fundc1
Chst7
Slc9a7
mKIAA0215
Phf16
Ndufb11
Rbm10
Uba1
Cdk16
Usp11
Araf
Syn1
AK083149
A230072C01Rik
Zfp182
Gm5124
Slc6a14
1700023I07Rik
Klhl13
Wdr44
Gm2012
Gm2933
Dock11
Il13ra1
Zcchc12
Lonrf3
Pgrmc1
Slc25a43
Slc25a5
C330007P06Rik
Ube2a
Nkrf
43714
Ankrd58
Upf3b
Nkap
Ndufa1
Rnf113a1
Rhox1
Rhox4b
Rhox6
Rhox8
Rhox9
Rhox13
Zbtb33
Fam70a
Lamp2
Cul4b
6030498E09Rik
Gria3
Thoc2
BC005561
Xiap
Stag2
SAP2
Odz1
ten-m1
Dcaf12l2
Dcaf12l1
Smarca1
Snf2l
Ocrl
Apln
Sash3
Zdhhc9
Utp14a
Bcorl1
Elf4
Aifm1
Rab33a
Zfp280c
mKIAA1584
Slc25a14
Rbmx2
Enox2
AK039412
Arhgap36
Igsf1
6720401G13Rik
2610018G03Rik
Frmd7
Mbnl3
Hs6st2
Gpc4
Gpc3
A630012P03Rik
AK084356
Ccdc160
mKIAA1823
Phf6
Hprt
AK021262
Mycs
Plac1
Fam122c
Mospd1
Cxx1c
Cxx1a
Cxx1b
Zfp36l3
AK142406
Gm16405
Ddx26b
Gm648
Mmgt1
Slc9a6
mKIAA0267
Fhl1
Mtap7d3
Brs3
Htatsf1
Arhgef6
Rbmx
Gm7324
Gpr101
Zic3
Fgf13
AU022751
Mcf2
Atp11c
AY512909
Sox3
AK135688
Bmp15
Ldoc1
Shroom4
3830417A13Rik
Slitrk4
Dgkk
Gm10474
Fmr1
Akap4
Aff2
Ids
1110012L19Rik
Clcn5
BC023829
Mamld1
Mtm1
Mtmr1
Cd99l2
Hmgb3
Gpr50
Vma21
Prrg3
Gabre
Usp27x
LOC100270707
Gabra3
cip7
Cetn2
Zfp185
Xlr4b
F8a
Xlr4c
Zfp275
Trex2
Bgn
Atp2b3
Dusp9
Pnck
Slc6a8
Abcd1
Idh3g
Ssr4
Pdzd4
Arhgap4
Renbp
Hcfc1
Irak1
IRAK1-S
Mecp2
Ppp1r3f
Emd
4930524L23Rik
Taz
Atp6ap1
Fam50a
Lage3
Ubl4
Fam3a
Ikbkg
G6pdx
Foxp3
Ccdc22
Cacna1f
Gm5057
Syp
Dkc1
Prickle3
4930428E23Rik
F8
Plp2
Magix
Pdzx
Mtcp1
AK142198
Brcc3
Gpkow
Vbp1
Rab39b
Ccdc120
Pls3
Tcfe3
Tfe3
Gripap1
Kcnd1
Otud5
Pim2
Slc35a2
Pqbp1
Tbl1x
Timm17b
Pcsk1n
Prkx
Eras
Hdac6
Gata1
Prrg1
Suv39h1
Was
Wdr13
Rbm3
2900002K06Rik
Tbc1d25
Porcn
Mporc-b
Ftsj1
Tmem47
Slc38a5
dystrophin
Ssxb9
Ssxb1
Dmd
Ssxb3
Ssxb8
1600014K23Rik
Tab3
Gyk
Nr0b1
Il1rapl1
B630019K06Rik
Lancl3
Gm44
Xk
Gm5072
Arx
Pcyt1b
Pdk3
AU015836
Zfx
Klhl15
4932442L08Rik
Apoo
Maged1
Gspt2
AK050859
Spin4
Arhgef9
Fam123b
Zc3h12b
Las1l
Msn
Vsig4
Heph
Eda2r
Sytl5
Ar
Ophn1
Yipf6
Stard8
Srpx
Efnb1
Gm14812
AK048032
Pja1
Tmem28
Eda
Otud6a
Igbp1
Awat1
P2ry4
Kif4
Gdpd2
AK158152
Rpgr
Dlg3
Tex11
Slc7a3
Snx12
Foxo4
Gm614
Med12
Nlgn3
Gjb1
Zmym3
Nono
Taf1
Nhsl2
Rgag4
Pin4
Ercc6l
Cited1
Hdac8
Phka1
Eif2s3y
Ddx3x
Ddx3y
Usp9y
