## Supplementary Table 4 for "Epigenetically bistable regions across neuron-specific genes govern neuron eligibility to a coding ensemble in the hippocampus"

Average gene expression per sample (Fos+ or Fos-) in log space as calculated by the AverageExpression function in Seurat using normalized expression data.
Gene	Fos+	Fos-
Xkr4	0.413766999	0.241745513
Mrpl15	0.188065812	0.183235369
Lypla1	0.13829908	0.170372425
Tcea1	0.443329851	0.420638136
Rgs20	0.031601002	0.003342442
Atp6v1h	0.410824834	0.495094049
Rb1cc1	1.396608707	1.358427977
4732440D04Rik	0.204223363	0.18112103
St18	0.676562187	0.76037144
Pcmtd1	0.869544314	0.918164866
Gm26901	0.099265846	0.132496686
Sntg1	0.792911941	0.766938692
Rrs1	0.24296403	0.146552202
Adhfe1	0.020278498	0
3110035E14Rik	0.115461276	0.050330098
Mybl1	0.032530178	0.00782024
Vcpip1	0.37822733	0.267372432
Sgk3	0.113458422	0.096820562
Mcmdc2	0.157197357	0.135155797
Snhg6	0.135554436	0.170324315
Cops5	0.262410114	0.262133197
Cspp1	1.360256375	1.479086514
Arfgef1	0.870703986	0.920176759
Cpa6	0	0.007914785
Prex2	0.266994887	0.353860199
A830018L16Rik	0.744419521	0.785196592
Sulf1	0.068038132	0.031401019
Slco5a1	0.130621832	0.049736103
Ncoa2	0.731004648	0.806131864
Tram1	0.107609225	0.164892081
Lactb2	0.172984683	0.211655816
Eya1	0.08167179	0.098094509
Gm9947	0.042196556	0
Kcnb2	0.321529127	0.329642516
Terf1	0.229637584	0.240075048
4930444P10Rik	0.021964605	0.042509247
Rpl7	0.472932249	0.316884887
Rdh10	0.04865005	0.059542606
Stau2	0.222466042	0.340840898
Ube2w	0.157544053	0.248698911
Eloc	0.182005619	0.109204404
Tmem70	0.071494168	0.087811775
Ly96	0	0.012057601
Jph1	1.802668154	1.59877743
Gdap1	0.424616781	0.612168851
Gm28784	0.015498227	0.007875247
Gm28154	0	0.014205187
Gm16070	0.12288838	0.009950272
Crispld1	0.016095622	0.005877595
6720483E21Rik	0.007587629	0.005831976
Paqr8	0.127015436	0.046554457
Tmem14a	0.049251065	0.070061454
Gsta3	0.006910878	0.035138276
Kcnq5	0.056260644	0.00756667
Rims1	1.536992849	1.605478957
Ogfrl1	0.750132271	0.693496281
B3gat2	0.00882334	0.018140572
Smap1	0.441070728	0.244815554
Sdhaf4	0.027252584	0.019521697
Fam135a	0.374598338	0.322804731
Col19a1	0.279688188	0.012004491
Lmbrd1	0.573853322	0.495386446
Adgrb3	1.222279626	1.471097256
Phf3	1.241803993	1.319548041
Ptp4a1	0.136014068	0.112477873
Khdrbs2	0.656709681	0.53727323
Prim2	0.078565988	0.050686768
Rab23	0.254801101	0.223491874
Bag2	0.007616798	0.021430979
Zfp451	0.657503383	0.664219036
Bend6	0.2320925	0.159107885
Dst	2.747931193	2.981057844
Gm37233	0.073731499	0.247854399
Ccdc115	0.047883661	0.087049321
Imp4	0.186447821	0.197969668
Ptpn18	0.003755723	0.042301769
Amer3	0.196310212	0.245514378
Arhgef4	0.653830837	1.134374819
Gm38336	0	0.012571668
Fam168b	0.150334087	0.180449204
Plekhb2	0.279716596	0.21750829
Hs6st1	0.213507045	0.133525039
Gm33280	0.011544948	0.004549767
Uggt1	0.547028494	0.711548568
Arid5a	0.074463507	0.046444284
Kansl3	0.459554341	0.742869529
Lman2l	0.569184854	0.79649847
Cnnm4	0.053583099	0.084912946
Cnnm3	0.251513241	0.52778001
Ankrd23	0.059559217	0.106503132
Ankrd39	0.133238954	0.074371113
Sema4c	0.01506408	0.054039927
Cox5b	0.494188973	0.263761363
Actr1b	0.585185973	0.686690864
Gm33533	0.108276991	0.053495357
Zap70	0.032681008	0.040707391
Tmem131	0.987011781	1.121225314
Vwa3b	0.503985267	0.694645151
Inpp4a	0.347832874	0.553211148
Coa5	0.088056174	0.038489853
Unc50	0.135126926	0.051227401
Mgat4a	0.31243992	0.218806901
2010300C02Rik	1.684534453	1.794757164
Tsga10	1.028350068	0.918147991
Gm26805	0.084772862	0.046221207
Lipt1	0.038359821	0.014540976
Mitd1	0.074765117	0.039910222
Mrpl30	0.183000424	0.159309288
Txndc9	0.339397196	0.357553536
Eif5b	1.914670771	1.718047746
Rev1	0.560602071	0.652879199
Aff3	0.618602835	0.534725856
Lonrf2	0.219513634	0.246228478
Chst10	0.1213268	0.236967024
Pdcl3	0.005330517	0.02761534
Npas2	0.048914263	0.049567421
Rpl31	0.356942896	0.383949525
Tbc1d8	0.050373994	0.03916061
Cnot11	0.141802935	0.122865302
Rnf149	0.349320768	0.307032327
Creg2	0.388845662	0.446260654
Map4k4	0.83363175	1.011163358
Gm16894	0.133228073	0.03491871
Il1r1	0.234321926	0.235777205
Slc9a4	0.025832553	0.00810294
Slc9a2	0.015479053	0.005365525
Gm28175	0.031673173	0.01060217
Pantr1	0.042956198	0.11327165
Pou3f3	0.715166937	0.752806817
Dalir	0.011369275	0.008890182
Mrps9	0.226109075	0.283344371
Gpr45	0.210244091	0.265412331
Tgfbrap1	0.153648285	0.178795431
AI597479	0.148782179	0.126897173
Fhl2	0.008236485	0.026923948
Nck2	0.051967423	0.111921565
Gm29155	0	0.00536865
Uxs1	0.312332341	0.298859696
Tpp2	0.445403483	0.457936141
Mettl21c	0	0.009189185
Gm8251	0	0.015019023
Tex30	0.047194817	0.011463884
Kdelc1	0.046718752	0.059781621
Bivm	0.126883423	0.151598636
Ercc5	0.680677233	0.553163276
Col5a2	0	0.010615302
Wdr75	0.224595699	0.158477927
Slc40a1	0.029863517	0.013520127
Dnah7b	0.036366158	0.033987227
Dnah7c	0.019061974	0.008359365
Slc39a10	0.299569169	0.38399206
Gm28151	0.040329874	0.097726428
Tmeff2	0.491903036	0.445804258
Gm29325	0.136850879	0.142094859
Cavin2	0.070201133	0.05989612
Nabp1	0.159535624	0.102134193
Myo1b	0.072455929	0.032930956
Stat1	0.061700154	0.112884964
Gls	1.697735168	2.114333403
Nab1	0.088026966	0.138916932
Gm553	0	0.012495554
Nemp2	0.058554101	0.1335655
Mfsd6	0.291525066	0.592217045
Inpp1	0.31609648	0.290256348
Hibch	0.143214451	0.198959793
1700019D03Rik	0.079107804	0.056887436
Pms1	0.068061099	0.130895072
Ormdl1	0.054325992	0.028578904
Osgepl1	0.099339901	0.167564921
Asnsd1	0.028138692	0.011236266
Hecw2	0.165745728	0.116553403
Gtf3c3	0.28360359	0.324410741
Pgap1	0.059627681	0.126533824
Ankrd44	0.034086414	0.030482233
Sf3b1	1.423213011	1.690542462
Coq10b	0.010647518	0.030008345
Hspd1	0.113247948	0.184809188
Hspe1	0.36872601	0.163637766
Mob4	0.201165358	0.238034158
Rftn2	0	0
Gm10561	0	0.008706963
Mars2	0.122006072	0.164097103
Plcl1	0.448924876	0.536479407
1700066M21Rik	0.045260997	0.030142082
Tyw5	0.155688199	0.100879883
Maip1	0.134363195	0.075371793
Spats2l	0.17029642	0.055145934
Kctd18	0.184904765	0.251321547
Sgo2a	0.022482456	0.011209787
Bzw1	0.10996767	0.191479829
Clk1	1.740891021	1.656739153
Ppil3	0.08162094	0.05179567
Nif3l1	0.004719278	0.039385284
Orc2	0.165831912	0.199932985
Gm15834	0.025781636	0.030484633
Fam126b	0.891847025	0.927910547
Ndufb3	0.226394153	0.059522988
Cflar	0.179776081	0.167780012
Trak2	0.634223821	0.471016717
Stradb	0.183259594	0.163627311
Tmem237	0.052038974	0.059656176
G730003C15Rik	0	0.013769188
Mpp4	0.042789725	0.026271837
Als2	0.184408307	0.323346244
Cdk15	0.034002888	0.014093029
Gm973	0	0.004509471
Sumo1	0.121187754	0.194667801
Nop58	0.481761387	0.565808701
Bmpr2	0.463389458	0.59000413
Fam117b	0.392024013	0.35501391
Ica1l	0.177146934	0.165758762
Wdr12	0.430271361	0.489935326
Carf	0.445806173	0.628981217
Nbeal1	0.30349687	0.474529297
Cyp20a1	0.046397834	0.037208575
Abi2	0.582700944	0.697722635
Raph1	0.587283859	0.494658978
Pard3b	0.251283931	0.265368159
Nrp2	0.943030195	0.946066812
Ino80d	0.386355966	0.668996016
Ino80dos	0.053636184	0.149093863
Gm20342	1.001802093	1.027869687
Ndufs1	0.401671266	0.366304996
Eef1b2	0.459190492	0.222298572
Zdbf2	0.23478529	0.12150897
Adam23	0.535791761	0.538758304
Fastkd2	0.072527305	0.087205097
Klf7	0.4341882	0.556131003
Creb1	0.424582571	0.489383585
Mettl21a	0.003271963	0.048268059
Ccnyl1	0.05397522	0.049498339
Plekhm3	0.160735008	0.257930641
D630023F18Rik	0	0.015203023
Idh1	0	0.026971528
Pikfyve	0.374894535	0.518668416
Map2	2.371116482	2.308895071
Unc80	1.988867134	2.49882703
Rpe	0.131178044	0.260934433
Kansl1l	0.465691664	0.494895026
Acadl	0	0.022335929
Myl1	0.052999558	0.029808576
Lancl1	0.157922232	0.301993223
Erbb4	0.178810523	0.067791891
Ikzf2	0.048025034	0.102083461
Atic	0.154487762	0.075863431
Fn1	0.030701807	0.016922992
D230017M19Rik	0.135960624	0.137134541
Pecr	0.214417225	0.110550845
Tmem169	0.091525992	0.116629825
Xrcc5	0.163387501	0.077826985
4-Mar	0.128931911	0.146000268
Smarcal1	0.415830284	0.400589327
Rpl37a	0.781187575	0.57137836
Igfbp2	0	0.006780091
Igfbp5	0.477718883	0.705178666
Tns1	0.062987257	0.006946114
Arpc2	0.80738924	0.501177167
Aamp	0.217424024	0.276362186
Pnkd	0.193114179	0.275048655
Tmbim1	0.019878526	0.019237783
Ctdsp1	0.029402671	0.056626651
Usp37	0.190159862	0.376876428
Cnot9	0	0.040993264
Plcd4	0.043427607	0.011886886
Zfp142	0.557662128	0.490020211
Bcs1l	0.153743341	0.160354465
Rnf25	0.223583411	0.590305937
Stk36	0	0.030191749
Ttll4	0.188009878	0.284117949
Prkag3	0	0.007109655
Cdk5r2	0.13635015	0.077288388
Cfap65	0.008728938	0.013872547
Nhej1	0.017167185	0.030008354
Cnppd1	0.281728606	0.220930702
Retreg2	0.238897828	0.267405369
Zfand2b	0.133932461	0.266672903
Abcb6	0.066053168	0.109930115
Atg9a	0.212425516	0.256186487
Ankzf1	0.484823021	0.673462932
Glb1l	0.021948755	0.063663351
Stk16	0.283603352	0.286562883
Tuba4a	0.160342187	0.200281611
Dnajb2	0.228813066	0.164857548
Ptprn	1.343811539	1.282570835
Resp18	0.012040432	0.01943932
Dnpep	0.025072205	0.036769156
Speg	0.743272689	1.122541551
Gmppa	0.068211534	0.334419289
Asic4	0.067390075	0.044815114
Chpf	0.096415365	0.113620762
Obsl1	0.099538572	0.209178443
Tmem198	0.234097275	0.310030182
Inha	0.128754885	0.303734267
Stk11ip	0.017692781	0.074620227
Slc4a3	1.215652005	1.410434385
Epha4	1.151773977	1.447685191
Farsb	0.084564796	0.084056995
Acsl3	0.323391264	0.336380524
Utp14b	0.798577103	0.464074232
Scg2	1.389236654	1.149583193
Ap1s3	0	0.014283149
Wdfy1	0.534662437	0.636532976
Mrpl44	0.051278984	0.012882551
Serpine2	0.080923794	0.013617173
Cul3	0.41505193	0.336270339
Dock10	1.440786634	1.762487377
Nyap2	0.209152387	0.06960067
Irs1	0.019962999	0.063030017
Rhbdd1	0.056583287	0.016447653
Mff	0.343020593	0.310577062
Agfg1	0.51230865	0.52943024
Sphkap	1.473390633	1.683331257
Pid1	0.159748	0.011459315
Dner	0.244559196	0.057933282
Trip12	1.109470605	1.089929746
Fbxo36	0	0.00698405
Slc16a14	0.080370655	0.042852981
Cab39	0.173526635	0.30166912
Itm2c	0.676907628	0.883554348
2810459M11Rik	0.013085544	0.002394954
Psmd1	0.260307701	0.205661365
Gm21972	0.002999531	0.005041861
Armc9	0.698281456	0.753221944
Ncl	1.326259255	1.133166617
Ptma	1.131722459	1.028537057
Pde6d	0.158549569	0.111448807
Cops7b	0.285258333	0.377292566
Nppc	0	0.015423102
Dis3l2	0.362808175	0.433854614
Eif4e2	0.353643035	0.380045173
Efhd1	0	0.005390241
Gigyf2	1.440095679	1.506911984
Ngef	0.212863881	0.236021855
Atg16l1	0.603978353	0.779412905
Sag	0.054937485	0.088402979
Dgkd	0.733250842	0.842516417
Usp40	0.593368141	0.705438614
Dnajb3	0.014631674	0.007197228
Hjurp	0.348814724	0.500669457
Arl4c	0.058284208	0.005989229
Agap1	0.90744968	0.81881745
Asb18	0.024676702	0.012172567
Ackr3	0.016592136	0.090785678
Gm28723	0.004557984	0.005737762
Cops8	0.24507118	0.200461787
Lrrfip1	1.200877114	1.126696645
Ramp1	0.28811087	0.344252812
Ube2f	0.128387227	0.126059728
Scly	0.136570314	0.094252076
Ilkap	0.291092152	0.499941253
Hes6	0.050924302	0.052445679
Per2	0.535019121	0.335770145
Traf3ip1	0.927991924	0.719421102
Asb1	0.012040432	0.019292837
Hdac4	0.404930422	0.363828233
Ndufa10	0.549362587	0.458672431
Cops9	0.234256847	0.198544209
Gm29483	0	0.005108423
Gpc1	0.193162443	0.166244525
Dusp28	0.02757913	0
5033417F24Rik	0	0.010096835
Rnpepl1	0.469846873	0.668975645
9430060I03Rik	0	0.002119089
Capn10	0.018785802	0.096493234
Gpr35	0	0.020959751
Kif1a	1.873733839	1.818502972
Sned1	0.062593421	0.106783822
Mterf4	0.104469815	0.143487271
Pask	0.040138892	0.098011053
Ppp1r7	0.269009803	0.289704651
Hdlbp	0.448627609	0.652396118
2-Sep	0.106997912	0.155516355
Farp2	0.042795803	0.067447191
Stk25	0.672844208	0.675362421
Bok	0.033329139	0.043117125
Thap4	0.020629624	0.062215032
Atg4b	0.226556912	0.289218287
Dtymk	0.096572045	0.076550474
Ing5	0.104670671	0.119051483
D2hgdh	0.086482606	0.084713287
Fam174a	0.204508968	0.194993104
St8sia4	0.297877407	0.371508256
Slco4c1	0.007753047	0.074806939
Panct2	0.023845362	0.017304621
D1Ertd622e	0.176271255	0.110415879
Ppip5k2	0.3310333	0.418268048
Gin1	0.296060192	0.349316532
Pam	0.445801086	0.435785952
Gm7967	0.031245024	0.056961855
Cntnap5b	0.326253408	0.216176093
Cdh20	0.026173818	0.00519866
Rnf152	0	0.01209652
Pign	0.221990591	0.387546659
2310035C23Rik	0.518013325	0.724340268
Zcchc2	0.21734129	0.313031149
Phlpp1	0.211506183	0.214344705
Bcl2	0.034334398	0.024537154
Kdsr	0.140773149	0.395326532
Vps4b	0.370287753	0.374125867
Serpinb8	0.015395009	0.008344934
Cdh7	0.006388802	0.020918353
Dsel	0.542983033	0.570613416
Cntnap5a	1.516131697	1.857284275
Tsn	0.437811411	0.474702192
Nifk	0.067585552	0.064217762
Clasp1	0.596247984	0.664565964
Gli2	0.034956029	0
Ralb	0.037023836	0.025543044
Tmem185b	0.007840705	0.033604039
Epb41l5	0.068999624	0.0454221
Ptpn4	0.232037647	0.210296337
Tmem177	0.014653802	0.011022045
Dbi	0.372469795	0.210198132
3110009E18Rik	0.057090494	0.01656255
Steap3	0.006388802	0.00514077
C1ql2	0.480177604	0.775530684
Celrr	0	0
Insig2	0.171070905	0.171999684
Ccdc93	0.426984736	0.424456868
Ddx18	0.873914925	0.802479744
Dpp10	0.064433836	0.025975771
Actr3	0.34405136	0.506485952
Slc35f5	0.012071872	0.033325669
Lypd1	0.414328154	0.428332534
Nckap5	0.166122045	0.134938845
Mgat5	0.244829694	0.231611289
Ccnt2	1.217997836	1.42476007
Rab3gap1	0.486800726	0.535828953
Zranb3	0.048539446	0.052703681
R3hdm1	1.97231892	2.113725822
Ubxn4	1.222283083	1.29529193
Lct	0.276728462	0.674274952
Mcm6	0.018312319	0.07702471
Dars	0.288131875	0.270674178
Thsd7b	0.07043879	0.070534761
Cd55	0.006723275	0.027870008
Gm16083	0	0.016480133
Pfkfb2	0.201851591	0.198963436
Yod1	0.057674376	0.121547427
AA986860	0	0.008343823
Mapkapk2	0.119713976	0.077082433
Dyrk3	0.070278647	0.032472057
Eif2d	0.263034254	0.331374057
Rassf5	0	0.006683279
Ikbke	0.0127523	0.008176315
Srgap2	0.397040129	0.284574293
Fam72a	0.020922369	0.003236138
Slc41a1	0.065564015	0.190372953
Nucks1	0.808246589	0.844673213
Elk4	0.084662146	0.163099986
Mfsd4a	0.866450937	0.9604581
Gm26892	0.032113219	0.014036027
Cdk18	0	0.06317124
Lemd1	0	0.011817108
Tmcc2	0.113477365	0.272641841
Dstyk	0.415336902	0.507427512
Rbbp5	0.303381314	0.323032431
Tmem81	0.014007992	0.058625749
Cntn2	0.145651513	0.077422649
Nfasc	0.88244531	1.084932874
Lrrn2	0.191008454	0.330083986
Mdm4	0.914055871	0.973058976
Pik3c2b	0.159912571	0.22802508
Ppp1r15b	0.099048478	0.082305968
Plekha6	0.38219545	0.647333951
Etnk2	0.004756503	0.006859584
Snrpe	0.161541208	0.046832237
Zc3h11a	0.057397369	0.086583122
Gm38394	0.161469624	0.142382547
Atp2b4	0.200307189	0.256469748
Prelp	0	0
Btg2	0.205114944	0.169415721
Adora1	0.525811671	0.563547235
Ppfia4	0.384111904	0.589631073
Tmem183a	0.152365692	0.166394276
Cyb5r1	0.047832135	0.05599969
Adipor1	0.356127938	0.261272352
Klhl12	0.298276389	0.367624327
Rabif	0.022337614	0.023439603
Kdm5b	0.566463815	0.769127135
Syt2	0.045421827	0.013445592
Ppp1r12b	0.740622981	0.986335125
Ube2t	0.059426154	0.043380343
Lgr6	0.005503976	0.059610631
Arl8a	0.164081611	0.227271892
Gm15445	0.097897394	0.073113161
Gpr37l1	0.063740469	0.012765118
Rnpep	0.712366701	0.892557302
Timm17a	0.282632879	0.246297025
Shisa4	0.102413701	0.240039385
Ipo9	0.374518628	0.489735572
Nav1	1.470956264	1.854816503
Gm4793	0.037060238	0.009510669
Gm38399	0	0.010152498
Csrp1	0.025030496	0.070080145
Phlda3	0.044370516	0.002314425
Tnni1	0.016434845	0.007982767
Tnnt2	0.014359006	0.015814479
Igfn1	0.021776441	0.008121367
Tmem9	0.135009599	0.13953618
Kif21b	0.212859178	0.176159849
Camsap2	0.669214584	0.56683432
Zfp281	0.461644289	0.38984233
A430106G13Rik	0.128857493	0.16508685
Nek7	0.018087699	0.056550568
Lhx9	0.075916114	0.138357673
2310009B15Rik	0.074527574	0.028025028
Dennd1b	0.39027133	0.464714195
Zbtb41	0.112449458	0.128933772
Aspm	0.017375372	0.009117045
Cfh	0.007497394	0.002617262
Kcnt2	0.41343802	0.630000591
Cdc73	0.435051995	0.502413717
B3galt2	0.488890738	0.494448273
Glrx2	0.594050754	0.617471793
Trove2	0.176054066	0.235480021
Uchl5	0.052996379	0.091693501
Rgs2	0.081521073	0.080921139
Gm29514	0.043590063	0.031944973
Brinp3	0.172674001	0.10642609
Ptgs2	0.194213324	0.090623477
BC003331	0.725650588	0.925864498
Tpr	1.198380813	1.275505231
Gm10138	0.003755723	0.019623912
Ivns1abp	0.245719735	0.333117212
Swt1	0.43303195	0.459414715
Trmt1l	0.340397693	0.541866529
Rnf2	0.076828867	0.093274477
2810414N06Rik	0	0.006061828
Edem3	0.223764224	0.195121491
1700025G04Rik	0.814115166	0.693569802
Tsen15	0.10629424	0.149708837
Colgalt2	0.02757913	0.021282051
Rgl1	0.308239462	0.399289116
Arpc5	0.323990977	0.266390188
Smg7	0.703013724	0.762129806
Nmnat2	0.285138721	0.273917815
Lamc1	0.315685621	0.356154444
Shcbp1l	0.090522662	0.120966022
Dhx9	0.352306818	0.485521238
Npl	0	0.016451745
Rgs8	0.205181719	0.175258645
Rgs16	0.023591508	0
Rnasel	0.072733238	0.159075536
Rgsl1	0	0.012464616
Teddm2	0.166853605	0.038273625
Glul	0.369548662	0.228100332
Cacna1e	2.544839473	2.867381369
Ier5	0.112932773	0.063831871
Stx6	0.516560723	0.643125981
BC034090	0.012145874	0.051082762
Xpr1	0.9766388	1.075089853
Acbd6	0.348166368	0.306397597
Qsox1	0.222353693	0.134137951
Cep350	1.101119127	1.315563278
Tor1aip1	0.223078666	0.147197045
Tor1aip2	0.136248509	0.168635788
Fam163a	0	0.003719628
Tdrd5	0.116303723	0.076202865
Axdnd1	0.012071872	0.021517504
Gm2000	0.048491292	0.017879441
Soat1	0.074818925	0.137206698
Gm10031	0	0.006204849
Abl2	0.743073388	0.62771466
Tor3a	0	0.025405669
Fam20b	0.043959723	0.045752768
Ralgps2	0.701390482	0.776921747
Rasal2	1.458854611	1.518355774
Cryzl2	0	0.002877968
Brinp2	0.26386021	0.157667616
Astn1	0.486625818	0.497098251
Pappa2	0	0.01814501
Cop1	0.637128469	0.676716483
Tnr	1.1910095	1.390235648
Mrps14	0.092347676	0.107192734
Cacybp	0.163324368	0.091093906
Rabgap1l	1.277457248	1.535081242
Rc3h1	0.37672857	0.511003224
Zbtb37	0.385666246	0.437990319
Dars2	0.009053727	0.028343449
Gm37634	0.014478927	0.005938573
Cenpl	0.018227592	0.012630181
Klhl20	0.243419536	0.21926492
Ankrd45	0.206184791	0.350809561
Prdx6	0.24431534	0.253007497
Suco	0.393854782	0.296981907
Pigc	0.031947693	0.071384072
Dnm3	0.762500635	0.72836582
Mettl13	0.074878437	0.251652149
Vamp4	0.134101628	0.156780521
Myoc	0.06609039	0
Prrc2c	2.627730577	2.480677907
Gorab	0.235421821	0.147283665
Kifap3	0.279995806	0.462624448
Scyl3	0.172148286	0.201234369
Mettl18	0	0.021754593
Slc19a2	0.006809093	0.011226206
Ccdc181	0.196564922	0.198587629
Blzf1	0.102923249	0.223618576
Nme7	0.139090663	0.182076161
Atp1b1	1.858685647	1.757507433
4930568G15Rik	0.030261303	0.013194032
Sft2d2	0.010747273	0.014019344
Tiprl	0.118580402	0.175557183
Gpr161	0.041911486	0.014508554
Dcaf6	0.645368006	0.630812107
Mpc2	0.495149953	0.443502409
Adcy10	0	0.00165957
Gm38325	0.042057749	0.00139371
Mpzl1	0.120051565	0.216755995
Creg1	0.080972156	0.044929208
Pou2f1	0.441500312	0.694778849
Ildr2	0.910596822	0.904662023
Tada1	0.082890233	0.209105274
Pogk	0.141883986	0.11156753
Gm16701.1	0.03999944	0.052456297
Fam78b	0.144927871	0.10826936
Uck2	0.055645482	0.058334239
Tmco1	0.171388097	0.14627886
Aldh9a1	0.122117928	0.081632186
Mgst3	0	0.039476197
Pbx1	0.875634083	0.912240004
Nuf2	0.018323921	0.011199558
Rgs4	0.062103976	0.05629454
Ccdc190	0	0.00996163
Hsd17b7	0.090315869	0.02869439
Ddr2	0.053622342	0.003719628
Uap1	0.055091825	0.039414193
Uhmk1	0.046729628	0.191599623
Gm7694	0.058480163	0.072092874
Nos1ap	0.961202094	0.877342571
Olfml2b	0.310965977	0.269421542
Atf6	0.625186978	0.701356731
Dusp12	0.076924808	0.064623736
Gm26620	0.01353877	0.002988021
Fcgr3	0.007497394	0.012091457
Sdhc	0.041651449	0.075131053
Pcp4l1	0.004298087	0.005391833
Tomm40l	0.137667811	0.15469468
Fcer1g	0.051338334	0
Ndufs2	0.08915374	0.125008875
B4galt3	0.167826235	0.297414441
Ppox	0.282616856	0.418866564
Usp21	0.246454155	0.221182184
Ufc1	0.159556468	0.136154586
Gm20045	0.662894737	0.569155291
Dedd	0.110436051	0.16666278
Nit1	0.292057173	0.346794398
Pfdn2	0.263799512	0.17699553
Nectin4	0	0.005543787
Usf1	0.207984122	0.238430341
Tstd1	0.014709262	0.011985788
F11r	0.003755723	0.008948975
B930036N10Rik	0.067877707	0.024532076
Alyref2	0.05389071	0.012983
Slamf1	0.007076604	0.028203653
Vangl2	0.268743225	0.385784789
Ncstn	0.136776179	0.104245925
Copa	0.350120452	0.581311036
Pex19	0.305395922	0.221345127
Dcaf8	0.668231612	0.929934495
Pea15a	0.339623731	0.267531305
Igsf8	0.62531249	0.82963566
Atp1a2	0.8180157	0.284927378
Kcnj9	0.71492882	0.768678481
Kcnj10	0.02251896	0.014052123
Pigm	0.147693545	0.129208867
Igsf9	0.077978249	0.144518047
Cfap45	0.018203668	0.016325289
Vsig8	0.006966417	0.018067978
Dusp23	0.033317025	0.026257885
Ackr1	0.043864602	0.107903223
Cadm3	0.611710722	0.769362197
Aim2	0.105324749	0.069603951
Mndal	0.077639766	0.073279877
Ifi203	0.003271963	0.014579823
Fmn2	0.647359091	0.685424673
Grem2	0	0.016307599
Rgs7	0.473965588	0.51532643
Fh1	0.062395029	0.03770644
Chml	0.029839744	0.003909793
Exo1	0	0.012721653
Cep170	0.754377418	0.784654283
Sdccag8	0.698583942	0.706067135
Gm15423	0	0.015584023
Akt3	0.391374841	0.414329795
Gm26801	0.091279359	0.059494462
Zbtb18	0.662435446	0.79319716
Adss	0.273672682	0.278016365
Catspere2	0.066652057	0.078309572
Desi2	0.151412457	0.205523836
B230369F24Rik	0.108766358	0.100414412
Cox20	0.037954683	0.078549969
Hnrnpu	2.526372884	2.432225727
Efcab2	0.175583409	0.054328547
Kif26b	0.481318313	0.624204746
Smyd3	0.12425164	0.25024113
Tfb2m	0.019085788	0.084259788
Cnst	0.341669198	0.283205485
Sccpdh	0.079197933	0.025380138
Ahctf1	0.616265661	0.618613124
Cdc42bpa	1.935644479	2.295246942
Coq8a	0.004557984	0.07378887
Psen2	0.089883912	0.074465125
Itpkb	0.287665952	0.437485489
Stum	0.441565279	0.528344971
Parp1	1.006021687	0.975773255
Lin9	0.037978392	0.062960099
Acbd3	0.260244753	0.203200403
H3f3a	0.433522517	0.325094874
H3f3aos	0.003755723	0.018692256
Sde2	0.255202664	0.167449264
Pycr2	0.085208727	0.119690066
Tmem63a	0	0.012403133
Nvl	0.815142459	1.203716178
Cnih4	0.120024286	0.135232228
Wdr26	0.372600825	0.517222916
A430110L20Rik	0.027524396	0.035395502
Cnih3	0.962727131	1.007590283
Lbr	0.092472446	0.200205736
Enah	1.262442187	1.384021772
Srp9	0.340006342	0.204493876
Degs1	0.03276274	0.044985402
1700047M11Rik	0.014125027	0.032687331
Fbxo28	0.15805689	0.154282273
Trp53bp2	0.122786519	0.179421045
Capn2	0.127755498	0.120312871
Gm37885	0	0
Susd4	0.61502192	0.801435608
Disp1	0.022324407	0.035789595
Brox	0.140540042	0.230810328
Aida	0.084742974	0.142769874
Mia3	0.572517132	0.598272279
Taf1a	0.226035269	0.271375887
Gm37986	0.019541325	0.016609283
Hhipl2	0	0.029734889
Dusp10	0.027570896	0.0049045
2-Mar	0.236661353	0.165104291
Mark1	0.407958144	0.481078646
Gm38251	0	0.045269179
Rab3gap2	0.302276417	0.324180841
Iars2	0.320710497	0.36326994
Bpnt1	0.028978087	0.04639454
4930532G15Rik	0	0.015871544
Eprs	0.834984282	0.80655584
Gm2061	0.028774448	0.022745077
Slc30a10	0.075038547	0.107710727
Lyplal1	0	0.005283892
Tgfb2	0.293037958	0.21004786
Rrp15	0.231098557	0.133388627
A430105J06Rik	0.020429219	0.021841151
1700007P06Rik	0.024197448	0.01423369
Gpatch2	0.52121303	0.537028866
Esrrg	0.008914074	0.004022871
Gm36388	0.044087402	0.04369408
Kctd3	0.49007663	0.479128914
Kcnk2	0.374364197	0.493008181
A430027H14Rik	0.02610591	0.028725328
Cenpf	0.060444678	0.004865081
Smyd2	0.157888282	0.160225634
Prox1	1.301328733	1.396756671
Gm28172	0.074065052	0.138718305
Prox1os	0.045024725	0.049909024
Rps6kc1	0.166818664	0.168866832
Angel2	0.340363496	0.461704015
Flvcr1	0.111108457	0.154099257
Tatdn3	0.205464999	0.215136168
Batf3	0	0.040998516
Atf3	0.123488899	0.001270391
D730003I15Rik	0.021552643	0.047185148
Nenf	0.383825934	0.25990336
Tmem206	0.065790172	0.033622279
Ppp2r5a	0.299701176	0.349260872
Ints7	0.260107221	0.337600445
Lpgat1	0.255522752	0.46554337
1700034H15Rik	0	0.010783011
Slc30a1	0.067594568	0.11438031
Gm26670	0.021948394	0.021362434
Traf5	0	0.012129007
Rcor3	0.469380003	0.532985479
Gm10516	0.038576408	0.090457975
Kcnh1	0.134964019	0.359232223
Hhat	0.006475302	0.047116563
Sertad4	0.036467694	0.074561244
Syt14	0.76038864	0.729955045
Diexf	0.394685131	0.413311323
A130010J15Rik	0.01222891	0.013668106
Hsd11b1	0	0
G0s2	0	0.009036115
Plxna2	0.698538184	0.779084658
Cd34	0.010539378	0.023395317
Cd46	0.163848772	0.228537981
Cr1l	0.578832322	0.577267188
Fam171a1	0.463154826	0.427367123
Nmt2	0.635984141	0.480095627
Rpp38	0.029641174	0.034011423
Dclre1c	0.381529924	0.425991981
Suv39h2	0.03335112	0.030779377
Hspa14	0.140198916	0.159863691
Gm45902	0.226642651	0.217963741
Fam107b	0.101459451	0.037741275
Frmd4a	1.138259435	1.189067952
Gm13189	0.033536167	0.043090405
Prpf18	0.210241926	0.348674594
Bend7	0.00447129	0.008872081
Sephs1	0.080468635	0.044750269
Phyh	0.065994051	0.019764651
Optn	0.065889092	0
Camk1d	0.207931718	0.301597488
Cdc123	0.204141327	0.234677136
Nudt5	0.188399518	0.138109063
Gm13199	0	0.018353583
Sec61a2	0.683528035	0.812126512
Dhtkd1	0.123036504	0.099738806
Upf2	0.896261748	0.949230114
Usp6nl	0	0.021740363
Celf2	2.682775746	2.852621271
Taf3	0.555059152	0.581147007
Atp5c1	0.301660509	0.175102513
Kin	0.458441099	0.279005717
Itih5	0	0
Sfmbt2	0.107197574	0.086245499
Prkcq	0	0.011389047
Pfkfb3	0.057533605	0.041690845
Rbm17	0.251307824	0.351444717
Il15ra	0	0.0595975
Fbxo18	0.212462159	0.224449686
Ankrd16	0.220686603	0.262158714
Itga8	0.697384955	0.865798108
Mindy3	0.272326156	0.344687257
Pter	0.038797899	0.00095867
C1ql3	1.885736313	2.186659393
Rsu1	0.312910269	0.41666476
Trdmt1	0.048154034	0.066230946
Vim	0.022314769	0
St8sia6	0.06010788	0.001782158
Hacd1	0.005169584	0.036723139
Stam	0.228296161	0.245702105
Slc39a12	0.012145874	0.005691762
Cacnb2	0.724192872	0.839655531
Gm10848	0.002370093	0.008439607
Nsun6	0.14518918	0.183573099
Arl5b	0.124948099	0.158488843
Plxdc2	0.39355832	0.318511683
Nebl	1.125096085	1.177011191
A930004D18Rik	0	0.011476578
Skida1	0.033412356	0.048456815
Mllt10	0.575331932	0.784561849
Dnajc1	1.47911188	1.428144322
Commd3	0.152234428	0.187688716
Bmi1	0.223704774	0.275412906
Pip4k2a	0.062304333	0.137783148
Msrb2	0	0.027809674
Gm33940	0	0.00372703
Etl4	0.270589035	0.018145608
Arhgap21	2.142527304	2.355185172
Thnsl1	0.197289428	0.233629707
Gpr158	0.293129549	0.233402113
Gad2	0.20266835	0.024707619
Apbb1ip	0.014938995	0.005365525
Pdss1	0.070223432	0.123669065
Abi1	0.419063676	0.445811676
Acbd5	0.419772044	0.427797567
Yme1l1	0.587329556	0.724571152
Spopl	0.394243681	0.345874493
Hnmt	0.008315496	0.017792297
Cacna1b	0.714276819	0.77304178
Ehmt1	0.593016118	0.654684288
Arrdc1	0	0.012156168
Zmynd19	0.013771624	0.051356187
Dph7	0.047309735	0.053229135
Mrpl41	0.146560594	0.174347464
Pnpla7	0	0.046779889
Nsmf	1.18204826	1.35882204
Gm13387	0	0.008037082
Nrarp	0.027579157	0.005908224
Gm38287	0	0.007028977
Nelfb	0.086251331	0.15485382
Tubb4b	0.042895839	0.06607858
Rnf208	0.053433967	0.170427965
Ndor1	0.08340652	0.037005616
Tmem203	0.018719637	0.008810136
Tprn	0.027074701	0.008211365
Ssna1	0.202954228	0.327608994
Anapc2	0.081560984	0.178801975
Grin1	1.88762017	2.145713156
Man1b1	0.200028499	0.349743553
Dpp7	0.07645076	0.104850863
Uap1l1	0.014451342	0.042360377
Npdc1	0.58847997	0.998111573
Abca2	0.447895252	0.881276072
Paxx	0.093469545	0.129415791
Ptgds	0.189483258	0.143256538
Fbxw5	0.56272863	0.853080711
Traf2	0.113932928	0.037175241
Edf1	0.224930794	0.107250716
Mamdc4	0.077865963	0.071275499
Phpt1	0.059851576	0.112175208
Gm996	0.793079821	1.405385213
Rabl6	1.326159226	1.492811877
Fcnaos	0	0.009570048
Tmem141	0	0.011060468
Bmyc	0.061940187	0.063055599
Kcnt1	0.169519546	0.039123489
Camsap1	0.555964925	0.61923134
Ubac1	0.09233117	0.132253792
Nacc2	0.098306603	0.02271222
Tmem250-ps	0.057886034	0.037779064
Qsox2	0.163046912	0.159637269
Ccdc187	0	0.018368321
Gpsm1	0.105404638	0.131323127
Dnlz	0.177488844	0.162059223
Snapc4	0.446093937	0.76095474
Gm13563	0.068094323	0.074393251
Sdccag3	0.584208099	0.796320659
Pmpca	0.199303199	0.344682309
Inpp5e	0.124952661	0.162808425
Sec16a	0.459946722	0.643639996
Notch1	0.036175723	0.072451585
Egfl7	0.007616798	0.053737499
Fam69b	0.123700732	0.214406866
Surf6	0.122086832	0.073489708
Med22	0.078210981	0.027647697
Rpl7a	0.344847958	0.275451299
Surf1	0.050258481	0.06948777
Surf2	0.074367285	0.198335097
Surf4	0.011213023	0.081735412
Rexo4	0.565547782	0.599924071
Cacfd1	0.100299435	0.162564145
Slc2a6	0.355179314	0.487504849
Adamtsl2	0	0.008269151
Fam163b	0.441402529	0.620436663
Dbh	0	0.018118599
Vav2	0.041529804	0.015513669
Brd3os	0	0.018655937
Brd3	0.88079693	1.072485437
Wdr5	0.1472554	0.085098225
Rxra	0.038428012	0.030084482
Col5a1	0.036203553	0.096172867
Olfm1	1.629718792	1.784822333
Mrps2	0.027582626	0.013392037
Ralgds	0.150720571	0.117022226
Gtf3c5	0.021760806	0.043138707
Tsc1	0.839078288	0.984818256
Gtf3c4	0.244772974	0.159778609
Ddx31	0.087431844	0.061592394
Ttf1	0.570275768	0.684257218
Setx	0.680976803	0.586934977
Ntng2	0.04304428	0.103911111
Med27	0.041783653	0.08059321
Rapgef1	0.162448922	0.294280173
Gm13547	0	0.008120872
Trub2	0.291494313	0.287234506
Coq4	0.083546951	0.063750298
Slc27a4	0.117726699	0.19442094
Urm1	0.298870137	0.443638909
Cercam	0.029530402	0.044380844
Odf2	1.04079311	1.248849638
Gle1	0.222377947	0.289467098
Sptan1	1.883101782	1.880814551
Wdr34	0.081462499	0.150788885
Set	0.426897401	0.373341591
Zdhhc12	0.023448179	0.040123698
Zer1	1.19147076	1.419044325
Tbc1d13	0.083094395	0.096011436
Endog	0.027662777	0.022952514
Spout1	0.119882278	0.143340254
Kyat1	0.007239122	0.056809645
Lrrc8a	0.05628578	0.037549038
Gm28035	0.015907058	0.050308333
Phyhd1	0.007076604	0.003988047
Dolk	0.034487258	0.018921907
Nup188	0.062749681	0.080207545
Sh3glb2	0.482712804	0.897220771
Miga2	0.299801543	0.408234144
Dolpp1	0.112095829	0.159422094
Crat	0.137944616	0.315424364
Ptpa	0.147279242	0.285458696
Ier5l	0.084810311	0.183104463
Cstad	0.14453293	0.124543687
1700001O22Rik	0	0.014158387
Ntmt1	0.052459858	0.03442789
Asb6	0.051532252	0.181739136
Ptges	0.019373448	0.019106758
Tor1b	0.611616	0.679244325
Tor1a	0.208683401	0.23954389
BC005624	0.520252094	0.369185937
Usp20	0.350529482	0.507386167
Fnbp1	0.652463271	0.689846341
Gpr107	0.391094211	0.4859572
Ncs1	0.465528595	0.390818068
Ass1	0.031315576	0.006645324
Fubp3	0.222049783	0.346800655
Exosc2	0.094899678	0.177946823
Abl1	0.349620645	0.500841995
Fibcd1	0.099323297	0.155485849
Nup214	0.24322892	0.419512714
Fam78a	0.008315496	0.017797379
Plpp7	0.075363931	0.088981479
Prrc2b	0.714315406	1.036448566
Pomt1	0.108487153	0.154783439
Uck1	0.084936039	0.107372651
Swi5	0.305248495	0.399572083
Golga2	0.319660865	0.504702886
Dnm1	1.60206967	2.237080123
Ciz1	0.615057014	0.704746173
1110008P14Rik	0.104412587	0.176617629
Ptges2	0.072540471	0.069170523
Slc25a25	0.462831143	0.464398783
Naif1	0.030736217	0.015074124
Fam102a	0.059125372	0.081503832
Dpm2	0.187992941	0.252109511
St6galnac4	0.137299148	0.233627028
St6galnac6	0.130523652	0.205089395
Ak1	0.05586613	0.03473615
Fpgs	0.017511137	0.083351887
Cdk9	0.649099399	1.364594106
Sh2d3c	0	0.00610946
Ttc16	0.014418717	0.014770747
Tor2a	0.118027922	0.218701776
Cfap157	0.01031258	0.012157241
Stxbp1	0.58710147	0.688623473
Gm13524	0.029473285	0.023961143
Fam129b	0	0
Lrsam1	0.11180101	0.087537476
Rpl12	0.583621857	0.506656336
Slc2a8	0.007239122	0.02793318
Garnl3	0.124968458	0.108337506
Ralgps1	0.536592282	0.599841281
Zbtb34	0.006910878	0.029753874
Zbtb43	0.113120669	0.101811659
Mvb12b	0.175507664	0.204270139
Pbx3	0.009206622	0.013000703
Mapkap1	0.253248249	0.242496546
Gapvd1	0.47044875	0.764821677
Hspa5	1.26394943	1.060563511
Rabepk	0.218156866	0.171545882
Fbxw2	0.395019506	0.59239791
Psmd5	0.106490948	0.121806235
Cntrl	0.650741078	0.838349844
Rab14	0.773009867	0.650546413
Gsn	0.081190724	0.042535049
Dab2ip	0.21156514	0.193487775
Ttll11	0.136725088	0.182544536
Ndufa8	0.031384003	0.088727197
Rbm18	0.132728371	0.212836982
Mrrf	0.025137307	0.033901377
Ptgs1	0.016110309	0.003366483
Pdcl	0.065304764	0.08772222
Rc3h2	1.14580115	1.211683164
Zbtb6	0.123009756	0.094854637
Zbtb26	0.068894373	0.218030813
Rabgap1	0.637696831	0.763723704
Strbp	0.928982483	1.092158188
Gpr21	0.048305283	0.063411577
Crb2	0	0.016857921
Dennd1a	0.743651943	0.952876417
Lhx2	0.123251271	0.115908588
Nek6	0.129473508	0.182741242
Psmb7	0.169727222	0.11950207
Nr6a1	0.102730053	0.104503214
Rpl35	0.443240349	0.284171088
Arpc5l	0.347152837	0.332326759
Golga1	0.829731093	0.82545563
Scai	0.479012992	0.6031093
Ppp6c	0.079954097	0.046470189
Lrp1b	1.835191985	2.068904941
Arhgap15	0.051397672	0.058397639
Gtdc1	0.151794219	0.213653816
Zeb2	2.56241628	2.733256181
Zeb2os	0.052095386	0.018492994
Acvr2a	0.416841478	0.442365697
Orc4	0.326229427	0.515752997
Mbd5	0.908507353	0.980939598
Epc2	0.337591805	0.344814431
Kif5c	1.070809357	1.213429801
Lypd6	0	0.003737449
Mmadhc	0.048502571	0.032114943
Rnd3	0.056019244	0.010763199
Rbm43	0.011655918	0.011857848
Nmi	0.003755723	0
Rif1	0.949059085	0.760780284
Neb	0.066130147	0.019593498
Arl5a	0.102659512	0.138213966
Cacnb4	0.538057684	0.719669401
Stam2	0.166327738	0.132981648
Fmnl2	0.644534306	0.7087398
Prpf40a	0.87629594	0.867720909
Arl6ip6	0.029106856	0.122270662
Rprm	0.09522159	0.044286368
Galnt13	0.078655362	0.130893222
Gm26794	0	0.02689177
Kcnj3	0.738337802	1.014821738
Nr4a2	0.125348277	0.057527361
Gpd2	0.091156629	0.130934472
Gm33594	0	0.012813073
Ermn	0.04924755	0.051399681
Acvr1c	0.266179654	0.350718604
Acvr1	0.165391131	0.205227598
Upp2	0.354548545	0.364423464
Ccdc148	0.35671435	0.218320297
Pkp4	0.847567805	0.962023007
Tanc1	1.543137563	1.530806803
Wdsub1	0.068067406	0.12253859
Baz2b	1.103975803	1.268459884
7-Mar	0.602642987	0.802473078
Cd302	0.123030334	0.046133055
Rbms1	0.188601731	0.111400755
Tank	0.013973215	0.108977258
Psmd14	0.183060123	0.174792195
Tbr1	0.086498663	0.129663257
Slc4a10	0.711439504	0.839445791
Gca	0.033976092	0.048392677
Kcnh7	0.267585193	0.230974174
Fign	0	0.007264132
Grb14	0.505847411	0.521313072
Scn3a	0.920409341	1.152190689
Scn2a	1.449043736	1.474958937
Csrnp3	0.39951431	0.452933723
Galnt3	0.077437872	0.13903565
Ttc21b	0.24075149	0.23847228
Scn1a	1.083253821	1.16425437
Scn9a	0.178264731	0.08878009
Scn7a	0.010645012	0.006461837
B3galt1	0.367563618	0.2601252
Stk39	0.263081839	0.406531871
Cers6	0.539601424	0.682852123
Nostrin	0.025093535	0.008173927
Lrp2	0.044184997	0.008505912
Bbs5	0.027658841	0.07953385
Fastkd1	0.178365116	0.137779879
Ppig	1.81562795	1.69598423
Ccdc173	0.20927378	0.150168199
Phospho2	0.196894552	0.166171224
Klhl23	0.09750614	0.148145776
Ssb	0.583929543	0.654093961
Mettl5	0.041460244	0.071075476
Mettl5os	0.123600156	0.087082945
Ubr3	0.843589136	0.894627927
Gad1	0.455261913	0.305757486
Gorasp2	0.113929351	0.09698362
Tlk1	0.414676372	0.485299268
Gm13632	0.015226	0.002300773
Mettl8	0.139192665	0.207617374
Dcaf17	0.346267576	0.485765564
Dync1i2	1.589462166	1.634363304
Slc25a12	0.302464527	0.352053122
Hat1	0.061643752	0.040049183
Metap1d	0.510609106	0.702421292
Dlx1as	0.087892335	0
Dlx1	0.140529308	0.064700662
Itga6	0.069659737	0.056775355
Pdk1	0.102755211	0.266757456
Rapgef4	0.590167914	0.586653368
Map3k20	0.11477667	0.063530169
Cdca7	0.024282988	0.007352065
Sp3	0.319105231	0.415112025
Sp3os	0.054633893	0.03155184
Ola1	0.144235565	0.154422165
Sp9	0	0.003107237
Cir1	0.53144311	0.62426086
Scrn3	0.038903955	0.046868598
Gpr155	0.173598444	0.298366479
Gm13703	0.023532032	0.007825148
Wipf1	0.008231597	0.021857393
Chn1	1.11129921	1.236127798
Atf2	0.41961829	0.381272877
Gm10822	0	0.019954624
Atp5g3	0.274252561	0.128678271
Lnpk	0.434128291	0.493399373
Mtx2	0.033451936	0.114322907
Hnrnpa3	0.775248803	0.872676573
Nfe2l2	0.114405207	0.036024536
Agps	0.173247056	0.137284888
Ttc30b	0.013388712	0.026556312
Ttc30a1	0	0.013718942
Pde11a	0.06717058	0
Rbm45	0.081661742	0.093697675
Osbpl6	0.811414085	0.787252854
Prkra	0.04513265	0.023733494
Fkbp7	0.005330517	0.016766168
Plekha3	0.122610323	0.101158133
Ttn	0.366357742	0.084633986
Ccdc141	0.070439494	0.024107815
Sestd1	0.464037599	0.366247515
Zfp385b	0.089261896	0.077499176
Cwc22	0.432747179	0.436222145
Ube2e3	0.341222723	0.420053761
Itga4	0.18230712	0.190872184
Cerkl	0.114644057	0.150213056
Neurod1	0.468654849	0.374704815
Ssfa2	0.40731895	0.211587693
Pde1a	0.053528721	0.038352045
Dnajc10	0.160377124	0.193839673
Frzb	0.041872062	0.030137029
Nckap1	1.291037106	1.054380329
Dusp19	0.1282512	0.13543054
Nup35	0.056961995	0.016492533
Zfp804a	0.491010196	0.263584704
Zc3h15	0.629016263	0.522410503
Itgav	0.149606558	0.140716218
Fam171b	0.351925592	0.57026481
Calcrl	0.004071004	0.014632706
Tfpi	0	0.012942127
Ctnnd1	0.057960256	0.071096602
Selenoh	0.028415747	0.01441486
Tmx2	0.10081975	0.214978229
Med19	0.048969345	0.087634017
Zdhhc5	0.186370077	0.174516298
Clp1	0.009378187	0.056053905
Ypel4	0.889476987	1.071437117
Serping1	0	0.025140075
Timm10	0.025944628	0.050874367
Ssrp1	0.898619157	1.053311682
Tnks1bp1	0.89271306	0.899363698
Lrrc55	0.068709782	0.058092541
Olfr1156	0.017921402	0.029675315
Olfr1220	0.006723275	0.002390062
Ptprj	0.507052382	0.555463555
Nup160	0.216989778	0.139738043
Fnbp4	1.080616806	1.112019584
Agbl2	0	0.03837624
Mtch2	0.48861105	0.774890433
C1qtnf4	1.190978259	1.315479252
Ndufs3	0.3558722	0.363658618
Kbtbd4	0.042662974	0.022032391
Celf1	1.028026382	1.169436811
Psmc3	0.772350608	0.705963525
Slc39a13	0.363440952	0.349800811
Spi1	0.018639132	0
Madd	0.698568638	0.92137258
Nr1h3	0	0.02500207
Acp2	0.250151616	0.385339815
Ddb2	0.013060898	0.054325564
A330069E16Rik	0.020222827	0.001720576
Pacsin3	0	0.010735292
Arfgap2	0.367571136	0.415932866
1110051M20Rik	0.26165374	0.197082469
Lrp4	0	0
Ckap5	0.422443536	0.545611172
Zfp408	0.033764203	0.095426979
Arhgap1	0.04869579	0.056007144
Atg13	0.213115626	0.196954553
Harbi1	0.085115767	0.070999296
Ambra1	0.147559543	0.282375284
Mdk	0.115143463	0.066986933
Dgkz	1.130898484	1.426360324
Phf21a	0.813641906	0.952450373
Pex16	0.156322014	0.16037623
1700029I15Rik	0.006022605	0.02314278
Mapk8ip1	0.279637369	0.445841987
Cry2	0.429287336	0.630853166
Slc35c1	0.0395344	0.02887379
Chst1	1.21645756	1.364455572
Syt13	0.67133929	0.888383185
Prdm11	0.311115071	0.400292893
Trp53i11	0.112069707	0.351892196
Tspan18	0.380542697	0.358195416
Ext2	0.272955865	0.317614745
Accs	0.008231597	0.004309143
Gm13889	0.08232079	0.039375959
Alkbh3	0.03286054	0.078491851
Hsd17b12	0.0539142	0.100050655
Ttc17	0.380472942	0.490916498
Api5	0.081681668	0.156007032
Lrrc4c	0.356348098	0.175207449
B230118H07Rik	0.093550372	0.067310383
Traf6	0.043145139	0.081009488
Prr5l	0	0.018269301
Commd9	0.044902666	0.073231212
Ldlrad3	0.149115985	0.220433033
Trim44	1.356926421	1.383024763
Fjx1	0.093673271	0.105324926
Slc1a2	0.768697138	0.783709633
Pdhx	0.108124872	0.137430564
Apip	0.05792952	0.039124082
Elf5	0	0.002661917
Cat	0.016238967	0.078180949
Nat10	0.573415983	0.535663721
Caprin1	0.442032441	0.538562173
Lmo2	0.060367832	0.048060952
Fbxo3	0.100628529	0.200321621
Gm10912	0	0.008589809
D430041D05Rik	0.566264923	0.696103042
Hipk3	0.152174069	0.171831071
Cstf3	0.288060777	0.481804671
Tcp11l1	0.134298186	0.162497267
Qser1	0.190939404	0.219837494
Eif3m	0.305487048	0.160964096
Rcn1	0	0.017434675
Pax6	0.012145874	0
Elp4	0.028824561	0.071978402
Immp1l	0.092096722	0.023992913
Dnajc24	0.143889605	0.11929907
Mpped2	0.25264114	0.453213132
Arl14ep	0.12465342	0.179010704
Kcna4	0.399623279	0.538410106
Mettl15	0.051503972	0.01886471
Kif18a	0.041400623	0.033271158
Bdnf	0.633060107	0.592431091
Lin7c	0.141424297	0.282078162
Lgr4	0.129669815	0.072907374
Ccdc34	0.731988011	0.769578238
Ano3	0.527279938	0.729628843
Olfr1307	0.009652305	0.039767894
Lpcat4	0.102266773	0.14314787
Nop10	0.126868154	0.05611504
Slc12a6	0.692973064	0.856102433
Emc4	0.217422835	0.251422474
Katnbl1	0.09431949	0.149820039
Emc7	0.34974284	0.315167607
Aven	0.127513118	0.13278358
Ryr3	1.392539411	1.491937168
Fmn1	0.108192605	0.07716107
Grem1	0.020400376	0.006451196
Scg5	0.370572632	0.370310014
Arhgap11a	0	0.011196886
Aqr	0.249312212	0.266380474
Zfp770	0.056930317	0.080718116
Dph6	0.072871905	0.150591639
BC052040	0.009191731	0.050050726
Meis2	0	0.013551146
Tmco5	0	0.018518047
D330050G23Rik	0.002999531	0.025315294
Spred1	0.247813979	0.189496662
Fam98b	0.135381604	0.214034033
Rasgrp1	0.394965867	0.270022425
Gpr176	0.028485463	0.016793948
Eif2ak4	0.169509205	0.222562314
Srp14	0.286959747	0.206929447
Bub1b	0.031947248	0.050176447
Pak6	0.297749154	0.283273758
Plcb2	0.012529922	0.020051073
Inafm2	0.056702625	0.068403948
A430105I19Rik	0.29055104	0.431383609
Disp2	0.423910966	0.488455279
Knstrn	0.044639668	0.063920737
Ivd	0.28413204	0.504373156
Bahd1	0.046718765	0.100379092
Ccdc32	0.030778806	0.075056109
Rpusd2	0.019720332	0.023822242
Rmdn3	0.211354106	0.28340884
Dnajc17	0.047350848	0.19978858
Zfyve19	0.083487374	0.105187715
Vps18	0.166846833	0.185633073
Ino80	0.339120348	0.38526226
Chp1	0.035031318	0.073739801
1700020I14Rik	0.473240076	0.495091802
Ndufaf1	0.049469995	0.16327343
Rtf1	1.323252342	1.302963889
Itpka	0.249875164	0.337907584
Ltk	0.01995883	0.043885779
Rpap1	0.174623298	0.396031967
Tyro3	0.015943631	0.017190429
Mga	0.945737295	1.166232107
Mapkbp1	0.121711048	0.326823412
Pla2g4b	0	0.020583123
Ehd4	0	0.030125832
Pla2g4e	0.056628651	0.059612482
Vps39	0.301792964	0.400460651
Tmem87a	0.260415568	0.265493716
Ganc	0.081311017	0.075229477
Capn3	0.122397707	0.151894909
Zfp106	0.777923947	0.930546128
Snap23	0.185878887	0.213486614
Lrrc57	0.216537239	0.181672766
Haus2	0.078853728	0.122619999
Stard9	0.565224891	0.566526042
Cdan1	0.195200506	0.263519026
Ttbk2	0.198128771	0.377150967
Ubr1	0.34099462	0.399899728
Tmem62	0.162455323	0.161144548
Ccndbp1	0.078293189	0.058879561
Lcmt2	0.075626594	0.023301586
Adal	0.205927727	0.240295032
Zscan29	0.046926171	0.034427411
Tubgcp4	0.179804414	0.262541485
Trp53bp1	1.184353613	1.193113856
Map1a	2.373379279	2.060233086
Ppip5k1	0.771017368	1.129029122
Ckmt1	0.224541972	0.204784572
Catsper2	0.208853339	0.168729238
Pdia3	0.681376951	0.706412326
Serinc4	0	0.016125841
Serf2	0.438764164	0.268187073
Hypk	0.171608461	0.136216737
Mfap1b	0.042450218	0.022731168
Mfap1a	0.173620455	0.181337391
Wdr76	0.011957388	0.032206161
Frmd5	0.36718468	0.368472081
Casc4	0.921338173	0.917740256
Ctdspl2	0.421104748	0.473598051
Eif3j1	0.382472692	0.220616022
Spg11	0.177451036	0.255839819
B2m	0.084821357	0.043048188
Sord	0.01995883	0.019213831
Shf	0.047381082	0.103580039
Gatm	0.110145	0.09189898
Slc30a4	0.084132364	0.053609733
Bloc1s6	0.016489884	0.014282485
Sema6d	0.773252959	0.905305075
Myef2	0.667706167	0.952689099
Ctxn2	0.070905097	0.03428759
Dut	0.055188542	0.069928248
Fbn1	0.227121174	0.19997396
Cep152	0.269252325	0.320501357
Shc4	0.039640073	0.01340759
Eid1	0.666676661	0.319640913
Secisbp2l	0.320312367	0.401871784
Cops2	0.172383562	0.233386063
Galk2	0.033556644	0.047472375
Dtwd1	0.087917713	0.047997935
Slc27a2	0.024911288	0.013575113
Gabpb1	0.084985897	0.177514986
Gm27003	0.004557984	0.008587781
Usp8	0.652854277	0.76063512
Usp50	0.053604283	0.018449951
Trpm7	0.743939043	1.05489856
Sppl2a	0.437415967	0.661275244
Ap4e1	0.212964767	0.314782469
Blvra	0.051729669	0.032851238
1810024B03Rik	0	0.042291197
Snrnp200	0.253101011	0.451925416
Ciao1	0.063881237	0.049114338
Tmem127	0.109300785	0.170310755
Stard7	0.303131912	0.406265894
Dusp2	0	0.010736413
Fahd2a	0.002999531	0.041950097
Kcnip3	0.331819717	0.317916149
Zfp661	0.027230336	0.051486529
Mrps5	0.376829221	0.610937369
Mal	0.084927378	0.075213869
Nphp1	0.186111465	0.184569
1500011K16Rik	0.157032027	0.075654611
Bub1	0	0.005164244
Bcl2l11	0.018027227	0.017414612
Gm39929	0.015122561	0.00511906
Anapc1	0.436703131	0.550057857
Mertk	0.062242495	0
Tmem87b	0.277823742	0.394550358
Zc3h8	0.08579063	0.092352559
Gm10762	0.006022605	0.001242073
Zc3h6	0.512191117	0.747118419
Ttl	0.005384321	0.035507367
Polr1b	0.031636927	0.116973467
Chchd5	0	0.018629525
Slc20a1	0.30219428	0.431056494
Sirpa	0.179452008	0.323443343
Pdyn	0.043089618	0.029949532
Stk35	0.109156361	0.151088514
Gm28196	0	0.020476315
Snrpb	0.110353669	0.126353766
Nop56	1.48728838	1.543038793
Idh3b	0.398570044	0.448738555
Ebf4	0.075667115	0.091418353
Cpxm1	0.098426181	0.158465954
Pced1a	0.116879966	0.141726624
Vps16	0.175816078	0.314862779
Ptpra	1.544070493	1.676435589
Mrps26	0.25621891	0.243174193
Oxt	0	0.012481131
Ubox5	0.030687092	0.044640787
Fastkd5	0.030230134	0.029191501
Lzts3	0.555332559	0.864438242
Ddrgk1	0.290471922	0.41411694
Itpa	0.031311426	0.133508904
4930402H24Rik	0.750605989	1.012766801
Atrn	0.756868929	0.814081811
Gfra4	0.145464748	0.333082741
Adam33	0.012167184	0.007858756
1700037H04Rik	0	0.029383679
Spef1	0.040755378	0.097817896
Cenpb	0.199365819	0.187429293
Cdc25b	0.202372918	0.187036373
Ap5s1	0	0.062772427
Mavs	0	0.012463183
Pank2	0.286423566	0.292348371
Rnf24	0.085954802	0.112840618
Smox	0.05109379	0.066375962
Adra1d	0.008795364	0.006664248
Gm14285	0	0.002664948
5330413P13Rik	0.038127351	0.050828442
Prnp	0.807755073	1.034187518
Rassf2	0.036996318	0.00242473
Slc23a2	0.215481684	0.272602576
Tmem230	0.066220307	0.068501752
Pcna	0	0.01890581
Cds2	0.142566507	0.242150367
Gpcpd1	0.531078667	0.715376189
1110034G24Rik	0.079996903	0.093018053
Chgb	1.730194529	1.282228254
Trmt6	0.130931616	0.318484081
Mcm8	0.014103771	0.015072112
Crls1	0.091913791	0.105545842
Tmx4	0.615470676	0.651996241
Plcb1	1.236290133	1.414874818
Plcb4	0.122851166	0.036373953
Lamp5	0.063668314	0.09394913
Pak7	0.3576747	0.404916696
Snap25	1.080279234	1.260699467
Mkks	0.003306282	0.050989798
Slx4ip	0.15776314	0.171972363
Jag1	0.176337472	0.163386718
Btbd3	0.659784492	0.626182304
Ism1	0.015242734	0.006828973
Tasp1	0.164902069	0.187125029
Esf1	0.42475484	0.467033107
Ndufaf5	0.115156656	0.100886307
Macrod2	0.473585449	0.448969595
Flrt3	0.116528009	0.167978046
Kif16b	0.300939455	0.304391409
Snrpb2	0.096317661	0.068773968
Pcsk2os1	0.206551128	0.171907756
Pcsk2	0.771674247	0.855928785
Dstn	0.477574324	0.352271509
Rrbp1	0.746626647	0.387077663
Snx5	0.124619599	0.145580266
Mgme1	0	0.021595308
Kat14	0.084542076	0.134878336
Dzank1	0.197441442	0.149812516
Polr3f	0.191321171	0.331071568
Rbbp9	0.094406743	0.070139248
Sec23b	0.128790081	0.086497331
Smim26	0.180116813	0.09755774
Dtd1	0.258581376	0.118894638
Slc24a3	0.28815226	0.295623028
Rin2	0.031725238	0.070667411
Naa20	0.120639398	0.110273772
Crnkl1	0.127549238	0.203933885
Ralgapa2	0.902329762	1.107121844
Kiz	0.175268616	0.133930167
Xrn2	0.602194785	0.633712641
Nxt1	0.033626828	0.006137481
Gzf1	0.350767133	0.24712816
Napb	0.450307439	0.508240224
Cst3	1.493178579	0.753212775
Syndig1	0.034234648	0.033149492
Zfp120	0.131150844	0.087842762
Zfp937	0.043111867	0.091849446
3300002I08Rik	0.030630706	0.085415473
Zfp442	0.05218769	0.110317676
Apmap	0.070257635	0.112974728
Acss1	0.028262885	0
Entpd6	0.434246317	0.395732532
Pygb	0.131627482	0.150923218
Abhd12	0.35599569	0.431843605
Ninl	0.10305371	0.182149267
Nsfl1c	0.122233394	0.186542068
Fkbp1a	0.499043467	0.354017797
Snph	0.561100001	0.904276161
Tmem74bos	0.017898274	0.016207017
Psmf1	0.219699638	0.24165586
Fam110a	0.015176019	0.013415556
Scrt2	0	0.032863533
Srxn1	0.105121588	0.058464668
Tcf15	0.031068449	0.013325264
Csnk2a1	0.313025111	0.491561188
Tbc1d20	0.10612227	0.102787407
Rbck1	0.371436642	0.655487764
Nrsn2	0.079597749	0.048371224
Sox12	0.255860047	0.334093963
Zcchc3	0.122957866	0.043939811
6820408C15Rik	0.075135353	0.030323329
H13	0.425195354	0.539732559
Mcts2	0.089601066	0.032591572
Id1	0.034482228	0.000971
Bcl2l1	0.202067846	0.173081825
Dusp15	0.112074811	0.028646167
Pdrg1	0.176919887	0.149085372
Tm9sf4	0.434517285	0.517634061
Tspyl3	0	0.005484067
Plagl2	0.065037433	0.055885615
Pofut1	0.202674988	0.272343889
Kif3b	0.453927364	0.394491733
Asxl1	0.51922935	0.445404193
Nol4l	0.357453924	0.397602744
Commd7	0.050436386	0.134008869
Dnmt3b	0.034453675	0.010927443
Mapre1	0.316791733	0.237221123
Cdk5rap1	0.046079453	0.085018129
Snta1	0.198860772	0.234560685
Cbfa2t2	0.152469335	0.189897696
Necab3	0.05532095	0.173541433
Pxmp4	0.096255031	0.152537258
Zfp341	0.04959565	0.040639664
Chmp4b	0.157490617	0.178112136
Raly	0.084262095	0.071375624
Eif2s2	0.966061977	0.687059888
Ahcy	0	0.008170047
Itch	0.464834718	0.595195324
Dynlrb1	0.175614248	0.169750519
Map1lc3a	0.179009514	0.120780788
Pigu	0.194805185	0.197273906
Trp53inp2	0.063207037	0.076230251
Ncoa6	0.224444817	0.362229095
Ggt7	0.651376052	0.96821925
Acss2	0.629447709	0.46927915
Gss	0.191431542	0.141400931
Myh7b	0.03724898	0.036063554
Trpc4ap	0.496461322	0.727136541
Edem2	0.073052804	0.086880173
Mmp24	0.082505022	0.083572531
BC029722	0.016280508	0.020287117
Eif6	0.05367189	0.058816518
Uqcc1	0.123982175	0.144316132
Cep250	1.170581144	1.399083063
6430550D23Rik	0.027726748	0.023754855
Ergic3	0.198998891	0.172794156
Spag4	0.061536369	0.002303037
Cpne1	0	0.005704769
Rbm12	0.169087649	0.192516338
Nfs1	0.165624298	0.243625822
Romo1	0.087424278	0.068128254
Rbm39	1.582160891	1.872547788
Phf20	0.851227599	0.809848659
Scand1	0.217744259	0.183857187
Cnbd2	0.020741615	0.02874533
2900097C17Rik	0.169630557	0.380078727
Epb41l1	1.82932867	1.670198068
Aar2	0.137452181	0.13769064
Gm14168	0.029222826	0.048546624
Dlgap4	0.736011097	0.860203937
4930518I15Rik	0.043280816	0.068118987
1110008F13Rik	0.16387094	0.155729692
Sla2	0.017447943	0.008969966
Ndrg3	0.68457312	0.722269811
Soga1	0.241744281	0.290291902
Samhd1	0.107174779	0.136376316
Rbl1	0	0.018495792
Mroh8	0.015044325	0.008504783
Rpn2	0.172245737	0.359483332
Manbal	0.088974029	0.112568613
Src	0.363971014	0.454865265
Gm14286	0.044898198	0.026968363
Blcap	0.177879701	0.26488721
Nnat	0.107957148	0.25756746
Ctnnbl1	0.051252522	0.091579831
Vstm2l	0	0.080000548
Tti1	0.008158961	0.037890117
Rprd1b	0.26421495	0.192128279
Lbp	0.00596305	0.012267026
Snhg11	2.840096023	2.494170708
Ralgapb	0.435977024	0.58181964
Slc32a1	0.090213121	0.01158753
Actr5	0.106630079	0.118328472
Ppp1r16b	0.999918165	1.140933368
Fam83d	0.010710777	0.006100352
Dhx35	0.013519218	0.049292289
Mafb	0.022325628	0.010478214
Top1	1.466662235	1.416095763
Plcg1	0.512157027	0.732114049
Zhx3	0.525412781	0.424931284
Gm16751	0.024859438	0.011332823
Lpin3	0.03035595	0.010797114
Chd6	1.182952106	1.26118957
Ptprt	0.021275361	0.012173686
Srsf6	0.560237085	0.809732005
L3mbtl1	0.166637421	0.150824623
Ift52	0.05358709	0.061789098
Mybl2	0.017921402	0.057170475
Oser1	0.040326398	0.020382315
2900093K20Rik	0.096187595	0.061708449
Gdap1l1	0.283457398	0.185260686
Fitm2	0.082581387	0.047279342
Ttpal	0.044062742	0.220272127
Serinc3	0.115876441	0.236253977
Pkig	0.454703912	0.277026112
Rims4	0.00935289	0.018336265
Ywhab	0.655964946	0.591296674
Pabpc1l	0	0.005153137
Tomm34	0.072465559	0.164636315
Stk4	0.149994875	0.262301885
Kcns1	0.017145962	0.008326644
Matn4	0.094835035	0.138358313
Sdc4	0.031279078	0.007090563
Sys1	0.11701426	0.213721187
Dbndd2	0.223094397	0.307207707
Pigt	0.103420049	0.242331725
Wfdc3	0.016936583	0.014308573
Dnttip1	0.132167678	0.147263583
Snx21	0.10957965	0.094341579
Acot8	0.073789737	0.097851175
Zswim3	0	0.017001378
Zswim1	0.035472038	0.058621963
Ctsa	0.131771777	0.455154133
Pcif1	0.178566886	0.195242945
Zfp335	0.263080534	0.501094141
Zfp335os	0	0.009221521
Slc12a5	0.874738088	0.997762524
Ncoa5	0.100140771	0.340989339
Cdh22	0.025267779	0.011084422
Slc35c2	0.185567532	0.213017528
Elmo2	0.336538564	0.473056017
Zfp663	0.02757913	0.028242692
Zfp334	0.238535157	0.26200111
Trp53rka	0.003271963	0.036753943
Zmynd8	1.467517294	1.717347463
Ncoa3	0.43431805	0.47303098
Sulf2	0.08141226	0.007967673
Prex1	0.058295702	0.098683557
Trp53rkb	0.043591203	0.082898649
Arfgef2	0.196833675	0.24962275
Cse1l	0.161337851	0.19939894
Stau1	0.180611609	0.278375756
Ddx27	0.641704113	0.818267067
Znfx1	0.122226276	0.122223425
Kcnb1	0.936875126	1.019940068
Gm14291	0	0.017780278
B4galt5	0.168973832	0.164822594
Slc9a8	0.272771414	0.416361766
Spata2	0.079999005	0.114832588
Rnf114	0.121677711	0.096042251
Tmem189	0.053834484	0.132070079
Gm14320	0.021864839	0.007048967
Cebpb	0.139519078	0.148842542
A530013C23Rik	0.161205103	0.200308836
Ptpn1	0.358564599	0.345900886
Adnp	0.057827608	0.121903931
Dpm1	0.576108287	0.564234469
Mocs3	0.019080179	0.046695301
Kcng1	0.11494129	0.372478391
Nfatc2	0.043897535	0.032785585
Atp9a	0.321347945	0.559968418
Zfp64	0.10547823	0.104069751
Gm9873	0.091404037	0.047626574
Tshz2	0.098019956	0.01079076
Bcas1	0.632760648	0.382724374
Pfdn4	0.091015335	0.070545879
Dok5	0.066016105	0.023377178
Fam210b	0.009652305	0.024340289
Cstf1	0.085695684	0.091352071
Gm14455	0	0.00740097
Rtf2	0.110512213	0.176748332
Rae1	0.130467225	0.313303252
Rbm38	0.006966417	0.023709347
Pmepa1	0.38962355	0.259472632
Rab22a	0.059215647	0.130610118
Vapb	0.385536998	0.300748051
Stx16	0.432664511	0.58432242
Npepl1	0.009467813	0.02065098
Nespas	0.024170401	0.028278025
Gnas	0.972632871	0.888373398
Nelfcd	0.067022582	0.16938798
Ctsz	0.049782844	0.054206966
Atp5e	0.302280278	0.326949219
Prelid3b	0.057176366	0.02959194
Zfp831	0.306526918	0.450944586
Gm14393	0	0.024706229
Gm14399	0.106425664	0.117571194
Gm14443	0.227971333	0.219359342
Gm14391	0.128406226	0.150130432
Gm4631	0.287252121	0.349150455
Zfp968	0.009740428	0.025508396
Zfp965	0.02347173	0.017419563
Gm6710	0.075754672	0.076262387
Zfp966	0.058520497	0.06809349
Gm14308	0.010604317	0.003678909
Zfp973	0.012713695	0.023698248
Gm14305	0.004452629	0.027522434
Gm14295	0.030811722	0.013417811
Gm14296	0.29517222	0.391387738
Gm14419	0.020399171	0
Gm14401	0	0.01364215
Gm14410	0	0.007439031
Gm14409	0	0.014230831
Gm14412	0.073092647	0.056255365
Gm14418	0.088823736	0.055438533
Zfp970	0.048880629	0.035685132
Gm14403	0.057143507	0.026222521
Gm14325	0.029762469	0.010259604
Zfp972	0	0.026199241
Gm14326	0.013071554	0.045802765
Zfp971	0.154168013	0.068987389
Gm26869	0.009830176	0.105031965
Zfp931	0.130871321	0.117126184
Phactr3	0.570975497	0.668678447
Sycp2	0	0.00964248
Ppp1r3d	0.002370093	0.016588749
Fam217b	0.103324216	0.073069181
Cdh4	0.085159312	0.002785481
Taf4	0.402309656	0.373629891
Lsm14b	0.236294347	0.275872522
Psma7	0.584202792	0.626352405
Ss18l1	0.162891675	0.255189576
Mtg2	0.390643232	0.476292565
Hrh3	0.02830007	0.018385433
Osbpl2	0.177431088	0.218743906
Adrm1	0.338231688	0.273886981
Lama5	0.010853262	0.027082611
Rps21	0.937693984	0.672236053
Cables2	0.077033135	0.144127216
Mrgbp	0.419392592	0.53318561
Ogfr	0.114634752	0.157560313
Col9a3	0.015943631	0.013575302
Dido1	0.898045298	0.906376994
Gid8	0.080980388	0.093919109
Slc17a9	0.095779573	0.087141727
Gm27032	0.084444909	0.157186576
Ythdf1	0.177735797	0.232590161
Nkain4	0.033189144	0.030499028
Arfgap1	0.647155729	0.825733943
Col20a1	0.29106589	0.265504811
Chrna4	0.080277125	0.008520413
Kcnq2	1.565306912	2.08509863
Eef1a2	0.795593563	0.859921618
Ppdpf	0.096832429	0.102150373
Helz2	0.069988367	0.020856082
Gmeb2	0.37200111	0.216476519
Stmn3	0.373399116	0.3545837
Rtel1	0.039538601	0.132648904
Arfrp1	0.193212023	0.248538248
Zgpat	0.288888039	0.373465921
Zbtb46	0	0.018951784
Tpd52l2	0.145206506	0.18473526
Dnajc5	0.485303531	0.567913778
Uckl1	0.059564052	0.106170367
Zfp512b	0.555817793	1.067417633
Prpf6	0.385500029	0.337758776
Samd10	0.010737629	0.036156742
Tcea2	0.203837055	0.222527569
Rgs19	0.02602115	0.049279904
Oprl1	0	0.041018328
Myt1	0.490604481	0.757138257
Pcmtd2	0.375064801	0.645279956
Polr3k	0.021077881	0.126298394
Nudt11	0.009024273	0.025604545
AU022751	0.017921402	0.006542
Nudt10	0.010645012	0.020899055
Shroom4	0.04900371	0.026821003
Clcn5	0.059615004	0.102818039
Usp27x	0.03907396	0.037027125
Ppp1r3f	0.120601886	0.068931487
Ccdc22	0.214318081	0.306973501
Syp	0.829230667	1.013239849
Gpkow	0.074976527	0.160206605
Wdr45	0.100626432	0.070784611
Praf2	0.035550279	0.069606666
Ccdc120	0.042859924	0.016628252
Tfe3	0.140624717	0.28572592
Gripap1	1.170274699	1.302773443
Kcnd1	0.159945296	0.151734828
Otud5	0.640690883	0.777060192
Pim2	0.046863452	0.134246153
Slc35a2	0.084440614	0.088226926
Pqbp1	0.156409321	0.205657029
Timm17b	0.074695256	0.06159262
Pcsk1n	1.115375818	1.211771473
Hdac6	0.555599067	0.658651245
Suv39h1	0.058826478	0.039079477
Wdr13	0.715496041	0.95030731
Rbm3	0.50772628	0.703616726
Tbc1d25	0	0.027937235
Ebp	0.069231402	0.123784612
Porcn	0.210200429	0.523176133
Ftsj1	0.309843753	0.375659211
Slc38a5	0.063970015	0.050467511
B630019K06Rik	0.02757913	0.008143039
Xk	0.009024273	0.031963235
Dynlt3	0.137636369	0.082139537
Sytl5	0.081444008	0.054863136
Rpgr	0.310340871	0.317832885
Tspan7	0.526484535	0.746017433
Mid1ip1	0.049562238	0.020317218
Bcor	0.320353794	0.114233896
Atp6ap2	0.4359058	0.35263002
1810030O07Rik	0.299965118	0.214745841
Med14	0.256477039	0.314175496
Usp9x	0.730178697	0.825755806
Ddx3x	0.301372526	0.4194724
Cask	0.23577544	0.245082088
Maoa	0.060124406	0.02259324
Maob	0	0.014565784
Fundc1	0.065755555	0.056104869
Kdm6a	0.311119741	0.421310203
Gm26652	0.091492084	0.144151104
Chst7	0.003755723	0.008190387
Slc9a7	0.136721871	0.143601476
Rp2	0	0.026665105
Jade3	0.117653096	0.138024555
Ndufb11	0.381011959	0.144793331
Rbm10	0.478277534	0.837202279
Uba1	0.163074626	0.09432052
Cdk16	0.321796315	0.440170448
Usp11	0.451829275	0.628082914
Araf	0.161173198	0.370244028
Syn1	0.530719842	0.733682335
Cfp	0.162086322	0.384676641
Elk1	0.447354369	0.440043543
Uxt	0.010645012	0.034960819
Zfp182	0.414927067	0.285219582
Zfp300	0.081884567	0.065555879
Klhl13	0	0.017839826
Wdr44	0.181934899	0.219426168
Dock11	0.221674893	0.236655798
Zcchc12	0.00386779	0.04269905
Lonrf3	0.217083056	0.272448339
Gm14569	0	0
Pgrmc1	0.473522058	0.504653876
Akap17b	0.364243546	0.325004255
Slc25a5	0.214846569	0.055000074
C330007P06Rik	0.227129623	0.138082945
Ube2a	0.022206875	0.05053918
Nkrf	0.133167328	0.100264989
6-Sep	0.056554814	0.052199279
Rpl39	0.550536177	0.218230468
Upf3b	0.712648565	0.888141137
Nkap	0.335021578	0.443051234
Ndufa1	0.237519297	0.181307385
Rnf113a1	0.028485463	0.006589594
Rhox8	0.077063375	0.032432176
Zbtb33	0.012552603	0.011721109
Tmem255a	0.052134053	0.029214548
Lamp2	0.335599149	0.321145606
Gm7598	0.009740428	0.025667768
Cul4b	0.088735296	0.094150572
Mcts1	0.07406699	0.127258337
C1galt1c1	0.067966397	0.086324045
Gm14565	0.027336157	0.012120231
Gria3	1.258299451	1.582807288
Thoc2	1.320515742	1.439385638
Xiap	0.232586833	0.352172871
Stag2	0.171161449	0.336808837
Tex13c2	0.027700005	0.036806757
Tenm1	1.331686409	1.377536154
Dcaf12l1	0.014771928	0.001854169
Smarca1	0.403232065	0.430771793
Ocrl	0.309910076	0.523478556
Apln	0	0
Zdhhc9	0.048537444	0.075186871
Utp14a	0.542699197	0.649611097
Bcorl1	0.235833675	0.269778622
Aifm1	0.174642719	0.181490941
Rab33a	0.006022605	0.002904201
Zfp280c	0.161482572	0.247540755
Slc25a14	0.200313501	0.283688298
Rbmx2	0	0.046804135
Enox2	0.165494097	0.070358305
Igsf1	0.035066054	0.049203688
Olfr1322	0	0.012055757
Stk26	0.088076989	0.125017697
Rap2c	0	0.068194842
Hs6st2	0.040336027	0.029469036
Gpc4	0.197556485	0.205063015
Gpc3	0.007667326	0.008893521
Ccdc160	0	0.005789357
Phf6	0.06741999	0.187567203
Hprt	0.152278906	0.064999671
Fam122b	0.012586778	0
Mospd1	0	0.025471268
Rtl8a	0.073517627	0.053965223
Rtl8b	0.053826543	0.041583015
Zfp449	0.029452368	0.05374189
Smim10l2a	0.009024273	0.093226091
Ints6l	0.466774128	0.666226243
Mmgt1	0.037395362	0.057348951
Slc9a6	0.108250048	0.161402424
Fhl1	0.105908316	0.155749034
Htatsf1	0.812340682	0.699880572
Arhgef6	0.037264113	0.015626895
Rbmx	0.520225101	0.637083349
Fgf13	0.301772341	0.315487846
Atp11c	0.215604438	0.278598939
C230004F18Rik	2.837490226	2.559472817
Cdr1	0	0.010065982
Slitrk4	0.321560059	0.206742075
Slitrk2	0.308584929	0.397347708
Fmr1	0.377051302	0.457134574
Aff2	0.516465476	0.429230412
Ids	0.125154931	0.142410002
1110012L19Rik	0.034926353	0
Tmem185a	0.02660591	0.060518893
Mamld1	0.368061903	0.436329615
Mtm1	0.171354453	0.199744499
Mtmr1	0.202596742	0.332215347
Cd99l2	0.206322061	0.228277181
Hmgb3	0.003271963	0.025248792
Vma21	0.174889146	0.087386811
Gm1141	0.007080217	0.022888139
Prrg3	0.084760374	0.088456737
Cnga2	0	0.013440517
Cetn2	0.085790028	0.111726256
Nsdhl	0	0.07603462
Zfp185	0	0.0216971
Pnma3	0.411403901	0.45990319
Xlr3a	0.006980441	0.011261778
Xlr3b	0.028019718	0.01798231
F8a	0	0.006305151
Zfp275	0.042139533	0.047816884
Zfp92	0.033261326	0.025997388
Haus7	0.052949859	0.017880232
Atp2b3	0.477367967	0.627202966
Pnck	0.221669966	0.393321407
Slc6a8	0.375751078	0.374516709
Bcap31	0.122950328	0.141087009
Abcd1	0.060839979	0.070468098
Plxnb3	0.023793878	0.013859216
Idh3g	0.296738433	0.38375739
Ssr4	0.303937483	0.192619831
Pdzd4	0.478272881	0.59296409
L1cam	0.510497991	0.345047888
Arhgap4	0.021017434	0.088300927
Naa10	0.225703119	0.275409204
Hcfc1	0.042831075	0.269164123
Irak1	0.51152124	0.59164594
Mecp2	0.727773422	0.694655085
Flna	0.401854784	0.645563368
Emd	0.115925456	0.035625221
Rpl10	0.625260278	0.441193897
Taz	0.647320216	0.796702109
Atp6ap1	0.520979689	0.492807668
Gdi1	0.683841982	0.603355986
Fam50a	0.481997746	0.711914391
Plxna3	0.131366273	0.197580595
Lage3	0.185179777	0.217148553
Ubl4a	0.004557984	0.032298921
Slc10a3	0	0.015332335
Fam3a	0.031227198	0.06075117
Ikbkg	0.024921309	0.138602897
G6pdx	0	0.021245369
Gab3	0.046451477	0.11036334
Dkc1	0.379358432	0.331035677
Mpp1	0.080023096	0.101087598
F8	0.027708111	0.042359283
Fundc2	0.14267083	0.0518948
Cmc4	0.04409686	0.087629695
Mtcp1	0.015443735	0.054316466
Brcc3	0.275249039	0.234410254
Vbp1	0.121073106	0.16325695
Rab39b	0.031911213	0.100549393
Pls3	0.098911553	0.128675717
Tbl1x	0.241815482	0.195778602
Prkx	0.130669384	0.108853062
Prrg1	0.026647009	0.019839499
Gm7173	0.024422371	0.022510731
Mageb16	0.054344807	0.094882359
Tmem47	0.103521741	0.146968577
Dmd	1.015654802	1.012272177
Tab3	0.043886128	0.090507648
Gk	0.142586172	0.101317521
Il1rapl1	0.432540213	0.451133131
Gm27000	0.036897884	0.00286038
Arx	0.044553439	0.011506506
Pola1	0.302754208	0.22231021
Pcyt1b	0.168463092	0.135953905
Pdk3	0.048422354	0.105744989
Zfx	0.280772074	0.253533252
Eif2s3x	0.10551077	0.057386937
Klhl15	0.133564637	0.180939565
Apoo	0.081628914	0.08497488
Gm14827	0.320935361	0.618577953
Maged1	0.674021523	1.023088215
Gspt2	0.093863028	0.200137746
Zxdb	0.05988881	0.038524059
Gm39526	0.005503976	0.007056129
Gm26617	0.015226	0.010608323
Arhgef9	0.85652457	0.948223427
Amer1	0.143049109	0.131075346
Zc4h2	0.012451182	0.019823961
Zc3h12b	0.30441349	0.220189645
Las1l	0.534141457	0.510142431
Msn	0.007497394	0.004397616
Ar	0.096833512	0.123114706
Ophn1	0.432401756	0.56509047
Yipf6	0.129384382	0.194505879
Stard8	0.115114322	0.150457696
Efnb1	0.030501533	0.022796943
Pja1	0.147406167	0.208118073
Tmem28	0.071944171	0.120930264
Eda	0.032074736	0.001260809
Igbp1	0.127142307	0.184615977
Dgat2l6	0.120384748	0.042387872
Arr3	0.003306282	0.015075536
Pdzd11	0.140271399	0.077878907
Gdpd2	0.015907058	0.014090959
Dlg3	0.488101472	0.534107749
Slc7a3	0.038431684	0.002258584
Snx12	0	0.028273273
Foxo4	0.013185063	0.059254106
Med12	0.146392763	0.305261159
Nlgn3	0.438980338	0.569834459
Zmym3	0.651081873	0.833556696
Nono	0.395083076	0.449370537
Itgb1bp2	0	0.030389569
Taf1	0.746085583	0.785656195
Ogt	1.302740506	1.652578331
Gm4779	0.040567755	0.005491427
Nhsl2	0.647618271	0.843759049
Rtl5	0.046193834	0.012242498
Pin4	0.051612249	0.051820834
Rps4x	0.656869651	0.4136568
Hdac8	0.177519222	0.19707553
Phka1	0.128823322	0.059848571
Dmrtc1a	0	0.004815688
Nap1l2	0.055044138	0.040578858
Chic1	0.275926513	0.409796301
Tsix	0.078310097	0.020402436
Xist	0	0.00505981
Jpx	0.27898003	0.207073705
Ftx	0.649853715	0.89620308
Slc16a2	0.242455596	0.256535239
Rlim	0.179272055	0.203326164
Nexmif	0.425244564	0.503973963
Abcb7	0.049244763	0.108284994
Uprt	0.012451182	0.017615083
Zdhhc15	0.053774874	0.022311167
Magee2	0	0.021860776
Pbdc1	0.129546359	0.100396361
Magee1	0.050888424	0.022308261
5330434G04Rik	0.928750683	0.799363438
Atrx	2.77951437	2.654804546
Magt1	0.070021065	0.145764932
Cox7b	0.325562458	0.123748509
Atp7a	0.080691657	0.114010027
Pgk1	0.153514421	0.034123446
Taf9b	0.013427598	0.032291379
Rtl3	0	0.008458671
Lpar4	0.00941639	0.035185969
Itm2a	0	0.011049558
2610002M06Rik	0.054150883	0.053066558
Brwd3	0.389155574	0.553369922
Hmgn5	0.241199977	0.187523811
Sh3bgrl	0.017647756	0.020563463
Pou3f4	0.024552076	0.02159519
Rps6ka6	0.027731224	0.016299263
Hdx	0.174534578	0.268394176
Apool	0.048390149	0.024995374
Zfp711	0.146800411	0.080051238
Chm	0.58991531	0.441777834
Klhl4	0.009740428	0.015445584
Pabpc5	0.040666133	0.036123329
Pcdh11x	0.242542782	0.042098208
Nap1l3	0.186999962	0.130952263
Cldn34c1	0	0.028110759
Diaph2	1.228592093	1.315826295
Pcdh19	0.238251588	0.331206682
Tspan6	0	0.004569341
Cstf2	0.393396199	0.50584802
Xkrx	0	0.02101382
Trmt2b	0.035801765	0.022487137
Tmem35a	0.032055864	0.170068456
Drp2	0.271692659	0.31326638
Timm8a1	0.016671915	0.002022414
Rpl36a	0.540425818	0.311698523
Gla	0.027486188	0.0107617
Hnrnph2	0.187507572	0.277552801
Armcx4	0.19884785	0.253187133
Armcx1	0.162666278	0.231825606
Armcx6	0.002370093	0.022852499
Armcx3	0.183747112	0.108118123
Armcx2	0.103972954	0.145275951
Zmat1	0.540054436	0.351621166
Tceal6	0.38090415	0.281203095
Gprasp1	1.333770256	1.535281625
Armcx5	0.325132206	0.217598669
Bhlhb9	0.244229352	0.532146526
Gprasp2	0.437909688	0.633870734
Arxes2	0.048390999	0.111738894
Arxes1	0.126204013	0.200841885
Bex2	0.449577727	0.279909236
Bex4	0.061065693	0.011801272
Tceal8	0.045971232	0.037868091
Tceal5	0.7585373	0.66955974
Bex1	0.114268609	0.059825789
Tceal9	0.075375046	0.06160936
Bex3	0.360613101	0.15711419
Tceal3	0.612517829	0.493566712
Tceal1	0.057837171	0.020965213
Morf4l2	0.528965946	0.509791666
Plp1	0.81224735	0.706595347
Rab9b	0.047184243	0.033385117
Slc25a53	0.070570044	0.044112581
Zcchc18	0.441307346	0.58749666
Fam199x	0.04292566	0.064678414
Il1rapl2	0.013837844	0.0123437
Mum1l1	0.050028964	0.05050165
Rnf128	0.043771216	0.061202333
Tbc1d8b	0.05429549	0.162069395
Morc4	0.087538359	0.161229909
Rbm41	0.241535506	0.266497567
Frmpd3	0.013235317	0.02155084
Prps1	0.062347988	0.012904718
Tsc22d3	0.00596305	0.04613615
Mid2	0.101407323	0.12494167
Psmd10	0	0.005963986
Atg4a	0.066002574	0.064490539
Gm15298	0	0.015643946
Nxt2	0.059454913	0.038216379
Acsl4	0.17618863	0.15525106
Tmem164	0.007329695	0.036556812
Ammecr1	0.084844061	0.063925819
Chrdl1	0.008914074	0.007846025
Pak3	0.530232996	0.582507684
Dcx	0.08217586	0.155849639
Alg13	0.077502736	0.148292218
Trpc5	0.791491646	0.492894966
Rtl4	0.073990167	0.04130655
Amot	0.04301879	0.006707029
Htr2c	0.032921546	0.002223327
Lrch2	0.203546954	0.234342132
Tmem29	0.073586209	0.111912719
Apex2	0.423726933	0.480474449
Tro	0.651783134	0.861234617
Maged2	0.016357313	0.030363334
Gnl3l	0.786244698	0.776784273
Fgd1	0.080504757	0.139736432
Tsr2	0.057930615	0.080329438
Wnk3	0.363358005	0.263312193
A230072E10Rik	0.099392791	0.02606278
Fam120c	0.182159586	0.272261042
Phf8	0.260685979	0.227675521
Huwe1	1.475274423	1.759875351
Hsd17b10	0.090381054	0.045971155
Smc1a	0.802369931	0.801278711
Iqsec2	0.910946928	1.003096796
Kdm5c	0.251399514	0.359331325
Kantr	0.142817807	0.167247005
Tspyl2	1.023533005	1.234724285
Gpr173	0.016671915	0.039436548
Shroom2	0.054583764	0.033195488
Usp51	0.033760563	0.009308589
Mageh1	0.102080498	0.092178158
Rragb	0.23047455	0.153965609
Ubqln2	0.161053543	0.082113814
Nbdy	0.024417137	0.053671024
Spin2c	0	0.001325808
Sat1	0.115691739	0.05252104
Acot9	0.118884555	0.029407842
Prdx4	0.067922935	0.011607192
Ptchd1	0.008723448	0.030320247
Sms	0.585639121	0.788871994
Mbtps2	0.440336782	0.415738455
Cnksr2	1.255973455	1.280265366
Rps6ka3	0.255026145	0.255027597
Eif1ax	0.102431458	0.105839717
Map7d2	1.195578652	1.025074898
Bclaf3	0.202358461	0.155574318
Sh3kbp1	0.397568972	0.394263247
Map3k15	0.026724592	0.008687696
Pdha1	0.096818691	0.12943577
Phka2	0.392879615	0.432330233
Cdkl5	0.364558299	0.228695755
Gja6	0.012071872	0.029968829
Scml2	0.010389833	0.013040291
Rai2	0.066623241	0
Nhs	0.029593933	0
Reps2	0.261224663	0.308791204
Rbbp7	0.368165317	0.315855197
Txlng	0.586382367	0.451643455
Syap1	0.34976501	0.151675642
Ctps2	0.28169605	0.23967532
Grpr	0.048231258	0
Ap1s2	0.170496329	0.103779552
Zrsr2	0.844664009	0.614719558
Car5b	0	0.011466861
Siah1b	0.02888418	0.017584961
Pir	0.065540058	0.004261484
Piga	0.025358825	0.0550263
Asb11	0.036850511	0.022810797
Mospd2	0.035151149	0.142750572
Glra2	0.089204175	0.008944512
Gemin8	0.030367532	0.045245976
Gpm6b	0.930638993	1.173345809
Ofd1	0.065627881	0.18594123
Trappc2	0.084946891	0.050495481
Rab9	0.088162927	0.053600559
Tceanc	0.00447129	0.01324825
Tmsb4x	1.38287039	0.859858771
Prps2	0.02111342	0.029227803
Frmpd4	0.163861044	0.129079746
Msl3	0.187417134	0.091158062
Arhgap6	0.060972269	0.034763185
Hccs	0.054902319	0.072784693
Mid1	0.468873148	0.65475349
Gm21887	0.095191473	0.281430301
Zfhx4	0.638909465	0.712996221
Pex2	0.0453839	0.060241661
Pkia	0.182630751	0.210664626
Zc2hc1a	0.126502392	0.059070176
Stmn2	0.253383691	0.144388822
Hey1	0.065042011	0.036241407
Mrps28	0.025339005	0.024168149
Tpd52	0.075168465	0.105571698
Zbtb10	0.062093537	0.040270827
Zfp704	0.95592966	0.799343897
Pag1	0.337679825	0.205693374
Fabp5	0.224900214	0.11502433
Gm9833	0.01672728	0.016396677
Impa1	0.123822784	0.173520663
Zfand1	0.092904559	0.087500048
Snx16	0.095239064	0.116285287
Ralyl	0.20204383	0.156674667
Lrrcc1	0.364131011	0.434961365
E2f5	0.038795533	0.101247187
1810022K09Rik	0.151016329	0.112495323
Car2	0.065070464	0.039767426
Ythdf3	0.252989775	0.397907165
Mir124-2hg	0.069114562	0.014647685
Bhlhe22	0.421949118	0.360487455
Cyp7b1	0.312877425	0.257932397
Armc1	0.172690785	0.112312775
Mtfr1	0.0398748	0
Pde7a	0.443256171	0.563571132
Crh	0.122384912	0.008189549
4632415L05Rik	0.282411908	0.240088488
Hps3	0.17187186	0.202486868
Hltf	0.204337083	0.239119839
Gyg	0	0.008206642
Gm43672	0.046828052	0.068304357
Tbl1xr1	0.348678565	0.322202942
Naaladl2	0.006723275	0.044285553
Nlgn1	0.555530412	0.676840332
A830092H15Rik	0.006439226	0.001540497
Nceh1	0.548285356	0.501796611
Ghsr	0.006022605	0.002588315
Fndc3b	0.17325901	0.238341617
Pld1	0.038971703	0.024925221
Tnik	1.999288787	2.185418578
Eif5a2	0.06652868	0.011811651
Rpl22l1	0.400427171	0.209870026
Egfem1	0.306669885	0.306449477
Mynn	0.147863972	0.16458195
Sec62	0.539012938	0.538364502
Phc3	0.760597107	0.870797839
Prkci	0.11393861	0.124998124
Skil	0.672569703	0.580048106
Cldn11	0.011350666	0.036587647
Slc7a14	0.947318383	1.217868955
Gm38025	0.009605511	0.004208439
Zmat3	0.097971566	0.096641543
Pik3ca	0.26518247	0.344368028
Zfp639	0.125922997	0.16709424
Mfn1	0.109745386	0.252615245
Gnb4	0.046274363	0.045229752
Actl6a	0.067051512	0.130748574
Mrpl47	0.077719149	0.03509032
Ndufb5	0.27328361	0.286631184
Usp13	0.144354167	0.188965324
Pex5l	0.57804245	0.485860049
Gm43666	0.02693635	0.005692908
Ttc14	2.263781238	2.319691339
Ccdc39	0.563300449	0.652590982
Fxr1	0.608100699	0.539028851
Dnajc19	0.109398535	0.13130703
Sox2	0.167777449	0.044378429
Atp11b	0.47766095	0.565271813
Dcun1d1	0.265290474	0.214254219
Gm15952	0.056591657	0.061860018
Mccc1	0.254387053	0.375685254
Mccc1os	0.020356947	0.007241217
Acad9	0.122067042	0.16033455
D3Ertd254e	0.264790199	0.14938987
Qrfpr	0.059320906	0.002380338
Anxa5	0.043155805	0
Exosc9	0.149541223	0.110999537
Ccna2	0	0.01488139
Bbs7	0.133511356	0.101830374
4932438A13Rik	1.169090654	1.356922211
Il2	0	0.014325219
Cetn4	0.132398555	0.091853828
Bbs12	0.019252286	0.06250413
Fgf2	0.005835105	0.008272182
Nudt6	0.006893703	0.024409321
Spata5	0.18660195	0.240949697
Spry1	0	0.04636671
Gm5148	0.037130073	0.050759443
Ankrd50	0.125938493	0.099787667
C230034O21Rik	0.010389833	0.003702613
Fat4	0.359404517	0.688432298
Intu	0.079092926	0.079422793
Hspa4l	0.450756354	0.561644858
Plk4	0.042852063	0.027552305
Mfsd8	0.121799234	0.241571782
Abhd18	0.406181545	0.485706131
Larp1b	0.29832194	0.230639902
Pgrmc2	0.064674833	0.175020772
Jade1	0.146065781	0.286353706
Sclt1	0.674788966	0.627266164
D3Ertd751e	0.118367319	0.141462913
Pcdh10	0.304510053	0.120980277
Pabpc4l	0.016357313	0.001475426
Slc7a11	0.025915969	0.003007412
Noct	0.847522878	0.577008541
Elf2	0.15222637	0.149687595
Ndufc1	0.270188969	0.177562558
Naa15	0.553377357	0.648875917
Rab33b	0.025852135	0.068386458
Setd7	0.362725993	0.347362558
Maml3	0.506031691	0.638229562
Gm37170	0.016830086	0.00195158
Foxo1	0.121658516	0.286289411
Cog6	0.105510508	0.193775085
Lhfp	0.071264031	0.026284588
Nhlrc3	0.220670432	0.169598226
Proser1	0.214681736	0.257659856
Ufm1	0.055234083	0.132606801
Trpc4	0.582368951	0.601997114
Postn	0.029002915	0
Supt20	0.417518134	0.605390293
Exosc8	0.250033929	0.223432069
Alg5	0.10377212	0.106368314
Smad9	0.03891959	0.016956222
Rfxap	0.242920901	0.113412847
Sertm1	0.205682067	0.195932717
Spg20	0.190730822	0.161709709
Ccdc169	0.047839548	0.055320014
Dclk1	1.551982236	1.570120015
Nbea	2.05750016	2.481241621
Wwtr1	0	0.006082096
Commd2	0.228595596	0.111390519
Ankub1	0	0.007258281
Rnf13	0.281401091	0.270990737
Pfn2	0.267091628	0.2448718
Gm40055	0	0.009348645
4921539H07Rik	0.163759096	0.013827758
Tsc22d2	0.417325636	0.394550025
Serp1	0.132586461	0.09316302
Eif2a	0.387965447	0.304320341
Selenot	0.236853846	0.164107262
Siah2	0.038975236	0.040174096
Gm43570	0.019110547	0.008885193
Med12l	0.881558443	0.984265652
P2ry12	0.053356117	0
Igsf10	0	0.01762504
Mbnl1	0.848847187	0.594624922
Rap2b	0.265518837	0.235208595
Arhgef26	0.176745687	0.007998124
Dhx36	0.869027658	0.830838866
Mme	0.033749088	0.033116832
Plch1	0.078904621	0.020341665
E130311K13Rik	0.03761949	0.106639698
Slc33a1	0.090470902	0.098994581
Gmps	0.301447542	0.190859834
Vmn2r1	0	0.006421617
Kcnab1	0.302718402	0.321588533
Ssr3	0.104928787	0.208926339
Tiparp	0.210801275	0.057082643
Lekr1	0.148846341	0.122239671
Ccnl1	1.269603819	1.406946605
Gm37305	0.025156315	0.01808637
Ptx3	0.025784526	0
Rsrc1	1.031711908	0.973480637
Gfm1	0.097090888	0.124045741
Lxn	0	0.01807789
Mfsd1	0.037598392	0.074666711
Iqcj	0.068899566	0.217141041
Schip1	0.296918443	0.391021553
1110032F04Rik	0	0.027056788
Ift80	0.31464487	0.360217416
Smc4	0.073880761	0.113877071
Trim59	0.075353207	0.030834814
Kpna4	0.383787452	0.339413772
Ppm1l	0.330538671	0.290906802
B3galnt1	0.077507203	0.077008036
Nmd3	0.250982823	0.231916573
Slitrk3	0.905114493	0.867100025
Gm20754	0.122600407	0.137215266
Gm38353	0.006910878	0.016295381
Pdcd10	0.094897784	0.132774855
Serpini1	0.121669458	0.101161316
Golim4	0.19593997	0.136122656
Fstl5	0.101475205	0.067753367
Rapgef2	0.998901231	1.064486381
6430573P05Rik	0	0.005895403
Fnip2	0.294709392	0.344064747
4930589L23Rik	0.012135247	0.004913608
Ppid	0.401272511	0.470531372
Etfdh	0.085432713	0.130004721
Rxfp1	0.007720678	0.007976459
Tmem144	0.070126749	0.134718146
Gria2	3.050333378	3.337668696
Glrb	0.205575194	0.321160173
Pdgfc	0.004652786	0.030341981
Ctso	0.05293538	0.019935839
Tdo2	0.142419556	0.085632117
Gucy1b1	0.351593933	0.2822217
Gucy1a1	0.055438374	0.068435585
Map9	1.033103617	0.99177588
Npy2r	0.057471185	0.130396164
Rbm46	0.016719253	0.009923361
Plrg1	0.005835105	0.050813642
Dchs2	0.011806708	0.037396835
Tmem131l	0.249944121	0.338117131
Trim2	2.101390371	2.097195298
Gm6525	0.030338159	0.001826671
Arfip1	0.049854841	0.029539981
Fbxw7	1.153933694	0.942920991
Gatb	0.174699091	0.288871649
Fam160a1	0.145006269	0.112551966
Sh3d19	0.256629438	0.305289093
Rps3a1	1.122947319	0.629073636
Lrba	0.61720276	0.774233039
Dclk2	0.150781673	0.396906987
Fcrls	0.025998584	0.010548704
Etv3	0.689656077	0.365179831
Arhgef11	0.370461792	0.359979159
Prcc	0.074458411	0.154898568
Hdgf	0.621414244	0.615299959
Mrpl24	0.129669212	0.23646901
Rrnad1	0.416566541	0.64377064
Isg20l2	0.310924211	0.273518414
Bcan	0.282600107	0.050820834
Gpatch4	0.667289413	0.650012833
Naxe	0.068933518	0.116741173
Mef2d	0.417211919	0.502090521
1700113A16Rik	0.022159165	0.014831727
AI849053	0.014125027	0.019096818
Gm3764	0.67014114	0.64079871
Tsacc	0	0.011178299
Cct3	0.239648005	0.241082203
Glmp	0.085221713	0.123679532
Smg5	0.708137931	0.86162552
Paqr6	0.02251896	0.006356529
Pmf1	0.026016796	0.008422014
Slc25a44	0.189721498	0.274535543
Lmna	0.196692622	0.292801704
Gm37584	0	0.023499299
Mex3a	0.0305773	0.06727964
Lamtor2	0.149704361	0.112271026
Ubqln4	0.219313883	0.270335163
Ssr2	0.187544211	0.140660356
Arhgef2	1.27390921	1.597420827
2810403A07Rik	0.421242264	0.422601879
Rit1	0.068883162	0.066057221
Gm17146	0.019653565	0.016458367
Syt11	0.877721352	0.964173986
Gon4l	1.372793929	1.545704462
Gm43713	0.022089376	0.063792919
Msto1	0.179548003	0.185149365
Dap3	0.278283733	0.305426431
Ash1l	1.97793892	2.016096266
Rusc1	0.331099139	0.397863217
Fdps	0.0776022	0.100975155
Hcn3	0.072174749	0.09440967
Clk2	0.642433051	0.708644599
Scamp3	0.093538812	0.175516761
Fam189b	0.032112429	0.169367126
Gba	0.117717327	0.120385405
Mtx1	0.163483995	0.161449057
Thbs3	0.238363443	0.400143573
Muc1	0.035825509	0.021298429
Trim46	0.525767439	0.764080704
Krtcap2	0.218734634	0.140213864
Dpm3	0.035082744	0.141946723
Slc50a1	0.157313376	0.23456515
Efna1	0	0.032758485
Efna3	0.140096981	0.098046176
Efna4	0.026524221	0.014300838
Adam15	0.400859907	0.651992125
Dcst2	0	0.031182455
Zbtb7b	0.004756503	0.012113729
Gm15417	0.020642059	0
Flad1	0.12525442	0.143717567
Shc1	0.054238074	0.048305591
Pygo2	0.054965346	0.128503585
Pbxip1	0.121314029	0.023003606
Pmvk	0.109485935	0.101285861
Kcnn3	0.243527957	0.204711875
Adar	0.690810495	0.97631696
Chrnb2	0.141312515	0.177267513
4632404H12Rik	0.244012634	0.240275593
Ube2q1	0.287803288	0.314719019
Il6ra	0.109051299	0.159692741
Atp8b2	0.530664631	0.688796952
Hax1	0.044402424	0.059420581
Ubap2l	1.072475903	1.238122848
4933434E20Rik	0.46346582	0.558648202
Tpm3	0.854674604	0.809351416
Rps27	0.625421897	0.374042174
Rab13	0.021539699	0.034618867
Jtb	0.099858779	0.106172924
Slc39a1	0.027307126	0.048602696
Crtc2	0.042261027	0.143755367
Dennd4b	0.13659668	0.287455893
4930537H20Rik	0.045462156	0.01453837
Gatad2b	0.890410403	0.950415509
Slc27a3	0.040900496	0.111232009
Ints3	0.555488008	0.641710412
Npr1	0	0.011423282
Ilf2	0.6883495	0.790307791
Snapin	0.024235561	0.07813979
Chtop	0.339664444	0.251439266
S100a1	0.05517132	0.085786962
S100a13	0.061123667	0.024297159
S100a16	0.058079437	0.009235546
S100a3	0.033189144	0.012340888
S100a4	0	0.0133994
S100a6	0	0.020068024
S100a7a	0.089120705	0.063637021
Lor	0.02825334	0.004891029
Gm35439	0.021760806	0.014820714
Gm9774	0	0.01342218
Tchh	0.374015132	0.239478886
S100a11	0	0.00264986
S100a10	0	0.00525705
Them4	0.053977509	0.265731438
1700040D17Rik	0	0.018611827
Tdrkh	0.16256144	0.198526174
Mrpl9	0.120757776	0.209651879
Riiad1	0	0.001735891
Celf3	0.734694961	0.951669132
Snx27	0.251033708	0.404452847
Cgn	0.059337421	0.067205686
Pogz	0.443609821	0.522366053
Psmb4	0.121995084	0.070320067
Selenbp1	0	0
Rfx5	0.288378984	0.263424387
Pi4kb	0.097511871	0.143776376
A730011C13Rik	0.009378187	0.038903756
Gm15265	0	0.017656742
Zfp687	0.15103573	0.188448565
Psmd4	0.88048064	0.894631788
Pip5k1a	0.723514855	0.738362188
Vps72	0.094847438	0.078144991
Tmod4	0.031457641	0.01339644
Scnm1	0.098574696	0.092966502
Lysmd1	0.121435559	0.055830809
Sema6c	0.219698689	0.262808992
Gabpb2	0.886456441	1.003896343
Mllt11	0.148510429	0.086296903
Cdc42se1	0.075934103	0.048934794
Prune1	0.010853262	0.030689683
Mindy1	0.037588562	0.059604584
Anxa9	0	0.030920455
6330562C20Rik	0.072193792	0.035041017
Cers2	0.030712845	0.120914875
Setdb1	0.473238966	0.620970508
Gm4349	0.026372906	0.005060456
Arnt	0.564278102	0.601445565
Ctsk	0.015192643	0.007447006
Ctss	0.105636121	0.006254598
Golph3l	0.055687087	0.025921076
Ensa	0.760288601	0.908024428
Mcl1	0.155665193	0.146477692
Ecm1	0.077095289	0.136536629
Tars2	0.362743623	0.555740128
Rprd2	0.431430808	0.463767867
Prpf3	0.378193136	0.466198102
Mrps21	0.082702716	0.075023548
C920021L13Rik	0.041178252	0.017448258
Ciart	0.021636162	0.033023369
Aph1a	0.216763747	0.299797233
Car14	0	0.013933945
Anp32e	0.116151474	0.052610558
Plekho1	0.148975085	0.341886011
Vps45	0.213864806	0.167642617
Otud7b	0.810842291	0.984273142
Mtmr11	0.046195452	0.009230202
Gm17690	0.003755723	0.043926925
Sf3b4	0.027696799	0.039611927
Sv2a	0.689927559	0.831529072
Bola1	0.058765379	0.047930372
Hist2h2ab	0.046200051	0.140524221
Hist2h2ac	0.13978013	0.09421134
Hist2h2be	0	0.044288643
Hist2h3c2	0	0.012257562
Gm20632	0	0.012184262
Gm20633	0.015999098	0.012917591
Hist2h3c1	0	0.032267967
Hist2h4	0.1830241	0.185479674
Gm20628	0	0.014450432
Hist2h2bb	0.009652305	0.001888584
Txnip	0.031248077	0.012512128
Polr3gl	0.194682333	0.403263356
Ankrd34a	0.024595617	0.031578383
Lix1l	0	0.047559456
Rbm8a	0.13023996	0.274506515
Pex11b	0.076469925	0.067297356
Gm42957	0.047273792	0.079917731
Itga10	0.09245648	0.124603986
Ankrd35	0.078631458	0.063446763
Pias3	0.01131363	0.026428796
Nudt17	0.047227345	0.001710516
Polr3c	0.111226109	0.090957147
Rnf115	0.325041231	0.169395933
Gpr89	0.15396467	0.331651471
Acp6	0.117145009	0.158303646
Bcl9	0.22557732	0.457882199
Chd1l	0.167249364	0.099840389
Prkab2	0.251939822	0.232852958
Pde4dip	1.667850879	1.632828347
Sec22b	0.091395209	0.080608552
Notch2	0.075802751	0.202764734
Phgdh	0.018196541	0.048034398
Zfp697	0.250234065	0.198133551
Hsd3b2	0.031457641	0.009104364
Wars2	0.063562736	0.092265921
Wdr3	0.370996641	0.358720024
Gdap2	0.104968382	0.178621268
Man1a2	0.873225439	0.827731665
Trim45	0	0.006837815
Ttf2	0.048207849	0.045292326
Ptgfrn	0.014359006	0.007375862
Igsf3	0.408542966	0.450192972
Atp1a1	0.891808464	0.9609112
Slc22a15	0.151962503	0.1901964
Nhlh2	0	0.015371318
Vangl1	0.013545626	0.016465275
Tspan2	0.030677311	0.024760234
Sike1	0.347481089	0.401844829
Csde1	0.657616909	0.926511464
Nras	0.07585971	0.236273077
Bcas2	0.203853719	0.331875328
Trim33	0.323944163	0.418617543
Syt6	0.120044615	0.008389612
Olfml3	0.029658098	0.019233831
Hipk1	0.448627643	0.328322355
Dclre1b	0.01185518	0.030625319
Ap4b1	0.003755723	0.033175574
Bcl2l15	0.019192283	0.037590475
Ptpn22	0	0.025157307
Rsbn1	0.789410539	0.871535343
Phtf1os	0	0.028789352
Phtf1	0.300804321	0.364606423
Magi3	0.229003427	0.17556864
Lrig2	0.302641677	0.336071127
Slc16a1	0.016047697	0.027541144
Rhoc	0	0.005907267
Mov10	0.121252301	0.223089298
Capza1	0.110186043	0.116652579
St7l	0.305854549	0.324079159
Cttnbp2nl	0.150760996	0.03325466
Kcnd3os	0.140544146	0.052931634
Kcnd3	0.529969429	0.547965419
Ddx20	0.059606934	0.099359973
Fam212b	0.486563015	0.391278109
Gm43848	0.037143321	0.026962646
Rap1a	0.259180954	0.189910317
Atp5f1	0.322862212	0.263430333
Wdr77	0.095470089	0.140963042
Ovgp1	0.19416054	0.263436315
Gm42722	0.006893703	0.01384967
Cept1	0.055601457	0.125332605
Dram2	0.130976821	0.130579577
Lrif1	0.348883515	0.380543573
Kcna3	0.04442838	0.012327223
AI504432	0.05751895	0.160208171
Kcna2	0.436196869	0.500378939
Lamtor5	0.029416491	0.019340345
Rbm15	0.307555487	0.391817065
Kcnc4	0.172960469	0.30925619
Slc6a17	0.718554309	0.719813285
Strip1	0.167578213	0.329135158
Ahcyl1	0.634189601	0.568319546
Csf1	0.178193135	0.233741295
4933431E20Rik	0.304441906	0.328186298
Gstm5	0.156688094	0.113091313
Gstm7	0.115453821	0.023224119
Gstm6	0.015870654	0.005691762
Gstm1	0.025380048	0.11728618
Gstm4	0	0.002404798
Ampd2	0.183618227	0.345549604
Gnai3	0.127665633	0.108171746
Gpr61	0.234499905	0.309398923
Amigo1	0.141264237	0.248054795
Cyb561d1	0.099049841	0.234430351
Atxn7l2	0.198446891	0.366163492
Sypl2	0	0.049368689
Psma5	0.153084065	0.073984613
Sort1	0.608566924	0.777844714
Psrc1	0.146774773	0.306713818
Celsr2	0.859140001	1.165379105
Sars	0.495887244	0.64363671
5330417C22Rik	0.287793504	0.509003573
1700013F07Rik	0	0.017192032
Tmem167b	0.043085748	0.046567546
Taf13	0.067068889	0.034935505
Wdr47	0.24423269	0.429184137
Clcc1	0.109337251	0.148922816
Gpsm2	0.203926309	0.197809388
Stxbp3	0.146775777	0.190544774
Prpf38b	2.978953964	2.208517089
Henmt1	0.013388712	0.011572146
Fam102b	0.159352348	0.180923825
Slc25a24	0.012640039	0.021067831
Vav3	0.47971464	0.662710854
Ntng1	1.188469866	1.388450337
Prmt6	0.017387886	0.032335844
Amy1	0.071704872	0.172511206
Rnpc3	0.642738646	0.686149315
Col11a1	0.199976029	0.059083343
Olfm3	0.041455554	0.06279435
S1pr1	0.086638448	0.001741057
Dph5	0.156397311	0.33072989
Slc30a7	0.116099949	0.131736444
Extl2	0.241219293	0.231355248
Vcam1	0	0.005937241
Cdc14a	0	0
Rtca	0.062541788	0.025454198
Dbt	0.131536838	0.07857069
Trmt13	0.44036351	0.404186957
Sass6	0.100104566	0.112740919
Gm42893	0	0.005381623
Mfsd14a	0.200345743	0.265484248
Slc35a3	0.17834619	0.148790603
Agl	0.161409256	0.16055126
Frrs1	0.025052542	0.029355936
Palmd	0.334025587	0.319709312
Plppr4	1.224517378	1.378112289
Plppr5	0.300407489	0.273687173
Snx7	0.040583313	0.060437386
Gm9916	0.131704143	0.140348658
Dpyd	0.366444271	0.495448348
Ptbp2	0.392448776	0.586329642
6530403H02Rik	0.0500189	0.109355599
Rwdd3	0.106682473	0.101372381
Tmem56	0.041677155	0.055292498
Alg14	0.052230188	0.007341356
Cnn3	0.137468467	0.070596533
F3	0.012145874	0.004525165
Abcd3	0.111157194	0.236283739
Arhgap29	0.108182314	0.160743393
Abca4	0.058325425	0.030790929
Gclm	0.074883861	0.153369664
Dnttip2	0.344502225	0.222294139
Fnbp1l	0.273906618	0.177978172
Pde5a	0.044871413	0.00685962
1810037I17Rik	0.142165084	0.029811062
Usp53	0.255544343	0.349280143
Synpo2	0.148203714	0.013248403
Sec24d	0.141126095	0.070015786
Mettl14	0.133899936	0.15794017
Prss12	0.087085546	0.080212657
Ndst3	0.069847002	0.057573843
Tram1l1	0.121794782	0.090076916
Ndst4	0.195331846	0.280847904
Ugt8a	0.011350666	0.017596439
Arsj	0.552348908	0.505870222
Camk2d	0.154644269	0.136077984
Ank2	2.617153927	2.535547992
Larp7	0.296088408	0.187164917
Zgrf1	0.223611548	0.278872569
Ap1ar	0.172782223	0.399559131
Fam241a	0.003271963	0.005438374
Elovl6	0.258821424	0.263231101
Egf	0.071005508	0.064252617
Rrh	0.005269757	0.040589582
Gar1	0.068142895	0.096054224
Pla2g12a	0.304090234	0.237422691
Casp6	0.024245961	0.026347593
Sec24b	0.417712238	0.480368385
Col25a1	0.306860177	0.227924578
Etnppl	0.039721081	0
Ostc	0.211586617	0.182629515
Rpl34	0.83135302	0.582356838
Gm42997	0.02503968	0.013296817
Lef1	0.079033975	0.009576292
Hadh	0.027935114	0
Cyp2u1	0.024832279	0.101480257
Papss1	0.155069844	0.16124692
Aimp1	0.512702851	0.463271848
Tbck	0.246218593	0.40352081
Gm29811	0.016554133	0
Npnt	0.302659327	0.415050468
Gstcd	0.158894963	0.064012745
Ints12	0.063808941	0.05684342
Gm43254	0.01031258	0.017941134
Ppa2	0.037999861	0.039939697
Tet2	0.994834714	0.892711135
Gm26691	0.040383736	0.038045972
Cxxc4	0.189375592	0.116625459
Cenpe	0.006475302	0.035395297
Slc9b2	0	0.036703613
Cisd2	0.420479524	0.476714163
4930539J05Rik	0.026647892	0.030733435
Ube2d3	0.884844876	1.025772671
Manba	0.09155401	0.016575416
Nfkb1	0.383201635	0.432675701
Slc39a8	0	0.014642137
Ppp3ca	2.41141095	2.635134501
Emcn	0.045244339	0.029256414
Ddit4l	0	0.002557205
H2afz	0.282168043	0.276858664
Dnajb14	0.475977955	0.625825545
Lamtor3	0.236774411	0.276718142
Gm5105	0	0.007906935
1110002E22Rik	0.133336589	0.162562514
Mttp	0.072907416	0.161365362
Trmt10a	0.04718438	0.068892306
Adh5	0.184983516	0.058204123
Metap1	0.070758778	0.159313256
Eif4e	0.21144901	0.25665674
Tspan5	0.618391557	0.560009319
Rap1gds1	0.175702903	0.252748481
Unc5c	0.5483058	0.471268612
Bmpr1b	0.012145874	0
Pdlim5	0.190692459	0.160647398
Kyat3	0.024422371	0.021354997
Gtf2b	0.033664245	0.102433064
Pkn2	0.897266218	0.914128042
Lmo4	0.522637023	0.575116003
Hs2st1	0.529340116	0.519916048
Selenof	0.304544871	0.247400192
Sh3glb1	0.314881581	0.211055895
Odf2l	0.520136567	0.448911418
Znhit6	0.697751497	0.447444825
Ddah1	0.070479153	0.031578795
Bcl10	0	0.04267313
2410004B18Rik	0.134457111	0.090033468
Syde2	0.037223134	0.033347316
Ssx2ip	0.14294033	0.23805955
Ctbs	0.046159395	0.03535278
Gng5	0.050942048	0.039436376
Rpf1	0.17105626	0.117854978
Prkacb	0.278061098	0.331589674
Ttll7	0.334986037	0.273396012
Adgrl2	0.089274282	0.039293874
Gm30382	0.06001776	0.001307293
Gipc2	0.043963894	0.060533972
Dnajb4	0.480821429	0.553399275
Fubp1	1.528924066	1.693401949
Nexn	0.066858939	0
Miga1	0.614655376	0.591048857
Usp33	0.674469086	0.716746733
Zzz3	0.767428381	0.669171415
Ak5	0.76273711	0.974294179
Pigk	0.37995886	0.414464505
St6galnac5	0.689866527	1.015195983
St6galnac3	0.215593201	0.315454013
Rabggtb	0.118851736	0.103823508
Acadm	0.038593078	0.091900542
Slc44a5	0.222838921	0.272775707
Tyw3	0.098624199	0.041430943
Cryz	0.016936583	0.028684097
Erich3	0.335140648	0.26735703
Fpgt	0.05370731	0.115667265
4930570G19Rik	0.085098919	0.109456898
Negr1	1.476472189	1.540631347
Zranb2	1.930312802	1.792540078
Cth	0.012552603	0.007953625
Ankrd13c	0.271896355	0.370103574
Srsf11	2.777151343	3.113086889
Lrrc40	0.078344942	0.112470538
B230334C09Rik	1.163175042	1.402298372
Lrrc7	1.696213687	1.87667924
Wls	0.013779986	0.005892394
Tmem68	0.082069981	0.069340247
Tgs1	0.433694195	0.426627183
Lyn	0.04617318	0.004956436
Rps20	0.787309038	0.591759675
Plag1	0.053050005	0.032662445
Chchd7	0.086673485	0.112886774
Gm11808	0.057604927	0.037256977
Penk	0.32106171	0.159804516
Impad1	0.202497122	0.210151637
Fam110b	0.29841659	0.321440214
Ubxn2b	0.115155693	0.197937767
Sdcbp	0.341695323	0.330423446
Nsmaf	0.201375569	0.27460491
Tox	0.024994553	0.008379802
Rab2a	0.320394234	0.216951415
Chd7	1.29417396	1.628566025
Clvs1	0.25438265	0.305747679
Asph	0.658312165	0.670018879
Gm11815	0	0.013674334
2610301B20Rik	0.112359154	0.127958365
Plekhf2	0.012440014	0.014299226
Ndufaf6	0.058795095	0.081375458
Trp53inp1	0.041989764	0.028332811
Ccne2	0.019537099	0.044413959
Ints8	0.227101064	0.200463204
Dpy19l4	0.200952507	0.215190144
Virma	0.233964248	0.35642651
Pdp1	0.065629496	0.166041155
Tmem67	0.19627535	0.15687679
Rbm12b2	0.234046831	0.261107788
Rbm12b1	0.114463265	0.156326553
Fam92a	0.226415412	0.370897225
Triqk	0.013085544	0.014722407
Runx1t1	0.032755001	0.010683569
Otud6b	0.146559126	0.173302789
Tmem55a	0.028768294	0.029815027
Gm11837	0	0.007174368
Necab1	0.08144149	0.01547486
Tmem64	0.008173386	0.064440088
Calb1	0.825946911	0.685193158
Decr1	0.003755723	0.007536428
Nbn	0.10139097	0.119910789
Osgin2	0.147728005	0.114373307
Ripk2	0.205320353	0.186536314
Gm11851	0.008315496	0.012887615
Mmp16	1.019392149	1.167994058
Cpne3	0.069178882	0.113836394
Rmdn1	0.175888836	0.167330052
Wwp1	0.235936428	0.164311123
Ttpa	0	0.014535481
Ggh	0.03337878	0.061442888
Nkain3	0.202278478	0.199768625
Gm11872	0.00369371	0.024775777
Ccnc	0.160275383	0.206476866
Tstd3	0.03031377	0.035786818
Usp45	0.241452128	0.317242474
Pnisr	3.731047754	3.504347198
Coq3	0.028937206	0.090120878
Faxc	0.096452735	0.109114202
Fbxl4	0.040567755	0.029039936
Pou3f2	0.068768587	0.042310145
Gm28448	0.007961562	0
Klhl32	0.436955791	0.427238437
Ndufaf4	0.429280299	0.408028954
Ufl1	0.205971678	0.305978114
Fut9	0.285510505	0.572857791
Manea	0.067546042	0.02731692
Epha7	1.845851581	1.730319535
Map3k7	0.350177306	0.426623171
Bach2	0.086898428	0.044400438
Casp8ap2	0.429620902	0.445072314
Mdn1	1.607219863	1.803750316
Lyrm2	0.109005189	0.045429631
Ankrd6	0.35313695	0.521784514
Rragd	0.112730262	0.08571108
Ube2j1	0.035709721	0.100436445
Pm20d2	0.034762245	0.040812113
Srsf12	0.171037839	0.144244332
Pnrc1	0.152572558	0.220504735
Rngtt	0.2316024	0.281587434
Cnr1	0.390222758	0.080542708
Akirin2	0.225726902	0.183383475
Orc3	0.206010833	0.295050067
Rars2	0.113765917	0.136525903
Slc35a1	0.084611765	0.104611452
Smim8	0.027800263	0.01809567
Zfp292	0.941281119	0.845245581
3110043O21Rik	0.082481499	0.070105991
Lingo2	0.773927494	0.902348498
Aco1	0.044557766	0.181099446
Ddx58	0.044843234	0.031059672
Topors	0.319997445	0.286014375
Smim27	0.01131363	0.034381012
Ndufb6	0.165789217	0.032095416
Aptx	0.219565485	0.331545887
Gm6297	0	0.047787982
Dnaja1	0.733130059	0.625090076
Smu1	0.0796345	0.104233793
B4galt1	0.16955185	0.195830609
Bag1	0.250100693	0.200873792
Chmp5	0.108164266	0.095244182
Nfx1	0.722966895	1.018202755
Nol6	0.197231822	0.174601074
Ube2r2	0.22331284	0.213861123
Ubap2	0.321340538	0.366836664
Dcaf12	0.045055082	0.069553646
Ubap1	0.03558178	0.106598682
Kif24	0	0.008642342
Nudt2	0.029394822	0.02437135
AI464131	0	0.001317597
1110017D15Rik	0	0.012752533
Fam219a	0.265806339	0.280256872
Dnaic1	0.011369275	0.004971056
Enho	0.150611464	0.036253541
Cntfr	0.184904267	0.22905488
Il11ra1	0.27057678	0.460684961
Rpp25l	0.070727906	0.030514755
Dctn3	0.209752518	0.082310673
Sigmar1	0.030550911	0.090784487
Galt	0.20133956	0.152644658
Ccl27a	0.209383006	0.240272851
Gm20878	0	0.005503026
Gm13305	0	0.034352503
Gm10600	1.045087867	1.370435676
Gm12395	0.019768539	0.026552051
Phf24	0.583299063	0.97579622
Dnajb5	0.469529233	0.689140951
Vcp	0.747384395	0.795766484
Fancg	0.011369275	0.027899744
Pigo	0.059016914	0.189850667
Stoml2	0.059094537	0.112453089
Fam214b	0.066520823	0.15081407
Gm26881	0	0.012104665
Unc13b	0.567072926	0.601511725
Rusc2	0.225084493	0.116390271
Tesk1	0.085250399	0.106447228
Ccdc107	0.315582932	0.320764564
Tln1	0.267420346	0.327676119
Creb3	0.15968501	0.113297634
Gba2	0.062161556	0.134335205
Rgp1	0.088035485	0.124245524
Npr2	0.263733822	0.486731641
Hint2	0.079251495	0.059090867
Fam221b	0.03357632	0.009491948
Tmem8b	0.12140737	0.174135488
Reck	0.063833732	0.042174038
Clta	0.459849124	0.289343474
Gne	0.171589969	0.148483782
Rnf38	0.258611401	0.249340377
Zcchc7	1.667457472	1.680297484
Grhpr	0.016007335	0.045003394
Zbtb5	0.08576203	0.0768534
1700055D18Rik	0.005668178	0.016022332
Polr1e	0.012529922	0.023632576
Fbxo10	0.158206862	0.0869834
Tomm5	0.090167891	0.030094435
Frmpd1	0.022482456	0.04751902
Trmt10b	0.119307244	0.171521524
Exosc3	0.01515154	0.041610454
Dcaf10	0.123229779	0.179826048
Slc25a51	0.1802588	0.310361258
Shb	0	0.011243101
Igfbpl1	0	0.279293716
Tdrd7	0.116315105	0.097253448
Tmod1	0.396352937	0.517266317
Tstd2	0.059565605	0.096753517
Ncbp1	0.262678041	0.326705822
Xpa	0.300468516	0.313678245
Trmo	0.007239122	0.003814947
Anp32b	0.495300709	0.392521625
Nans	0.02508304	0.020041528
Coro2a	0.030423121	0.025338718
Tbc1d2	0.108994028	0.178755866
Gabbr2	1.254501741	1.398301886
Anks6	0.24799535	0.279726929
Galnt12	0.031777703	0.056873577
Col15a1	0.032874449	0.033465759
Tgfbr1	0.087315814	0.167513802
Alg2	0.257431043	0.165967321
Sec61b	0.083513898	0.02436068
Nr4a3	0.066251265	0.023702696
Stx17	0.150400279	0.18669058
Erp44	0.152360838	0.182413594
Invs	0.13934907	0.270249286
Tex10	0.168156733	0.301958895
Msantd3	0.125340654	0.135917407
Tmeff1	0.114278868	0.164530719
Cavin4	0.142099856	0.149247472
Plppr1	0.036444684	0.112203887
Mrpl50	0.154947631	0.04570438
Zfp189	0.111316257	0.144457406
Aldob	0.006928138	0.042511354
Tmem246	0.099199594	0.09301932
Rnf20	1.580334534	1.464014192
Grin3a	0.145566833	0.062719514
Ppp3r2	0.036035001	0.004439326
Smc2	0.278971998	0.290503384
Nipsnap3b	0.019238984	0.012860711
Abca1	0.053808778	0.080032855
Slc44a1	0.36174115	0.393916135
Fsd1l	0.234440098	0.266061047
Fktn	0.279675241	0.323011598
Tmem38b	0.099916438	0.180383985
Zfp462	0.190708849	0.017599398
Rad23b	0.290336273	0.511872933
Klf4	0.017044789	0.016235745
Ikbkap	0.248235302	0.437036753
Fam206a	0.103043964	0.078692722
Ctnnal1	0.363316343	0.258001959
Tmem245	0.559108441	0.619080884
Frrs1l	0.383025661	0.673150425
Epb41l4b	0.130472018	0.149178835
Ptpn3	0.254954149	0.280494498
Palm2	0.356042696	0.244729175
Pakap	0.015943631	0.010231971
Akap2	0	0.002298513
Txn1	0.044702582	0.051648187
Lpar1	0.042788213	0.031306288
Olfr267	0.016054363	0.012301587
AI314180	1.020553442	1.229370422
Zkscan16	0.222911253	0.298245829
Ptgr1	0	0.017317161
Dnajc25	0.09589751	0.088983464
Gng10	0.01657231	0.01722582
Ugcg	0.149187665	0.215225815
Susd1	0.162209981	0.096916223
Ptbp3	0.140598029	0.280296319
Hsdl2	0	0.028303532
E130308A19Rik	0.148296733	0.196549602
Inip	0.19028131	0.184132412
Snx30	0.381511472	0.390300699
Zfp37	0.176708254	0.167311832
Slc31a2	0.088365896	0.097327936
Fkbp15	0.522486557	0.458013447
Slc31a1	0.089159453	0.030435991
Cdc26	0.299853584	0.287086826
Prpf4	0.169326781	0.262374475
Wdr31	0.187416932	0.224389272
Bspry	0	0.013418837
Hdhd3	0.011322867	0.005068194
Alad	0.014373887	0.051557463
Pole3	0.060890429	0.039934913
Rgs3	0.062757783	0.006060239
Zfp618	0.054555009	0.01722649
Col27a1	0.081079924	0.003555735
Whrn	0.064971819	0.001256747
Atp6v1g1	0.124880782	0.103424534
Tmem268	0.112697919	0.034744866
Tnc	0.06250699	0
Pappa	0	0.02204366
Astn2	0.090706329	0.001201886
Trim32	0.0264805	0.055535019
Brinp1	1.376956894	1.32178311
Cdk5rap2	0.788364538	1.059308744
Megf9	0.217180853	0.363770436
Tle1	0.607695203	0.703458551
Frmd3	0.02159063	0.034863886
Kdm4c	0.126794292	0.28640305
Dmac1	0.002999531	0.028297086
Ptprd	1.699995031	1.75150538
Gm11261	0	0.00946661
Lurap1l	0.070455098	0.110385368
Mpdz	0.908930213	1.153996129
Nfib	1.764711479	2.062672671
Gm11266	0	0.041639181
Zdhhc21	0.310147119	0.498002562
Frem1	0.078863599	0
Ttc39b	0.115500766	0.104073195
Snapc3	0.241545812	0.312169439
Psip1	1.75159587	1.64944156
Ccdc171	0.557686352	0.814511703
Cntln	0.472277742	0.330732248
Sh3gl2	0.175838845	0.226673526
Adamtsl1	0.019053966	0.008857744
Rraga	0.103519719	0.042343462
Haus6	0.030158214	0.057457953
Dennd4c	0.266424232	0.261271279
Rps6	0.572709725	0.306212084
Acer2	0.006893703	0.008105896
Slc24a2	1.230095981	1.573657788
Mllt3	0.603000984	0.720485276
Focad	0.369147086	0.503971742
Klhl9	0.077655658	0.096912685
Mtap	0.01663766	0.022860727
Elavl2	0.263599207	0.054564928
Tusc1	0.02854409	0.003502519
Caap1	0.136726967	0.210284362
Plaa	0.304237043	0.296808344
Ift74	0.136924063	0.137418804
Eqtn	0.010620558	0.023216774
Mysm1	1.187738378	1.089397009
Jun	0.806198548	0.599566918
Junos	0	0.011932564
Fggy	0	0.018882106
Hook1	0.924129233	1.030070026
Cyp2j6	0	0
Cyp2j9	0	0.004614389
E130114P18Rik	0	0.010041451
Nfia	0.640788649	0.810214517
Tm2d1	0.138685801	0.089270925
Patj	0.124965449	0.064030862
Usp1	0.1555099	0.144448624
Dock7	0.32072375	0.597980759
Atg4c	0.193234618	0.184679119
Gm12689	0.14965775	0.221634677
Alg6	0.064421027	0.141500711
Itgb3bp	0.009652305	0.030208128
Efcab7	0.054306998	0.033100214
Pgm2	0.066440107	0.05881804
Ror1	0.056550601	0.035775036
Cachd1	0.048347812	0.025763747
Raver2	0.216396382	0.248419461
Jak1	0.25692743	0.254313348
E130102H24Rik	0.2677863	0.284211515
0610043K17Rik	0.027200498	0.010353631
Ak4	0.016434845	0.017995177
Dnajc6	0.10439577	0.181443987
Leprot	0.074924541	0.099229628
Lepr	0.035685261	0.068142591
Pde4b	0.04654161	0.047195582
Sgip1	0.9461041	0.91623557
Wdr78	0.122700714	0.168448851
Mier1	0.41958019	0.418218258
Slc35d1	0.254953375	0.146562832
Gm44037	0.007616798	0.014174211
Oma1	0.032922687	0.039254758
Dab1	1.33573346	1.274716534
Fyb2	0.023712515	0.014148444
Prkaa2	0.088212417	0.130078365
Plpp3	0.133519769	0.062535133
Usp24	0.802787936	0.89113297
Dhcr24	0.097213541	0.072453532
Ttc22	0	0.008463049
Pars2	0.018203668	0.035231405
Ttc4	0.552159774	0.696915053
Mroh7	0.05430566	0.146181817
Ssbp3	0.606014382	0.690807584
Mrpl37	0.161816873	0.233983985
Cyb5rl	0.01894983	0.029518467
Tceanc2	0.226907187	0.113523371
Tmem59	0.511859548	0.442057316
Lrrc42	0	0.096323686
Hspb11	0.078914088	0.049491004
Yipf1	0.202852782	0.226082124
Ndc1	0.01042106	0.078438321
Lrp8	0.800542525	0.823567497
Magoh	0.051961975	0.042846362
0610037L13Rik	0.392844627	0.470752646
Scp2	0.172729619	0.206791442
Echdc2	0.027361488	0.07747018
Zyg11b	0.434801111	0.548032014
Coa7	0.07161336	0.104078965
Zcchc11	0.843031028	1.000167783
Prpf38a	0.08025823	0.156079083
Cc2d1b	0.321669965	0.538729913
Gm17354	0.202586663	0.153880515
Zfyve9	0.466800699	0.396603103
3110021N24Rik	0.106247729	0.049998744
Btf3l4	0.029014899	0.05717931
Txndc12	0.066942867	0.080852817
Nrd1	1.694625036	1.421347356
Osbpl9	0.210826609	0.199591734
Eps15	0.281624058	0.255658166
Rnf11	0.122037611	0.161406193
Cdkn2c	0	0
Faf1	0.330947781	0.28141525
Dmrta2	0	0.025293335
Elavl4	0.031808325	0.031139796
Agbl4	0.036500035	0.017765065
Bend5	0.107798977	0.013289681
Skint8	0.012135247	0.012356045
Trabd2b	0.009467813	0.050634237
Cmpk1	0.110857324	0.055506688
Cyp4x1	0.036819789	0.051237521
Efcab14	0.375825709	0.331705113
Atpaf1	0.149226504	0.137801806
Mob3c	0.137345218	0.22987003
Mknk1	0.059392222	0.131063685
Faah	1.61534115	1.868799063
Nsun4	0.07730505	0.060358569
Uqcrh	0.345808713	0.213883388
Lrrc41	0.105864259	0.090553151
Rad54l	0	0.042717809
Pomgnt1	0.16746736	0.24470847
Lurap1	0.034961119	0.068854781
Pik3r3	0.157314693	0.164490797
Mast2	0.507056695	0.449043228
Ipp	0.014270361	0.021232168
Tmem69	0.04229429	0.044388132
Gm12953	0	0.007726906
Gpbp1l1	0.279685591	0.382155033
Nasp	0.73803451	0.542305439
Akr1a1	0.156823188	0.106943876
Prdx1	0.106366259	0.104612731
Mmachc	0	0.019323343
Ccdc163	0.00369371	0.022551497
Tesk2	0.064253977	0.022432322
Toe1	0.060885817	0.071631711
Mutyh	0	0.031579925
Hpdl	0.016936583	0.021402533
Zswim5	0.082100113	0.131259952
Urod	0.049804699	0.044118876
Hectd3	0.08612133	0.137752467
Eif2b3	0.212504728	0.138939621
Btbd19	0.018296433	0.011456937
Plk3	0.013032703	0
Rps8	1.401655779	1.039507281
Rnf220	0.18056928	0.214792241
Eri3	0.398343385	0.546878222
Dmap1	0.117966879	0.165076573
Gm12840	0.017841842	0.032832872
B4galt2	0.047424244	0.160724876
Atp6v0b	1.043516312	1.383166196
Dph2	0	0.030341512
Ipo13	0.294165206	0.30624272
St3gal3	0.244794721	0.345862079
Kdm4a	0.312774331	0.359552929
Ptprf	0.203623478	0.224645356
Szt2	0.197860957	0.401579197
Med8	0.237881721	0.145827069
Elovl1	0.227813656	0.472556294
Ebna1bp2	0.268173996	0.272885639
Slc2a1	0.021914074	0.016058597
Zfp691	0.029563444	0.042295367
Svbp	0.212145226	0.09053221
AU022252	0.171739453	0.212599242
P3h1	0.164383369	0.123219945
Ybx1	1.092312679	0.975804444
Ppih	0.015943631	0.038337424
Ccdc30	0.958100283	0.846856287
Ppcs	0.031244349	0.024072904
Rimkla	0.037836822	0.05637147
Frg2f1	0.067007157	0.063154575
Foxj3	0.337884243	0.349145034
Hivep3	0.81436636	0.868661228
Foxo6	0	0.032706477
Scmh1	0.361827056	0.455693881
Ctps	0.048493908	0.077824602
Gm45579	0	0.009796175
Kcnq4	0	0.014614826
Nfyc	0.115143732	0.130834342
Rims3	0	0.016238169
Exo5	0.010805397	0.033927924
Smap2	0.670718619	0.585290451
Zmpste24	0.138214457	0.27975169
Rlf	1.01893211	0.966906233
Ppt1	0.482690484	0.49162199
Cap1	0.289219125	0.230537808
Mfsd2a	0.007792249	0.035330343
Mycl	0.02111342	0.063900793
Trit1	0.219568273	0.246606989
Ppie	0.069734647	0.032227803
Hpcal4	0.393864615	0.34285154
Pabpc4	0.234591914	0.162976538
Macf1	2.572115642	2.790866552
Ndufs5	0.243966827	0.237945441
Akirin1	0.11177459	0.164396181
Rhbdl2	0.023875802	0.012449611
Gm26606	0.030469966	0.087683322
Mycbp	0.035963148	0.036025036
Rragc	0.068671156	0.052453042
3100002H09Rik	0.115196679	0.023705829
Pou3f1	0.042499898	0.028694405
Utp11	0.255390254	0.351927934
Sf3a3	0.161417659	0.200662822
Inpp5b	0.137158171	0.149689019
Mtf1	0.292937225	0.199334813
1110065P20Rik	0.052483732	0.08513807
Yrdc	0.081560115	0.10259694
Maneal	0.221258987	0.094741278
Epha10	1.296956313	0.920476698
Cdca8	0	0.036953126
9930104L06Rik	0.075899376	0.114824403
Gnl2	0.764908333	0.920462049
Snip1	0.02503968	0.047048475
Meaf6	0.79013395	0.600142587
Grik3	0.123529527	0.12860755
Mrps15	0.67415888	0.570028225
Oscp1	0.390425379	0.648525524
Lsm10	0	0.021810165
Stk40	0.28031634	0.286644162
Thrap3	1.088788418	0.929603331
Map7d1	1.097574116	1.290259212
Trappc3	0.168143909	0.263431528
Adprhl2	0.086272814	0.254654119
Tekt2	0.005503976	0.06061798
Ago3	0.927054638	0.97441014
Ago1	0.507067603	0.529898169
Ago4	0.315358364	0.376890237
Clspn	0.005384321	0.104391052
5730409E04Rik	0.117066169	0.109098002
Psmb2	0.170729529	0.101549893
Ncdn	0.835112298	1.120261174
AU040320	0.209139297	0.268291357
Zmym4	0.793855043	0.752094972
Sfpq	2.534034527	2.66853192
Zmym1	0.051101029	0.078717899
Zmym6	0.534063246	0.585882385
Tmem35b	0.034284078	0.069723766
Dlgap3	0.505955261	0.404923613
Smim12	0.015229348	0.037249622
Csmd2	1.246820371	1.339754946
Zscan20	0.108870421	0.13066872
Phc2	0.410577329	0.488045069
A3galt2	0.023218467	0.009172133
Zfp362	0.115756179	0.155278892
Trim62	0.00447129	0.005268885
Azin2	0.178395648	0.274655222
Ak2	0.550326235	0.641348249
Rnf19b	0.053716074	0.029542865
Hpca	1.052218964	1.025310482
Fndc5	0.184764614	0.302357939
S100pbp	0.383748916	0.467361735
Yars	0.268899276	0.316791003
Gm12976	0.031104869	0.006333351
Rbbp4	0.436722202	0.494182734
Zbtb8os	0.047202165	0.07832326
Zbtb8a	0	0.014293188
Zbtb8b	0	0.024665611
Bsdc1	0.240876199	0.198206322
Marcksl1	0.095514494	0.05272406
Hdac1	0.438974838	0.463444365
Lck	0	0.006978856
Eif3i	0.20347253	0.118468212
Tmem234	1.071163047	1.190798414
Dcdc2b	0.05021638	0.075923438
Iqcc	0.256587888	0.278961685
Ccdc28b	0.272222531	0.265250048
Txlna	0.583394265	0.570755999
Kpna6	0.224571496	0.227697272
Tmem39b	0.122218105	0.157977367
Khdrbs1	0.559879082	0.467794355
Ptp4a2	0.47034962	0.291740071
Adgrb2	1.552970899	2.110479695
Col16a1	0.06144171	0.011746926
Pef1	0.100658014	0.060016532
Serinc2	0.066207105	0.041786399
Fabp3	0.032946514	0.01892674
Zcchc17	0.555726174	0.433164406
Snrnp40	0.077455193	0.242400775
Nkain1	0.026322851	0.030051189
Pum1	0.374679065	0.560923022
Sdc3	0.012145874	0.090885409
Laptm5	0.054906445	0.006982381
Ptpru	0.071714122	0
Mecr	0.115892712	0.197137213
Srsf4	0.439128477	0.596605833
Epb41	0.929699242	1.26924954
Oprd1	0.069650109	0.096368511
Ythdf2	0.158437943	0.21583397
Gmeb1	0.341160401	0.485094554
Gm28874	0	0.011126084
Taf12	0.083973623	0.083746989
Rab42	0.005654314	0.006851242
Snhg12	0.213921184	0.126175494
Trnau1ap	0.07595715	0.035146512
Rcc1	0.034336441	0.05441749
Phactr4	0.162735921	0.031855356
Med18	0.041777491	0.006418871
Sesn2	0.057436383	0.018778783
Gm12981	0.043595714	0.048668501
Atpif1	0.319110417	0.283651187
Dnajc8	0.184596868	0.450107345
Eya3	0.088591393	0.05720205
Rpa2	0.05186361	0.030786819
Ppp1r8	0.036215965	0.109537926
Stx12	0.211406136	0.124499495
Fam76a	0.313589307	0.345189151
Ahdc1	0.396505447	0.526111487
Gm26615	0	0.027256292
Wasf2	0.10461149	0.18533759
Gpr3	0.042300155	0.008939952
Map3k6	0.012552603	0.00871946
Sytl1	0	0.020082982
Tmem222	0.076352263	0.16106083
Wdtc1	0.091364248	0.178483917
Slc9a1	0.139146314	0.249285394
Trnp1	0.089848084	0.057470952
Nudc	0.281338171	0.203287675
Gpatch3	0.060655301	0.100291075
Gpn2	0	0.017015457
Sfn	0.061640483	0.035473587
Zdhhc18	0.296315769	0.171913942
Pigv	0.068180047	0.008335181
Arid1a	0.626031066	0.596414459
Rps6ka1	0.024459391	0.017277882
Hmgn2	0.164041314	0.129491585
Dhdds	0.160621419	0.148508438
Crybg2	0.005269757	0.015918596
Cd52	0	0
Ubxn11	0.061427874	0.200414537
Sh3bgrl3	0.325880528	0.182761449
Cep85	0.198477542	0.182912539
Cnksr1	0	0.015735857
Zfp593	0	0.023154244
Pdik1l	0.06883592	0.140688793
Extl1	0.149188873	0.200834085
Pafah2	0.012501087	0.060399361
Stmn1	0.37240491	0.291111134
Paqr7	0.074500198	0.17483518
Mtfr1l	0.080544135	0.146194676
Selenon	0.095302877	0.17599225
Man1c1	0.20919297	0.149095742
Tmem57	0.953679265	0.936107584
Tmem50a	0.343719576	0.255028753
Rsrp1	1.680699701	1.747346987
Syf2	0.210182499	0.296731769
Clic4	0.032995158	0.02559755
Srrm1	2.026192545	2.193975549
Rcan3	0.047748773	0.045001237
Nipal3	0.16710356	0.121237882
Stpg1	0.104519575	0.125374763
Srsf10	0.59393248	0.644742591
Pnrc2	0.150727386	0.061501474
Fuca1	0.149577305	0.064130237
Hmgcl	0.094985959	0.076028544
Gale	0.01997011	0.033744467
Lypla2	0.09234081	0.093521837
Pithd1	0.027537402	0.055140364
Eloa	0.300032392	0.266668069
Rpl11	0.613795869	0.441964792
Id3	0.013440611	0.005719583
E2f2	0	0.008426923
Asap3	0	0.005237494
Zfp46	0.089938984	0.113198822
Hnrnpr	1.310280864	1.497475137
Luzp1	0.59416117	0.336935438
Kdm1a	1.178589159	1.122838749
Ephb2	0.12144777	0.271731856
C1qb	0.116578287	0.010714718
C1qc	0.085521221	0.005221859
C1qa	0.148546323	0.018476109
Zbtb40	0.150328369	0.192211226
Wnt4	0.020890801	0.024827033
Cdc42	0.279086923	0.298127441
2810405F17Rik	0.066683337	0.159529967
Hspg2	0.029205295	0.002980313
Usp48	1.033878394	1.153569027
Rap1gap	0.526085551	0.774511863
Ece1	0.180102904	0.129957389
Eif4g3	1.669007987	1.868081589
Hp1bp3	1.216773491	1.17683695
Sh2d5	0.368709374	0.569610651
Kif17	0.323503779	0.594459064
Ddost	0.383974612	0.235596236
Pink1	0.153801552	0.163766032
Cda	0	0.016170287
Fam43b	0.007840705	0.027208971
AB041806	0	0.072393923
Mul1	0.092274838	0.159735731
Camk2n1	1.144236263	1.2047919
Vwa5b1	0	0.015501923
Ubxn10	0	0.018200174
Pla2g2f	0	0.016069024
Pla2g2d	0	0.00676656
Otud3	0.107719466	0.097114348
Tmco4	0.007957669	0.012752883
Nbl1	0.058665622	0.050999129
Minos1	0.290664823	0.268081876
Gm16287	0.015192643	0.051155009
Capzb	0.567107767	0.476729529
Pqlc2	0.063191546	0.078644005
Akr7a5	0.027707374	0.085345607
Mrto4	0.044807845	0.096530258
Emc1	0.325138072	0.38979917
Ubr4	0.925930416	1.281937919
2700016F22Rik	0.010320254	0.041766529
Iffo2	0.104113165	0.115794645
Aldh4a1	0.085350126	0.135811765
Igsf21	0.027800263	0.004075934
Arhgef10l	0.015890384	0.073636647
Rcc2	0.219723268	0.251224804
Padi2	0	0.002419716
Sdhb	0.160318188	0.074142703
Atp13a2	0.22957755	0.309326421
Mfap2	0	0.022859475
Crocc	0.867479128	1.120096573
Necap2	0.049811152	0.089757247
Szrd1	0.026116726	0.046313386
Fbxo42	0.104318183	0.139334434
Arhgef19	0.017829248	0.017381446
Zbtb17	0.186728718	0.233250779
Spen	1.039839954	1.099901219
Fblim1	0.035750466	0
Plekhm2	0.592800371	0.571517217
Ddi2	0.469960161	0.540241218
Dnajc16	0.208193349	0.155490659
Casp9	0.0580429	0.046654521
Efhd2	0.151131307	0.102289775
Fhad1os2	0.024465454	0.003030781
Fhad1	0.669764676	0.618076223
Kazn	0.022371075	0.072985873
Gm13052	0	0.009040265
Prdm2	0.667701798	0.882631305
Pramef8	0	0.026274548
Dhrs3	0.003755723	0.020535765
Vps13d	0.793312646	1.022062083
Zfp992	0	0.015371674
C230088H06Rik	0	0.012471995
Zfp991	0.010176382	0.009277429
Gm26624	0	0.011976913
Zfp982	0.029833546	0.007309509
Gm16503	0.030306101	0.008560198
Zfp984	0.012040432	0.012469402
Zfp933	0.393512487	0.373343005
Miip	0.179550799	0.325542274
Mfn2	0.300729072	0.35308598
Plod1	0.089903573	0.106015468
2510039O18Rik	0.074927489	0.149695604
Gm13054	0	0.006615858
Clcn6	0.050440607	0.132613116
Mthfr	0.112751986	0.321298226
Agtrap	0.02854409	0.030821506
Draxin	0	0.024099866
Mad2l2	0	0.015947823
Fbxo6	0	0.048504447
Fbxo44	0.201441882	0.286111237
Fbxo2	0.022488486	0.043721034
Disp3	0.269225306	0.415284107
Ubiad1	0.040878998	0.005926941
Mtor	0.329814184	0.477489641
Exosc10	0.76738547	0.682466438
Srm	0.053571789	0.011415329
Masp2	0	0.013831168
Tardbp	0.918886153	1.064201197
Pex14	0.024317148	0.049964987
Dffa	0.374508662	0.401153209
Cort	0.021925967	0.005308531
Cenps	0.024209216	0.012858944
Pgd	0.097542989	0.133099111
Kif1b	1.776552513	1.779136358
Ube4b	0.397061968	0.54743582
Nmnat1	0.182562698	0.106905184
Lzic	0	0.021577137
Ctnnbip1	0.0142979	0.074625464
Clstn1	0.347505165	0.428762683
Pik3cd	0.110836986	0.276779146
Tmem201	0.372193324	0.537156
Slc25a33	0.071258226	0.100368238
Spsb1	0.078901552	0.149350732
H6pd	0.037633281	0.029603181
Eno1	0.28020586	0.232075353
Rere	1.150809342	1.291049228
Slc45a1	0.260706314	0.171079584
Errfi1	0.11050219	0.111155572
Park7	0.240891034	0.211989192
Tnfrsf9	0	0.007574677
Camta1	0.90443695	1.030842929
Per3	0.868692567	1.090532808
Vamp3	0.088747674	0.144738518
Dnajc11	0.365973633	0.485828385
Thap3	0.715979647	0.878094863
Phf13	0.073697001	0.013537876
Klhl21	0.019053966	0.050611425
Zbtb48	0.148760707	0.196962154
Nol9	0.07055646	0.117010251
Plekhg5	1.312053639	1.437949104
Tnfrsf25	0.478572059	0.850234539
Acot7	0.247140661	0.308745127
Gpr153	0.00386779	0.024633302
Icmt	0.017185217	0.096709066
Rnf207	0.356089946	0.263207876
Rpl22	0.667236723	0.517809488
Chd5	1.675968759	1.464493929
Kcnab2	0.536104281	0.638560356
Nphp4	0.117991529	0.231145954
Ajap1	0.163319804	0.180746123
A430005L14Rik	0.077770643	0.06912384
Dffb	0.068393428	0.107913223
Cep104	0.525930275	0.540323187
Lrrc47	0.194806143	0.165259056
Smim1	0.019731667	0.00945795
Wrap73	0.017470487	0.058235
Tprgl	0.029642251	0.089288403
Megf6	0	0.020317221
Gm13111	0	0
Fam213b	0.066113757	0.021123337
Hes5	0.008231597	0.006659522
Pank4	0.139691855	0.150593161
Plch2	0.333369659	0.026551269
Pex10	0.050706608	0.076719178
Rer1	0.097062815	0.100776299
Morn1	0.103796243	0.097993284
Ski	0.544272393	0.632048645
Faap20	0	0.137838109
Prkcz	0.381172339	0.562073001
Gabrd	0.267265463	0.595324962
Cfap74	0.40401212	0.482492575
Tmem52	0	0.026109275
Gnb1	0.247688799	0.272338086
Nadk	0.127579618	0.216933342
Slc35e2	0.246285001	0.393851056
Cdk11b	1.380495962	1.035745201
Mmp23	0.101692695	0.118036528
Mib2	0.424666229	0.730545609
Fndc10	0.044462795	0.097247225
Ssu72	0.153921285	0.155327841
Tmem240	0.220483573	0.453501682
Atad3a	0.773990271	0.739277595
Atad3aos	0.005445628	0.011080776
Vwa1	0.004452629	0.032917392
Tmem88b	0.017404153	0.013347019
Mrpl20	0.11726022	0.029585123
Ccnl2	1.983882626	2.208223799
Aurkaip1	0.148499271	0.070569123
Dvl1	0.424821734	0.828232877
Tas1r3	0.023712515	0.012075772
Ints11	0.057363282	0.122861505
Pusl1	0.139160372	0.106500628
Acap3	0.176339519	0.308740202
Ube2j2	0.165797382	0.1204198
C1qtnf12	0.060435447	0.064985299
B3galt6	0.024331422	0.06661034
Sdf4	0.239919084	0.362635129
Tnfrsf4	0.018719637	0.008628835
Gm16008	0.081757442	0.037581083
9430015G10Rik	0.074718847	0.146626755
Rnf223	0	0.037603685
Agrn	0.363220062	0.711474897
AW011738	0.035169939	0.029812027
Plekhn1	0.319255337	0.444422513
Noc2l	0.902688354	1.133122584
Samd11	0	0.026243377
Cdk6	0.089945083	0.124124136
Fam133b	1.666618127	1.761698579
1700109H08Rik	0.110422296	0.133326319
Rbm48	0.240411922	0.174096142
2510017J16Rik	0.050432667	0.155410281
Pex1	0.367102879	0.576803089
Gatad1	0.282661589	0.160727788
Ankib1	0.406328755	0.383259704
Krit1	0.736709873	1.039927994
Lrrd1	0.013388712	0.030712848
Mterf1a	0.045807229	0.028097191
Akap9	1.680394772	1.724574631
Cyp51	0.149790173	0.121801799
Mterf1b	0.137869104	0.09103667
Fzd1	0.007587629	0.019477887
Gm42744	0.00800359	0.011823231
Cdk14	0.940554172	1.131251428
Cldn12	0.048323983	0.067953207
Gtpbp10	0.070761801	0.096904869
Cfap69	0.124826265	0.152319173
Steap2	0.014125027	0.013014276
Zfp804b	0.039640073	0.025832986
Sri	0.231469781	0.279587469
Adam22	0.760052461	0.971131924
Dbf4	0.069536762	0.034792013
Slc25a40	0.130528016	0.184536412
Rundc3b	0.142961121	0.101327761
Abcb1b	0.03899449	0.060269519
Abcb4	0.07849524	0.121634058
Crot	0.025386984	0.064067296
Tmem243	0.011967061	0.042780258
Dmtf1	0.74662067	0.679405502
9330182L06Rik	0.035718969	0.032704686
Grm3	0.035365876	0.041806595
Sema3a	0	0.01758747
Sema3e	0.057121938	0.061538795
Pclo	2.477131628	2.632680378
Gm3510	0	0.021415371
Cacna2d1	1.358118702	1.552115814
Sema3c	0.049005498	0.263444026
Gnai1	0.197070924	0.099177708
4921504A21Rik	0.060012941	0.040631976
Magi2	1.394249783	1.446309823
Phtf2	0.038683062	0.174031793
Tmem60	0.114080214	0.078777328
Rsbn1l	1.151053784	1.179082256
A630072M18Rik	0.19221389	0.229942132
Ptpn12	0.250581659	0.340718729
Gsap	0.022220626	0.009161197
Fam185a	0.122896129	0.047944238
Armc10	0.059030267	0.100960229
Napepld	0.262412813	0.315280826
Pmpcb	0.149461789	0.171202741
Dnajc2	0.316187416	0.294778096
Psmc2	0.226611174	0.165879908
Reln	0.081164394	0.00915926
Orc5	0.043417692	0.084395887
6030443J06Rik	0.012145874	0.039284239
Lhfpl3	0.021406714	0
5031425E22Rik	0.459565957	0.59406657
Kmt2e	1.364299011	1.431659426
Srpk2	0.636332159	0.859242615
Pus7	0.375637406	0.395012152
Rint1	0.357325144	0.53720944
Tomm7	0.12611603	0.066714253
2700038G22Rik	0.024323662	0.035739101
Fam126a	0.112692786	0.130963566
Klhl7	0.34395144	0.352009961
Nupl2	0.047405157	0.033159317
Kcnh2	0.050887251	0.00764
Abcb8	0.234062189	0.28186582
Cdk5	0.222052786	0.476143747
Slc4a2	0	0.086696489
Fastk	0.262398408	0.496821045
Tmub1	0.084716336	0.057727879
Agap3	0.464428901	0.625568626
Abcf2	0.274349464	0.095113991
Chpf2	0.275238836	0.342471243
Smarcd3	0.130923144	0.131646524
Nub1	0.280533489	0.331801446
Rheb	0.388619363	0.268908772
Prkag2	0.746160895	1.047245913
1500035N22Rik	0	0.006648522
Galnt11	0.515242828	0.59580308
Kmt2c	1.706833775	1.881420721
4831440E17Rik	0.039155075	0.054146412
1700096K18Rik	0	0.00303681
Xrcc2	0.070002993	0.046468756
Actr3b	0.148687428	0.084897007
Dpp6	1.718813622	1.795761327
Paxip1	0.152499492	0.265243456
Htr5a	0.036930908	0.038092959
Insig1	0.086815511	0.149903581
Rbm33	0.960699691	1.294648486
Rnf32	0.086744042	0.243340781
Lmbr1	0.117735722	0.23310776
Nom1	0.339720264	0.377985403
Ube3c	0.728090255	0.637337229
Dnajb6	0.599407387	0.509555948
Tyms	0.078177479	0.115179824
3110082J24Rik	0	0.006760505
Hadha	0.240718495	0.45089836
Hadhb	0.293909979	0.303969851
Selenoi	0.266919441	0.291982002
Drc1	0.106948411	0.144945068
Otof	0.101723566	0.060089173
Kcnk3	0	0.015459682
Slc35f6	0.226901776	0.276450812
Cenpa	0.176361094	0.037719797
Dpysl5	0.360795288	0.170503623
Mapre3	0.495326974	0.661119788
Tmem214	0.704009506	1.112554026
Agbl5	0.156730366	0.127159291
Ost4	0.10205048	0.116854486
Emilin1	0.016671915	0.001500014
Khk	0	0.010519752
Preb	0.495277871	0.713990911
Slc5a6	0.046691824	0.045824637
Atraid	0.087789567	0.191747746
Cad	0.051018317	0.042671333
Slc30a3	0.525982318	0.612287812
Mpv17	0.264256631	0.388874188
Gtf3c2	0.524083814	0.744474209
Eif2b4	0.359862459	0.453031459
Snx17	0.168070728	0.180235156
Zfp513	0.198999834	0.135160211
Ppm1g	0.224651709	0.301314161
Nrbp1	0.245749636	0.362117914
Krtcap3	0	0.004265286
Ift172	0.442096167	0.546490018
Fndc4	0.060305448	0.343483592
Zfp512	0.623289554	0.750422167
4930548H24Rik	0	0.012628831
Gpn1	0.192397618	0.272537562
Supt7l	0.235278664	0.234669139
Slc4a1ap	0.333465891	0.360350674
Mrpl33	0.160885105	0.176037431
Rbks	0.040646916	0.010480897
Babam2	0.10716638	0.152519816
Fosl2	0.17917224	0.102279663
Plb1	0	0.01190092
Ppp1cb	0.535174736	0.533975616
Yes1	0.118676466	0.112471786
Pisd	0.436521077	0.66996793
Prr14l	0.69422038	0.763119215
Depdc5	0.279646932	0.384187509
Ywhah	0.67761749	0.518724553
Ctbp1	0.154932541	0.354699618
Maea	0.019965265	0.108814469
Uvssa	0.297069464	0.231879098
Fam53a	0.106855789	0.137538905
Gm9903	0.018227592	0.023075753
Slbp	0.049014555	0.074555464
Tmem129	0.079111234	0.036968718
Tacc3	0.019265709	0.021233339
Fgfr3	0	0
Letm1	0.244991838	0.381340893
Nsd2	0.907828318	0.928505008
Nelfa	0.244750577	0.248407078
Gm42851	0.111430174	0.136123893
Gm1673	0.185097846	0.168247278
Nat8l	0.282720106	0.534195492
Poln	0	0.002123336
Haus3	0.093570927	0.113167704
Mxd4	0.74000862	1.203046749
Zfyve28	0.337433581	0.277305414
Rnf4	0.14949823	0.201013101
Fam193a	1.273278753	1.384130082
Tnip2	0.395786822	0.422364188
Sh3bp2	0	0.024793532
Add1	0.475609477	0.557999374
Mfsd10	0.048527975	0.056801087
Nop14	0.779843674	0.636741431
Grk4	0.120933903	0.110275113
Htt	1.03142096	1.33392934
Msantd1	0.024360333	0.063493532
Rgs12	0.203389242	0.03710193
Dok7	0.052300677	0.081128168
Lrpap1	0.583628972	0.688177021
Adra2c	0.018719637	0.047946577
Trmt44	0.086628836	0.156028506
Acox3	0.102152379	0.082217864
Ablim2	0.579718792	0.978735022
Afap1	0.157878479	0.141531761
Sorcs2	0.108432753	0.172687615
2210406O10Rik	0.011453777	0.024261414
Grpel1	0.051897477	0.072592789
Tada2b	0.308860383	0.110041048
Ccdc96	0.025522605	0.016608992
Tbc1d14	0.462877254	0.360702193
D5Ertd579e	1.189765328	1.045144066
Bloc1s4	0.035848702	0.04069714
Mrfap1	0.264489076	0.231101686
Man2b2	0.044979704	0.0270295
Ppp2r2c	0.586373234	0.600363571
Wfs1	0.020416429	0.023175089
Jakmip1	1.314382116	1.437447725
Crmp1	0.300374202	0.463399639
Evc	0.087274861	0.085545706
Evc2	0.06456757	0.096069821
Stx18	0.073169156	0.056089784
Nsg1	0.28777188	0.38075659
Zbtb49	0.063804509	0.075528416
Lyar	0.153431775	0.243270348
Tmem128	0.065698619	0.132369326
Gm26560	0.052079678	0.008677587
Drd5	0.019212333	0.031617563
Slc2a9	0.10708204	0.046224797
Wdr1	0.545144087	0.554366468
Zfp518b	0.079832897	0.110634498
Hs3st1	0.022738427	0.024204413
Rab28	0.177204933	0.282061183
Bod1l	1.83581151	1.648195394
Gm7854	0.009767868	0.00640875
Cpeb2	0.170464373	0.182855855
Cc2d2a	0.631154546	0.684038848
Fbxl5	0.496640234	0.787458278
Tapt1	0.134273711	0.088656033
Ldb2	0.011724893	0.001631798
Qdpr	0.400030164	0.240594849
Lap3	0.020862574	0.042027612
Med28	0.095196385	0.082006523
Fam184b	0.535593951	0.674095318
9630001P10Rik	0.006022605	0.012774677
Lcorl	0.45331616	0.399309441
Slit2	0.08781881	0.075766594
5730480H06Rik	0.248808666	0.307397878
Kcnip4	1.11734705	1.031176177
Adgra3	0.066055978	0.043221227
Ppargc1a	0.088788099	0.127971279
Dhx15	0.54331138	0.622620507
Ccdc149	0.179788951	0.18812359
Lgi2	0.015547685	0.02005602
Sepsecs	0.091573575	0.120749862
Pi4k2b	0	0.004397802
Zcchc4	0.26726256	0.296735189
Anapc4	0.338443109	0.405688212
Sel1l3	0.089314097	0.122186348
Smim20	0.036795103	0.104337675
Gm45495	0.013300996	0.021118369
Rbpj	0.277915616	0.215301054
Tbc1d19	0.160298163	0.129203833
Stim2	0.685631419	0.749135463
Pcdh7	0.852078373	0.821508704
Arap2	0.407945595	0.199238723
Nwd2	0.085065316	0.151560512
Rell1	0.034755159	0.069517123
Pgm1	0.06153719	0.02607737
Tbc1d1	0.264103016	0.263268499
C030018K13Rik	0.022241637	0.002160581
Klf3	0.20573168	0.234553423
Fam114a1	0	0.001575763
Klhl5	0.149140668	0.168946062
Wdr19	0.250420581	0.17298936
Rfc1	0.460752274	0.716784185
Rpl9	1.048770654	0.614747956
Lias	0.264806598	0.390531659
Ugdh	0.242762049	0.329937306
Smim14	0.452760119	0.439969769
Ube2k	0.451384685	0.445298074
Gm42726	0.374338874	0.306247656
Pds5a	0.607496667	0.914314728
N4bp2	0.513113261	0.723849753
Nsun7	0.641577884	0.77268163
Apbb2	0.289401314	0.248584745
Uchl1os	0.00573142	0.002574081
Uchl1	0.475174659	0.429447505
Limch1	1.277806675	1.430768596
Tmem33	0.155306485	0.180135938
Slc30a9	0.639285453	0.672512534
Bend4	0.100403833	0.194918078
Gm26756	0	0.006941883
Atp8a1	0.719965229	1.046686346
Guf1	0.347915358	0.563223411
Gnpda2	0.059779853	0.041527866
Gabrg1	0.088891785	0.005096763
Gabra2	1.423895908	1.630682132
Cox7b2	0.009191731	0.00687975
Gabra4	0.638615551	0.688483203
Gabrb1	1.097288336	1.067357535
Gm38562	0.014125027	0
Commd8	0.07280724	0.070287547
Nfxl1	0.303546845	0.421119802
Cnga1	0.061520358	0.038642663
Slain2	0.244383172	0.311804934
Fryl	0.531289691	0.520884475
Ociad1	0.424748037	0.573228405
Ociad2	0.09655193	0.10405332
Dcun1d4	0.292037136	0.255243773
Sgcb	0.152481515	0.224289726
Usp46	0.145737205	0.204492295
Rasl11b	0.033461113	0.020535876
Scfd2	0.148052371	0.108077938
Fip1l1	0.674249743	0.642161349
Chic2	0.183446699	0.378748222
Kit	0.00386779	0.025623665
Srd5a3	0.002999531	0.032479029
Tmem165	0.107111387	0.127829036
Clock	0.651674591	0.754496896
Gm7467	0.006980441	0.010177128
Exoc1	0.367010248	0.434297814
Cep135	0.425306175	0.397790744
C530008M17Rik	0.5441633	0.22534279
Aasdh	0.221764749	0.215495674
Ppat	0.084220836	0.094704068
2310040G07Rik	0	0.012518197
Paics	0.049038196	0.083159317
Srp72	0.650113957	0.602449736
Arl9	0.018923974	0.007153117
Hopx	0.034889731	0.00815063
Rest	0.136503855	0.115220242
Noa1	0.150734241	0.088818393
Polr2b	0.04600812	0.131318986
Adgrl3	1.535979796	1.306315283
Epha5	1.217536944	1.604190503
Cenpc1	0.826792312	0.574974576
Uba6	0.136620394	0.186372643
Ythdc1	1.132475195	1.127432667
Csn3	0.026101151	0.001198194
Jchain	0.466622817	0.302405607
Utp3	0.203623984	0.115545011
Rufy3	0.896606228	1.0164371
Grsf1	0.159135779	0.163337538
Mob1b	0.166302735	0.401162954
Dck	0.017943771	0.004310114
Slc4a4	1.826985005	1.844403325
Adamts3	0.188802402	0.263073255
Cox18	0.067478357	0.088896259
Ankrd17	1.455836771	1.435002493
Mthfd2l	0.109486799	0.097134517
Parm1	0.018022357	0.083828031
Gm28271	0.047246192	0.001711767
Rchy1	0.205797682	0.234845557
Cdkl2	0.140675023	0.254373622
Gm26582	0.032415848	0.031450444
G3bp2	0.365512177	0.475280657
Uso1	0.240826195	0.278355107
Naaa	0.034693839	0.01999502
Sdad1	0.508250467	0.474987858
Nup54	0.135614613	0.220910051
Scarb2	0.051551353	0.103866771
Shroom3	0	0.007240462
11-Sep	1.411844624	1.571031292
Ccni	0.2711515	0.31658022
2010109A12Rik	0	0.021232776
Ccng2	0.088210052	0.157416032
Cnot6l	0.24511501	0.363997001
Mrpl1	0.106828896	0.153719407
Fras1	0.211324866	0.215431269
Gm9484	0.025784526	0.015901277
Bmp2k	0.068446919	0.030986639
Paqr3	0.277009596	0.399449635
Gm33609	0	0.00996591
Antxr2	0.014911836	0.013193272
Prdm8	0.361245866	0.46803441
Fgf5	0.013946789	0.034419778
Prkg2	0.023004539	0.00491792
Rasgef1b	0.036184509	0.040924315
Gm35911	0	0.014970828
Hnrnpd	1.069007277	1.041894818
Gm17092	0	0.013443064
Hnrnpdl	1.212457101	1.312373504
Enoph1	0.033031854	0.042044431
Tmem150c	0.641683117	0.802413924
Sec31a	0.187587371	0.264406251
5430416N02Rik	0.143703241	0.169954757
Lin54	0.058838378	0.061403382
Cops4	0.280033134	0.248912054
Coq2	0.074541249	0.161025653
Helq	0.362796598	0.226906703
Mrps18c	0.125885021	0.062689768
Abraxas1	0.065330576	0.059352276
9430085M18Rik	0	0.01531975
Cds1	0.110200996	0.109573127
Wdfy3	0.732714418	0.960136052
Gm20548	0	0.004044996
Arhgap24	0.107950168	0.020811374
Mapk10	1.116152357	1.042490938
Ptpn13	0	0.034407639
Aff1	0.106903538	0.108987121
Klhl8	0.077910463	0.086966177
Hsd17b11	0.041209189	0.045633011
Nudt9	0.118737964	0.116845732
Sparcl1	1.452435462	1.060298447
Gm26703	0.017190223	0.007542123
Dmp1	0.078212302	0.012977083
Pkd2	0.790045336	0.878239414
BC005561	1.127104157	0.83445693
D930016D06Rik	0.304454805	0.32767804
Zfp951	0.074803426	0.053332699
Lrrc8b	0.067240028	0.117156021
Lrrc8c	0.154434296	0.084457913
Lrrc8d	0.219136337	0.167957318
Zfp326	0.363895124	0.287468986
Gm28050	0	0.012229955
Zfp644	0.89393255	0.866852056
Hfm1	0.080798946	0.105815499
Cdc7	0.270345405	0.292569146
Tgfbr3	0.208959926	0.23922708
Brdt	0.088048319	0.087481187
Gm42902	0.02201902	0.011204166
Ephx4	0.117195844	0.142291467
A830010M20Rik	0.593449506	0.819690912
Gm42669	0.040165137	0.045460639
1700028K03Rik	0.05893308	0.041940628
Glmn	0.152148936	0.117620291
Rpap2	0.086783589	0.063342637
Evi5	0.371906168	0.401760974
Rpl5	0.715201479	0.562455271
Fam69a	0.112641087	0.096119526
Mtf2	0.966335467	1.038809969
Tmed5	0.163177144	0.203917336
Ccdc18	0.042518126	0.056306501
Dr1	0.117778469	0.099398076
Pigg	0.074163129	0.110619777
9330198I05Rik	0.009837148	0.005321899
Gm42517	0.051943552	0.049339532
Gm10419	0.937790176	1.277101733
Atp5k	0.363416726	0.334008949
Mfsd7a	0.059913899	0.008845396
Pcgf3	0.226392856	0.281247166
Cplx1	0.141532571	0.104683787
Gak	0.302089231	0.30980956
Tmem175	0.153738229	0.279008373
Dgkq	0.180635192	0.308845866
Idua	0.147606519	0.172142065
Fgfrl1	0.003755723	0.019427058
Crlf2	0.05659206	0.045024646
5430403G16Rik	0.035974716	0.074203246
4930522L14Rik	0	0.027458549
Gm26779	0	0.014515183
Gm15446	0.3361759	0.240876702
Zfp932	0.288460396	0.236995916
Gm17655	0	0.029100117
Plcxd1	0.030123751	0.004569341
Gtpbp6	0.112495478	0.225678837
Zfp605	0.137761984	0.122805668
Chfr	0.260646963	0.424344636
Golga3	0.561309312	0.632292839
Ankle2	0.495913922	0.555386797
Pgam5	0.02678963	0.028057597
Pxmp2	0	0
Pole	0.030180585	0.030828115
Fbrsl1	0.503388798	0.534289685
Galnt9	0.147992879	0.118344496
Noc4l	0.018015822	0.071598716
Ddx51	0.093951578	0.10268292
Gm42595	0.029930549	0.05696311
Ep400	0.707107428	0.913727059
Gm15559	0	0.029003912
Pus1	0.051891168	0.059641911
Ulk1	0.238637334	0.29008866
Hscb	0.055484583	0.049874382
Chek2	0.043925469	0.034599858
Ttc28	0.13814707	0.200072312
Pitpnb	0.17695033	0.211893209
Mn1	0.115232933	0.05864497
C130026L21Rik	0.022482456	0.038107953
Miat	1.857859207	2.10289724
Tpst2	0.19134731	0.187603965
Tfip11	0.011373099	0.122422731
Srrd	0.028552614	0.111560088
Hps4	0.277790283	0.345586283
Asphd2	0.733855567	1.141726826
Sez6l	0.832477789	1.056778542
Gm27004	0.052666032	0.027121431
Gm42864	0.014168316	0.006009192
Grk3	0.765802355	0.745527796
Crybb3	0.057969877	0.119545061
2900026A02Rik	0.235163889	0.159027656
Sgsm1	0.342786491	0.289302174
Wscd2	0.716331615	0.834152718
Ficd	0.051223646	0.052779848
Sart3	0.725236466	0.804013603
Iscu	0.087077662	0.125459844
Coro1c	0.199403022	0.227572602
Ssh1	0.11096699	0.139533861
Dao	0	0.010835041
Svop	0.26140181	0.331568782
Usp30	0.171937054	0.135470418
Alkbh2	0.018900106	0.050404806
Ung	0.029897861	0.016897227
Acacb	0	0.014097545
Myo1h	0.014709262	0.010525094
Kctd10	0.005362534	0.022952138
Ube3b	0.341468312	0.281190918
Mmab	0.034924079	0.034358508
Mvk	0.027542843	0.067543225
Fam222a	0.014224231	0.004133527
Gltp	0.046224307	0.013053768
Tchp	0.075998015	0.27486615
Git2	1.046578464	1.07434065
Ankrd13a	0.477765482	0.625881086
1500011B03Rik	0.062901821	0.117697353
2610524H06Rik	0.078348801	0.090803498
2210016L21Rik	0.7205638	0.7224846
Sppl3	0.118181777	0.284330752
Acads	0.019053966	0.063386681
Unc119b	0.123242455	0.080476274
Mlec	0.498162938	0.53447622
Cabp1	0.530420048	0.616442105
Pop5	0.223512523	0.20003524
Rnf10	0.845615576	0.918622728
Coq5	0.250557377	0.262590076
Dynll1	0.835497547	0.614859103
Gm13830	0.017898274	0.043702936
Srsf9	1.177796147	1.135214476
Gatc	0.027527341	0.063876762
Triap1	0.040567755	0.018467487
Cox6a1	0.143272935	0.131879911
Msi1	0.046803054	0.090802525
Sirt4	0.138219546	0.243659342
Pxn	0.369663765	0.526713139
Rplp0	0.396565836	0.259367749
Gcn1l1	0.929198382	1.182885408
Rab35	0.048398635	0.102146202
Bicdl1	0.749677692	0.734544577
Cit	1.25090997	0.185963427
Prkab1	0.003755723	0.036943622
Hspb8	0	0.002392505
Srrm4	1.529571484	1.469692642
Suds3	0.401261408	0.475431152
9530046B11Rik	0.006980441	0.013932363
Taok3	0.928289674	0.937796448
Pebp1	0.28364907	0.143122673
Wsb2	0.323335131	0.350663575
Rfc5	0.025530729	0.089594783
Gm15728	0.012451182	0.020812297
Ksr2	0.625628728	0.797692271
Nos1	0.247385027	0.208276062
Fbxo21	0.272112718	0.295500133
Tesc	0.085283372	0.16542938
Fbxw8	0.150250112	0.093954251
Gm9754	0	0.031137297
Hrk	0.197391364	0.234524502
Rnft2	0.144188955	0.163411752
2410131K14Rik	0.010870275	0.02783684
Med13l	0.772497084	1.070306386
Rbm19	0.128887402	0.115050489
Sdsl	0.031745674	0.001784877
Gm15690	0.066342103	0.064927315
Plbd2	0.24187863	0.385365613
Tpcn1	0.157639444	0.304139823
Iqcd	0.034675928	0.015163364
Rita1	0.237975366	0.167662859
Ddx54	0.30921101	0.30467065
Rasal1	0.218406966	0.300734755
Dtx1	0.24113331	0.257875133
Rph3a	0.762903263	1.144109929
Ptpn11	0.802786395	0.711258156
Rpl6	1.078980423	0.918587891
Hectd4	1.025309141	1.541360097
Trafd1	0.128404895	0.269701324
Naa25	0.175942265	0.29742243
Erp29	0.579388739	0.480707199
Tmem116	0.042947711	0.051201004
Adam1a	0.124919287	0.131738502
Mapkapk5	0.089005369	0.12206129
Aldh2	0.111200316	0.101420562
Acad12	0.038066992	0.02181791
Acad10	0	0.03314071
Brap	0.372747489	0.47785561
Atxn2	0.840572615	0.765170896
Sh2b3	0.078098753	0.033461014
Fam109a	0.044361502	0.19858577
Cux2	0.061313565	0.022800498
Ppp1cc	0.433941316	0.36298589
Tctn1	0.266222918	0.415692995
Pptc7	0.090629253	0.278852309
Rad9b	0.068137151	0.166158645
Vps29	0.349202845	0.243435645
Fam216a	0.249970908	0.200390775
Gpn3	0.019343653	0.065248645
Arpc3	0.410090923	0.257727153
Anapc7	0.089102196	0.109601461
Atp2a2	1.10970388	1.162320913
Ift81	0.424750546	0.442639241
P2rx4	0.198138632	0.203936927
Camkk2	0.543853071	0.783667276
Anapc5	0.645575788	0.912132893
Rnf34	0.182100945	0.244286628
Kdm2b	0.180006313	0.235302682
A930024E05Rik	0.130545689	0.145162649
Orai1	0	0.023591246
Tmem120b	0.05299923	0.120317528
Rhof	0.081589715	0.117650887
AI480526	0.188450814	0.304723688
4932422M17Rik	0.05851694	0.024408694
Setd1b	0.233887732	0.383396631
Psmd9	0.12986117	0.20069234
Wdr66	0.22781376	0.103059332
Gm15860	0.024749236	0.049907501
Bcl7a	0.649837481	0.679937092
Mlxip	0.126003317	0.261789133
Diablo	0.349741021	0.433303684
Vps33a	0.304972635	0.371869384
Clip1	1.7956271	1.642804049
Zcchc8	0.467782719	0.577039457
Rsrc2	1.456924501	1.493781125
Denr	0.358890571	0.326194933
Ccdc62	0.041619947	0.091752065
Hip1r	0.18718396	0.250668041
Vps37b	0.321073459	0.477053812
Abcb9	0.051580837	0.196821555
Gm16001	0	0.011432514
Ogfod2	0.099740292	0.21011096
Arl6ip4	0.275935261	0.204838202
Pitpnm2	2.111515941	2.485571866
Mphosph9	0.499497601	0.654257882
2810006K23Rik	0.158195049	0.072866526
Cdk2ap1	0.01031258	0.014807161
Sbno1	1.207248771	1.419253376
Kmt5a	0.98221496	0.963737822
Rilpl2	0.151005396	0.145378225
Snrnp35	0.123286183	0.045744789
Rilpl1	0.682828075	0.656947747
Tmed2	0.429263329	0.391434585
Ddx55	0.805299167	1.023758278
Eif2b1	0.079521902	0.01513665
Gtf2h3	0.09125015	0.147814005
Atp6v0a2	0.293623552	0.342842344
Ccdc92	0.041676015	0.135235693
Zfp664	0.614565203	0.725012144
Ncor2	1.204963663	1.322357048
Scarb1	0.405798002	0.513581158
Ubc	0.558569874	0.314985397
Dhx37	0.087442421	0.083521499
Bri3bp	0.456516335	0.572806813
Aacs	0.037209585	0.032490578
Tmem132b	0.431563451	0.731689301
Slc15a4	0.149596823	0.144208146
Glt1d1	0.241441169	0.28408634
Rimbp2	0.904891147	1.193938721
Stx2	0.593399667	0.532478555
Ran	0.183593269	0.174533716
Sfswap	1.666129034	1.821044076
Mmp17	0.517956763	0.760370846
Zfp11	0.078838212	0.055350032
Mrps17	0.171504876	0.169811884
Nipsnap2	0.157560279	0.130390189
Psph	0	0.035477667
Sumf2	0.094336504	0.087643698
Phkg1	0.257252938	0.049302666
Chchd2	0.565857714	0.250614296
Zbed5	0.104384225	0.088422536
Nupr1l	0.015117204	0
Vkorc1l1	0.153748822	0.120040495
Gusb	0	0.051292411
Asl	0.030458206	0.129098977
Crcp	0.094809561	0.131692333
Tpst1	0.199587107	0.179633778
Kctd7	0.077926561	0.050632477
Rabgef1	0.138348826	0.132623437
Tmem248	0.088195788	0.084400149
Gm6598	0	0.025026544
Sbds	0.187870332	0.204068183
Tyw1	0.043773768	0.149040945
Caln1	0.279158872	0.35367134
Galnt17	1.529545267	1.54117561
Gm29681	0	0.00990202
Auts2	2.767163109	2.691335074
Gatsl2	0.462020653	0.553822379
Rcc1l	0.134363056	0.221198146
Gtf2ird2	0.064853102	0.163311217
Ncf1	0.003755723	0.022901058
Gtf2i	0.840301959	1.125068867
Gtf2ird1	0.186696186	0.137396029
Clip2	0.260163834	0.349890093
Rfc2	0.222853993	0.376998849
Lat2	0.029368994	0.015476172
Eif4h	0.219075014	0.19582017
Limk1	0.032393856	0.081479608
Mettl27	0.066648666	0.002957937
Wbscr25	0	0.02558049
Abhd11	0.079253702	0.076797336
Stx1a	0.066697453	0.123771055
Bud23	0.04719885	0.184188513
Dnajc30	0.08715173	0.074773903
Vps37d	0.040400151	0.10497777
Tbl2	0.12478571	0.063200177
Bcl7b	0.193513472	0.188598198
Baz1b	1.975902029	2.186594153
Nsun5	0.140572213	0.207346337
Pom121	0.086712994	0.242442265
Hip1	0.31281159	0.2508111
Rhbdd2	0.133123456	0.294348004
Por	0.292430465	0.251800613
Tmem120a	0.14313957	0.108485678
Mdh2	0.283710946	0.159373886
Srrm3	1.64547816	1.92519065
Ywhag	0.325443943	0.344098517
Dtx2	0.080592035	0.04012178
Rasa4	0.020859381	0.011757526
Polr2j	0.094026293	0.092850533
Gm43604	0.008315496	0.005281719
Lrwd1	0.129391561	0.20308358
Alkbh4	0.02729943	0.040138164
Orai2	0.765291051	0.995548625
Prkrip1	0.168200084	0.227521402
Sh2b2	0.032886364	0.015264802
Cux1	0.277608597	0.348910708
Col26a1	0.032327391	0.018681368
Ift22	0.319958906	0.408891632
4933404O12Rik	0.032753329	0.039700009
Fis1	0.208302774	0.224245238
Znhit1	0.236064581	0.231975503
Plod3	0.125209312	0.159778834
Vgf	0.295956176	0.055391555
Ap1s1	0.09904669	0.158483243
Trim56	0.002370093	0
Muc3a	0.069806419	0.129122543
Ache	0.222381781	0.11303686
Ufsp1	0	0.025328684
Srrt	1.604942421	1.797440936
Trip6	0.031294907	0.094606595
Slc12a9	0.262584176	0.365150748
Pop7	0.033611454	0.033221886
Gm8066	0.011988395	0.01269394
Gigyf1	1.062236441	1.311776316
Gnb2	0.5165741	0.897192849
Actl6b	0.84668651	1.074877194
Tfr2	0.016072969	0.033552628
Mospd3	0.0494788	0.117472567
Gm36266	0.050719665	0.028390648
Gm20605	0.031614698	0.087896338
Agfg2	0.523720802	0.626728472
Nyap1	0.475348667	0.549753173
Tsc22d4	0.175975517	0.068972624
Ppp1r35	0.042552603	0.059824065
Mepce	0.082731568	0.168001887
Zcwpw1	0.170762552	0.166191068
Gjc3	0.035156227	0.059674227
Zkscan1	0.553157716	0.440393257
Zscan21	0.175486356	0.06897521
Zfp113	0.136751039	0.205501591
Cops6	0.28028337	0.216268396
Mcm7	0.026309312	0.100427863
Ap4m1	0.166538648	0.296401667
Taf6	0.219111626	0.252206113
Cnpy4	0.048070407	0.061232499
Mblac1	0.049912278	0.033880918
Lamtor4	0.135861679	0.117315174
BC037034	0.04532757	0.211507571
6330418K02Rik	0.07880145	0.08773578
Gpc2	0.006009558	0.017606706
Stag3	0	0.025963926
Zfp157	0.386287245	0.473270843
Zfp68	0.220174906	0.26727276
A430033K04Rik	0.208507219	0.174450868
Fam20c	0.054933321	0.076983699
Pdgfa	0.789331443	0.652135287
6330403L08Rik	0.040653068	0.034498481
Prkar1b	0.195336336	0.138046543
Dnaaf5	0.011529951	0.006954692
Sun1	0.319909094	0.401518177
Get4	0.089262002	0.120309419
Adap1	0.302871019	0.338737858
Cox19	0.13158562	0.176041295
3110082I17Rik	0.072248431	0.081522447
Gpr146	0.035117719	0.054447709
Zfand2a	0.044284466	0.069769219
4930500L23Rik	0.023712515	0.007146207
Uncx	0.009767868	0.006774622
Ints1	0.677285403	1.196043748
Mafk	0.039921773	0.001128295
Psmg3	0.155902415	0.077126106
Elfn1	0.131992866	0.007145842
Mad1l1	0.17549045	0.087910943
Mrm2	0.00386779	0.021079285
Eif3b	0.132330216	0.349904213
Chst12	0	0.069783511
Ttyh3	0.158972497	0.353532902
Iqce	1.113892796	1.270312508
Brat1	0.04492859	0.122294497
Amz1	0.029578556	0.024174142
Gna12	0.024895289	0.071659373
Sdk1	0.040515948	0.040008144
Foxk1	0.368927458	0.397062562
Ap5z1	0.452122812	0.655558935
Radil	0	0.024656824
Papolb	0.009837148	0.042897474
Mmd2	0.555053589	0.654783178
Wipi2	0.529026951	0.724572447
Slc29a4	0.494229905	0.799451931
Tnrc18	0.644887277	0.948088981
Fbxl18	0.436918373	0.554938241
Actb	1.402255894	1.447018757
Fscn1	0.142116373	0.054617623
Rnf216	0.471064337	0.52432748
Olfr718-ps1	0.04409997	0.031538335
Rbak	0.094182558	0.176731929
Zfp12	0.127539568	0.220704143
Zfp316	0.168250889	0.200154351
BC030343	0.093805877	0.094615491
Zfp853	0.028840888	0.027186066
E130309D02Rik	0.124686999	0.093371367
Zdhhc4	0.046004822	0.111216105
0610040B10Rik	0.102942376	0.082646774
Grid2ip	0.066901442	0.009773156
Gm20635	0	0.013337278
Gm42504	0.039479836	0.037497827
Kdelr2	0.020747091	0.017317851
Daglb	0.343869503	0.300254641
Rac1	0.132799103	0.25972621
Fam220a	0.422587189	0.593045689
Cyth3	0.4277033	0.500169711
Usp42	0.439239624	0.498931278
D130017N08Rik	0.027731032	0.077546118
Eif2ak1	0.208928848	0.327160586
Aimp2	0.060826958	0.037013533
Pms2	0.142992033	0.252450645
Rsph10b	0.081412849	0.041151918
Ccz1	0.303934036	0.270321456
Lmtk2	0.196716687	0.137030686
Tecpr1	0.909776283	1.255305478
2900089D17Rik	0.02888216	0.037200731
Bri3	0.054415617	0.081667583
Nptx2	0.299242077	0.034238783
Tmem130	0.167120511	0.146021042
Trrap	1.724223558	1.970583081
Smurf1	0.020967291	0.112204209
Arpc1a	0.468530213	0.319303334
Arpc1b	0	0.01793277
Pdap1	0.60393096	0.618323513
Bud31	0.107626984	0.057763416
Ptcd1	0.177187412	0.194852424
Cpsf4	0.068110601	0.168360201
Atp5j2	0.418060508	0.274330414
Zkscan14	0.009053727	0.060041584
Zkscan5	0.069254443	0.102847304
Zfp655	0.170826692	0.117429415
Zscan25	0.115287816	0.046377715
B230303O12Rik	0	0.032995757
Gm43625	0.038134733	0.072108187
Rnf6	0.235450225	0.261976086
Cdk8	0.449213429	0.462142235
Wasf3	0.174644753	0.231257745
Gpr12	0.122451181	0.12269071
Usp12	0.309702426	0.28440586
Rpl21	1.123824228	0.726109572
Rasl11a	0.026884134	0.00624018
Gtf3a	0.073342272	0.108827726
Mtif3	0.110082281	0.107024571
Polr1d	0.068075093	0.093762074
Flt3	0.167241783	0.221057294
Gm26597	0.041539903	0.009878316
Pan3	0.803077748	0.989728555
Pomp	0.183971373	0.135273597
Slc46a3	0	0.026489956
Mtus2	0.557900349	0.779245505
Slc7a1	0.02335052	0.084669678
Ubl3	0.394594647	0.398325877
Katnal1	0.484465981	0.50535267
5930430L01Rik	0.264405708	0.434113817
Hmgb1	0.911130795	0.643714436
5730422E09Rik	0.021551859	0.012246133
Uspl1	0.435232662	0.422979847
2310047D07Rik	0.004557984	0.006988396
Alox5ap	0.014645213	0.001262169
Medag	0	0.027799768
Hsph1	0.872776529	0.674697852
B3glct	0.056422131	0.025072976
Fry	1.441451598	1.619373554
Brca2	0.120447674	0.269052608
N4bp2l1	0.208309533	0.170975778
Gm43598	0.023972475	0.084170083
Gm43597	0.217397995	0.2354828
N4bp2l2	1.181788271	1.113097226
Pds5b	1.524284482	1.602745431
Gm36447	0	0.004242331
Kl	0.103039995	0.103938784
Stard13	0.179429064	0.21091926
D730045B01Rik	0.012529922	0.003561146
Rfc3	0.065995382	0.059673773
Vps50	0.217641082	0.388411177
Gng11	0.032113219	0
Bet1	0.049762127	0.039535895
Casd1	0.175481128	0.265098292
Sgce	0.326643268	0.475669084
Peg10	0.097647694	0.010988827
Ppp1r9a	1.454762654	1.655848065
Pon2	0	0.030047228
Dync1i1	0.324892842	0.273651252
Sem1	0.240680228	0.135018565
Dlx6os1	0.580331945	0.045530169
Dlx6	0	0.011865879
Sdhaf3	0.027934652	0.061767549
Asns	0.042740366	0.045319064
C1galt1	0.06056891	0.07485722
Mios	0.316799679	0.430751714
Rpa3	0.056055769	0.02010091
Umad1	0.056139838	0.070357042
Glcci1	0.090349893	0.13180931
Ica1	0.777645262	0.667966591
Nxph1	0.141735764	0.003773608
Ndufa4	0.507999578	0.281231869
Phf14	1.170053553	1.172316166
Thsd7a	0.988787748	1.414503939
Tmem106b	0.292817103	0.42667502
Tmem168	0.102706824	0.081100663
Bmt2	0.284801803	0.383436503
Gpr85	0.107814469	0.150695183
2610001J05Rik	0.026832121	0.04800572
1110019D14Rik	0.012103424	0.029665894
Foxp2	0.10119166	0.015861854
Gm4876	0	0.001988053
Cav2	0	0.003643244
Capza2	0.446638441	0.47266179
St7	0.386160484	0.470169117
Cttnbp2	3.23467198	3.211310477
Gm15594	0.024389065	0.003852414
Gm26809	0.022473973	0.059380188
Lsm8	0.029060633	0.110335443
Kcnd2	0.345943182	0.430562451
Tspan12	0	0.016814343
Ing3	0.120047178	0.053413816
Wnt16	0.069450816	0.013115529
Fam3c	0.299671306	0.316248288
Ptprz1	0.84561318	0.639833538
Cadps2	0.295858966	0.264572082
Rnf133	0.006439226	0.003988588
Iqub	0.013652294	0.040456591
Ndufa5	0.304297222	0.167733734
Wasl	0.431538331	0.336781322
Tmem229a	0.029738696	0.035348632
Gpr37	0.25495232	0.156766741
Pot1a	0.146370797	0.165156444
Grm8	0.272695976	0.083599775
6530409C15Rik	0.018203668	0.016831818
Zfp800	0.305638007	0.307833777
Gcc1	0.071351112	0.068149193
Arf5	0.56216063	0.549223405
Snd1	0.173688954	0.175293337
Lrrc4	0.32194495	0.204624199
Gm3294	0.094594965	0.044910818
Rbm28	1.222393875	1.352123012
Prrt4	0	0.023768635
Impdh1	0.181317662	0.031217783
Calu	0.118897418	0.079581481
Ccdc136	0.356600037	0.242540314
Atp6v1f	0.205416864	0.057716074
Tnpo3	0.479896522	0.646222924
Tspan33	0.560249042	0.906853835
Smo	0.349215327	0.385201374
Ahcyl2	1.714171264	1.786500179
Strip2	0.053854532	0.007355102
Nrf1	0.337501845	0.271050546
Ube2h	0.184898672	0.264249967
Zc3hc1	0.035309639	0.092067533
Klhdc10	0.419061857	0.471371623
Tmem209	0.273341396	0.170683484
Cep41	0.010735649	0.05274978
Mest	0.011453777	0.047261898
Copg2	0.040340265	0.158408817
Gm27019	0	0.004332486
Lncpint	0.866317223	0.770863739
Mkln1os	0.034601359	0.11212128
Gm13844	0.016924826	0.002769002
Mkln1	1.008774227	1.058437677
Podxl	0.024589755	0.007993376
Gm6117	0.021879503	0.001054098
Gm43154	0.120144216	0.044315862
Plxna4	1.276809373	1.656905922
Chchd3	0.291558817	0.266400322
Exoc4	0.435617245	0.654211712
Lrguk	0.101850094	0.065043823
Slc35b4	0.054215673	0.232422176
Akr1b3	0.088026216	0.079655483
Akr1b10	0.00386779	0
Bpgm	0.043984494	0.025462153
Cald1	1.964626485	2.065186381
Agbl3	0.061252083	0.070208484
3110062M04Rik	0.018450907	0.043546588
Wdr91	0.090912969	0.137988254
Cnot4	0.60534055	0.564174334
Nup205	0.09701328	0.270866737
1810058I24Rik	0.070105505	0.021621419
Mtpn	0.068708352	0.091298635
Ptn	0.123526067	0.130644816
Dgki	0.858544805	0.765499253
Creb3l2	0.003755723	0.034570288
Trim24	0.361092136	0.355889724
D630045J12Rik	0.316673882	0.392120579
Zc3hav1l	0.007080217	0.02672664
Zc3hav1	0	0.020457569
Ttc26	0.055118474	0.137881326
Ubn2	1.582832992	1.760991488
Fmc1	0.111375239	0.020491046
Luc7l2	2.369534239	2.47872688
Clec2l	0.166418999	0.232909034
Hipk2	0.456459964	0.339341419
Parp12	0.007123856	0.010181744
Kdm7a	1.140466413	1.1080533
Slc37a3	0.255165335	0.216064154
Mkrn1	0.256394817	0.214367966
Dennd2a	0.528522108	0.540625681
Adck2	0.051871722	0.118967987
Ndufb2	0.34811532	0.249841846
Braf	0.730546229	0.934580552
Mrps33	0.177127061	0.074451698
Tmem178b	0.081334298	0.063529955
Agk	0.14950558	0.155941762
E330009J07Rik	0.010645012	0.067499162
Ssbp1	0.294491348	0.216102263
Ephb6	0.120633537	0.188846931
Gstk1	0	0.005286603
Casp2	0.070586239	0.075744748
Clcn1	0.06923742	0.065883596
Fam131b	0.048983733	0.133419655
Zyx	0.062814095	0.108571996
2010310C07Rik	0.009191731	0.010453358
Tcaf1	0.967475704	0.96940304
Cntnap2	0.349690469	0.120514835
Cul1	0.485423375	0.468989877
Ezh2	0.156126825	0.21652807
Pdia4	0.249431548	0.253662796
Zfp786	0.13240651	0.133241976
Zfp398	0.46576825	0.593352494
Zfp282	0.308651124	0.352948189
Zfp212	0.071849715	0.088709545
Zfp956	0.110808745	0.188919321
Zfp777	0.059381356	0.157350215
Zfp746	0.284967258	0.212043309
Gm44696	0	0.003951954
Krba1	0.533539381	0.715884914
Zfp467	0	0.007963077
Atp6v0e2	0.255160576	0.358062985
Lrrc61	0.023158189	0.007752563
Rarres2	0	0.005719583
Repin1	0.074330264	0.099692779
Zfp775	0	0.020071756
AI854703	0.069883829	0.082511816
Tmem176b	0.024836339	0.019744227
Tmem176a	0.030855624	0
Gpnmb	0.020250247	0.061331441
Malsu1	0.263068781	0.172665172
Igf2bp3	0	0.00481874
Tra2a	1.30261174	1.401674139
Ccdc126	0.027868587	0.038058317
Npy	0.222197047	0.080330797
Mpp6	0.349374989	0.340045613
Gsdme	0.037181551	0.077763102
Osbpl3	0.597552111	0.345824149
Cycs	0.254239244	0.134280395
5430402O13Rik	0	0.011493459
Hnrnpa2b1	1.784032204	1.681086506
Cbx3	0.316701386	0.34093751
Snx10	0.489944898	0.504657435
Skap2	0.003755723	0.020123041
Hibadh	0.165997302	0.130635133
Tax1bp1	0.49197927	0.491111532
Jazf1	0.010669579	0.023871427
Tril	0	0.005164244
Chn2	0	0.010680885
Wipf3	1.331985594	1.461734367
Scrn1	0.103350931	0.083253819
Fkbp14	0.033764117	0.042574958
Plekha8	0.028939007	0.13631719
Mturn	0.084827454	0.084093495
Znrf2	0.181623158	0.208555028
Nod1	0.023793878	0.008489842
Ggct	0.254602422	0.290491919
Gars	0.323622272	0.14421326
Crhr2	0.016346951	0.041327547
Mindy4	0.077688921	0.115804576
Aqp1	0.017338879	0.005186104
6430584L05Rik	0.071977552	0.035549219
Adcyap1r1	0.265821825	0.49846393
Neurod6	0.053149155	0.020082495
Pde1c	0.008562597	0.007378648
Lsm5	0.042303187	0.046577153
Avl9	0.161638672	0.155951623
Kbtbd2	0.056269505	0.070133337
Nt5c3	0.006830822	0.064187816
Vmn1r12	0.045065083	0.027332898
Ppm1k	0.202769038	0.289315672
Herc6	0.012666313	0.008059425
Pyurf	0	0.014784096
Lancl2	0.048430947	0.024378302
Vopp1	0.088273221	0.113760517
Abcg2	0.069645557	0.045507477
Herc3	0.443916879	0.500917438
Nap1l5	0.470458229	0.343247382
Fam13a	0.530987369	0.595792767
Tigd2	0.176353049	0.171253851
Gprin3	0.092666005	0.009686763
Snca	0.441221696	0.261164581
Ccser1	0.739476369	0.757452537
Grid2	0.237465262	0.114770433
Smarcad1	0.70355769	0.661093942
Hpgds	0.007497394	0.003366483
Ndnf	0.079589128	0.008156788
Gm16838	0.034264116	0.001828098
Prdm5	0.324055877	0.621020107
Mad2l1	0.012914954	0.014208522
Gng12	0.058067012	0.029689597
Gadd45a	0	0.017206909
Serbp1	0.983765389	0.950926604
Rpia	0.177904099	0.222439797
Eif2ak3	0.060334887	0.077935822
Krcc1	0.22397331	0.142307512
Gm44175	0	0.014716128
Rmnd5a	0.371599629	0.261774795
Rnf103	0.161114475	0.204693474
Chmp3	0.293537418	0.256148085
Kdm3a	0.269408719	0.241008381
Reep1	0.084409303	0.108290307
Mrpl35	0.107761389	0.027181105
Immt	0.386373638	0.596007504
Ptcd3	0.326921534	0.327321132
Polr1a	0.288053716	0.37689251
St3gal5	0.465021791	0.518714539
Usp39	0.059748942	0.065842294
0610030E20Rik	0.239169144	0.257634135
Tmem150a	0.057144449	0.126251901
Rnf181	0.099644032	0.109642799
Vamp8	0.003755723	0.027544098
Ggcx	0.219294406	0.200082917
Mat2a	0.398510008	0.479313015
Elmod3	0.159397936	0.273490599
Tgoln1	0.325526085	0.289011765
Kcmf1	0.154072383	0.202059631
Tmsb10	0.130553571	0.119977337
Suclg1	0.232156241	0.195130409
Ctnna2	0.428555569	0.545658764
Lrrtm1	0.210660348	0.343881219
Gm20594	0.016874762	0
Lrrtm4	0.802446509	1.131830975
Gcfc2	0.407041586	0.4141949
Mrpl19	0.219301102	0.193375063
Eva1a	0	0
Tacr1	0	0.007961739
Pole4	0.060185991	0.022759446
Hk2	0.003755723	0.001868977
Sema4f	0.148979774	0.161466314
Htra2	0.068736959	0.280558645
Aup1	0.883107579	0.977124502
Pcgf1	0.061208679	0.088839798
Ccdc142	0.004719278	0.012612022
Gm42688	0.004503228	0.012179612
Ccdc142os	0.013097901	0.008694647
Mogs	0.058853437	0.038796897
Wbp1	0.085549274	0.186880315
Ino80b	0.252039285	0.24864924
Rtkn	0.091094233	0.245608977
Wdr54	0.053265343	0.149334591
1700003E16Rik	0	0.022406407
Dctn1	1.085576083	1.346052553
Gm15624	0.789751369	0.794236046
Mthfd2	0.109833756	0.044328776
Mob1a	0.003755723	0.028746065
Bola3	0.037047443	0.111561502
Tet3	1.47494797	1.095344931
Dguok	0.14739885	0.294504287
Stambp	0.332919704	0.222729041
1700124L16Rik	0.004652786	0.028611519
Tex261	0.214992362	0.215555669
Nagk	0.189842843	0.171593847
Paip2b	0.115120531	0.117572273
Zfp638	1.326530248	1.303796488
Dysf	0	0.011411699
Exoc6b	0.860742436	0.706299934
Spr	0.010785741	0.017364813
Emx1	0.039640364	0.026898127
Sfxn5	0.071655714	0.122842243
Rab11fip5	0.019265709	0.075523813
Smyd5	0.152841834	0.342059908
Pradc1	0	0.033620297
Cct7	0.252569316	0.201712534
Fbxo41	0.443557568	0.497234335
Egr4	0.019265709	0.033912322
Alms1	0.369535941	0.333076637
Nat8f5	0	0.005922216
Nat8f1	0	0.029114934
Tprkb	0.198232998	0.210477231
Dusp11	0.821971609	0.928921838
Gm19265	0.007792249	0.001805532
Add2	2.15800163	2.202899686
Tgfa	0.094895044	0.099859978
Fam136a	0.060675294	0.044249357
Snrpg	0.083959241	0.090946792
Pcyox1	0.035560766	0.158338037
Tia1	1.359905746	1.696920517
C87436	0.211205266	0.181142477
A430078I02Rik	0	0.003334391
Pcbp1	0.064290735	0.171125687
1600020E01Rik	0.252925541	0.136384664
Asprv1	0.005668178	0.040088336
Mxd1	0.107870503	0.118290032
Snrnp27	0.551357297	0.526204939
Gmcl1	0.405735714	0.533452109
Aak1	1.779164358	1.96193096
Nfu1	0.108881077	0.114606204
Gfpt1	0.208304683	0.206081071
Antxr1	0.006601669	0.051842447
Aplf	0.059241092	0.041626583
1810020O05Rik	0	0.024666039
Efcc1	0.207167315	0.231337173
Rab43	0.060516824	0.036258473
Isy1	0.136179666	0.143445919
Cnbp	0.296960412	0.315719452
Copg1	0.237781916	0.425944428
Hmces	0.057726636	0.07742087
H1fx	0.07129757	0.098224682
Gm5577	0.174159819	0.290788453
Rab7	0.228634672	0.217428245
Rpn1	0.409349589	0.30020533
Eefsec	0.254206797	0.15735444
Ruvbl1	0	0.069282799
Sec61a1	0.275074378	0.405234846
Gm26588	0.028852214	0.02030446
Mgll	0.570824455	0.550575052
Abtb1	0.224914805	0.179000383
Podxl2	0.536212681	0.971607541
Mcm2	0	0.02293008
Tpra1	0.031341969	0.064337819
Plxna1	0.174730045	0.136015077
Chchd6	0.196706136	0.130959593
Vmn1r47	0	0.012423904
Vmn1r49	0	0.021456222
Zxdc	0.284473841	0.264227625
Cfap100	0.028777798	0.060484465
Klf15	0.007953106	0.034831937
Aldh1l1	0	0.008799746
Iqsec1	0.527177418	0.495542543
Nup210	0.203070902	0.333916981
Hdac11	0.052166923	0.225474582
Fbln2	0.045771735	0.143408896
Wnt7a	0.053741631	0.004945961
1810044D09Rik	0.012040432	0.005341034
Chchd4	0.091447131	0.084839136
Tmem43	0.033980809	0.030312529
Xpc	0.282043478	0.32155576
Lsm3	0.072281798	0.093446371
Slc6a6	0.847493616	0.920163184
Grip2	0.065590112	0.010878266
Ccdc174	0.645323463	0.621463272
4930590J08Rik	0.037500827	0.024695558
Nr2c2	0.658827682	0.738646913
Mrps25	0.209793068	0.16947359
Rbsn	0.242908643	0.231181503
Prickle2	0.499339866	0.441744999
9530026P05Rik	0.010853262	0.00940664
Magi1	1.317028128	1.097459424
Slc25a26	0.01663193	0.056884769
Lrig1	0.008231597	0.037382633
Kbtbd8	0.119900888	0.061963443
Suclg2	0	0.02301031
Fam19a1	0.64336915	0.671240226
Eogt	0.037856205	0.035083348
Tmf1	0.351761225	0.376447492
Uba3	0.150608331	0.270650823
Arl6ip5	0.261870798	0.32345536
Frmd4b	0.729759701	0.992005088
Mitf	0.022306643	0.125738198
Foxp1	0.942101041	1.021773362
Gm20696	0.071337717	0.130487686
Eif4e3	0.398908783	0.392042473
Gpr27	0.115252338	0.11458123
Rybp	0.090208457	0.080891853
Shq1	0.034904211	0.059542343
Gxylt2	0.043078271	0.060803428
Ppp4r2	0.650653412	0.536046502
Pdzrn3	0.030980129	0
Cntn3	0.2044923	0.144202456
Chl1	1.139599087	1.200385301
Gm15631	0	0.008706424
Cntn4	0.137490717	0.014974882
Trnt1	0.316611992	0.144395362
Crbn	0.31819233	0.281244358
Lrrn1	0.188224914	0.312262901
Setmar	0.004452629	0.01528334
Sumf1	0.037537142	0.067920725
Itpr1	1.474645737	1.479045987
Bhlhe40	0.284372926	0.207737118
Arl8b	0.116171922	0.236844942
Edem1	0.07352364	0.062638496
Gm20387	0.108151725	0.090646502
Grm7	0.944533604	1.111759235
Rad18	0.067043136	0.157239018
Srgap3	1.262611242	1.349689051
Thumpd3	0.399857707	0.346723881
Gt(ROSA)26Sor	0	0.121623975
Setd5	1.328218101	1.376136803
Lhfpl4	0.826115446	0.806654016
Mtmr14	0.03572243	0.070686471
Cpne9	0.150061195	0.057361178
Brpf1	0.623607606	0.671309202
Ogg1	0.049819317	0.0225647
Camk1	0.211640553	0.07672823
Tada3	0.156768271	0.231930992
Arpc4	0.200702161	0.176719838
Ttll3	0.397853457	0.378295605
Rpusd3	0.117895036	0.135827914
Jagn1	0.212455333	0.179777825
Il17rc	0	0.006800102
Creld1	0.348992467	0.556616009
Prrt3	0.131932904	0.221251049
Emc3	0.258009769	0.358476727
Fancd2	0.012529922	0.061005317
Brk1	0.194365146	0.173499612
Vhl	0.095785103	0.097748345
Irak2	0	0.016556887
Tatdn2	0.249379383	0.26294625
Gm26982	0.010206336	0.024349448
Gm44053	0.064471992	0.06403326
Sec13	0.061705155	0.056602981
Atp2b2	1.501978118	1.84437612
Slc6a11	0	0.025509848
Slc6a1	0.355804435	0.197165597
Atg7	0.092811383	0.230929209
Vgll4	0.466207477	0.48043145
Tamm41	0.020097093	0.054379226
Syn2	0.557805356	0.653809855
Timp4	0.008231597	0.024010683
Pparg	0.010853262	0.016877202
Tsen2	0.24091858	0.33596288
Mkrn2	0.090011755	0.250651217
Raf1	0.465288921	0.544568926
Cand2	0.012552603	0.004849919
Rpl32	0.596030299	0.437562919
Efcab12	0.107720024	0.072993676
Mbd4	0.14108764	0.160660039
Ift122	0.310947474	0.322274136
Rho	0.026573317	0.030991412
Plxnd1	0.025267779	0.076909566
Tmcc1	0.996039594	1.090908813
Washc2	0.904730792	0.926882051
Zfand4	0.02854409	0.029137409
8-Mar	0.191372087	0.097052401
Zfp422	0.012199686	0.051856261
Rassf4	0.003755723	0.008951848
Tmem72	0.137032409	0.135855523
Cxcl12	0.141316448	0.261549967
Zfp637	0.17986397	0.175508984
Zfp239	0.166778717	0.132721407
Hnrnpf	0.210379756	0.198213006
Fxyd4	0	0.008024634
Rasgef1a	1.149165361	1.220175393
Csgalnact2	0.178647367	0.132778078
Bms1	0.503406172	0.747398537
Zfp248	0.164054739	0.12281965
Zfp9	0.184910785	0.20254492
Ankrd26	0.606356773	0.680460023
Cacna1c	0.916260353	1.219046151
Dcp1b	0.18838001	0.283059353
Lrtm2	0.096842102	0.10834017
Adipor2	0.066137605	0.155567218
Fbxl14	0.00447129	0.019793886
Erc1	1.570306334	1.344499987
Rad52	0.447437918	0.450035128
Wnk1	1.121286602	1.226707867
Ccdc77	0.154152749	0.146287528
Kdm5a	0.844442018	0.895604192
Il17ra	0.015907058	0.014975356
Tmem121b	0.036096667	0.158149027
Hdhd5	0.134687689	0.206810489
Gm20692	0.005384321	0.010799506
Cecr2	0.472361025	0.6127789
Slc25a18	0.03042254	0.021208155
Atp6v1e1	0.337253766	0.238910675
Bcl2l13	0.097598635	0.096529117
Bid	0.007753047	0.006500878
Mical3	1.594247977	1.753390041
Pex26	0.026245089	0.063564041
Iqsec3	0.663116774	0.56337371
M6pr	0.188480968	0.150045198
Phc1	0.352412524	0.454650955
Rimklb	0.211540904	0.192921282
Slc2a3	0.580089268	0.489029376
Gm26826	0.006022605	0.021731759
Foxj2	0.09828101	0.257791358
Necap1	0.164987775	0.124871395
Pex5	0.099290746	0.105141802
Clstn3	0.656316512	0.723408686
Lpcat3	0.056581817	0.108969392
Emg1	0.119696867	0.262365869
Phb2	0.187009378	0.194530251
Ptpn6	0.007497394	0.015375609
Grcc10	0.064135775	0.030367976
Atn1	0.109520767	0.218804319
Eno2	0.791387749	1.088254434
Spsb2	0.007497394	0
Tpi1	0.308965195	0.202575616
Usp5	0.142609862	0.296449235
P3h3	0.70653803	0.536942712
Gpr162	0.171227047	0.424750098
Ptms	1.030524678	1.257321799
Mlf2	0.353452883	0.384176792
Cops7a	0.133161525	0.088736641
Pianp	0.233822465	0.275726065
Zfp384	0.244592515	0.271889212
Ing4	0.519555459	0.621568809
Acrbp	0.352674434	0.500403684
Chd4	1.704834404	1.937806293
Nop2	0.203638879	0.145703383
Iffo1	0.262674983	0.493305868
Gapdh	0.70701668	0.291957549
Ncapd2	0.150012904	0.198819257
Mrpl51	0.135504282	0.151311469
Vamp1	0.162034998	0.293231363
Tapbpl	0	0.013451412
Ltbr	0	0.006168927
Scnn1a	0	0.045720736
Cd9	0.042881529	0.056489612
Ano2	0.010444603	0.000871556
Ntf3	0.133650524	0.060356032
Gm45869	0.025187899	0.022836618
Kcna1	0.798707003	0.891199343
Kcna6	0.010460357	0.116344886
Ndufa9	0.031875421	0.065624808
Rad51ap1	0.128727028	0.0849741
D6Wsu163e	0.046552081	0.159922727
Tigar	0.037647974	0.102338072
Ccnd2	0.676674556	0.723509138
Parp11	0.06585917	0.098376939
Cracr2a	0.085935135	0.028131842
Prmt8	0.195414487	0.21051144
Gm42738	0.029871086	0.010338648
9330102E08Rik	0.041181576	0.088346677
Gm10010	0.040533943	0.111674925
Tulp3	0.481315364	0.471646371
Rhno1	0.219884092	0.236439368
Tex52	0.015888835	0.029556732
Nrip2	0.16437082	0.200829984
Itfg2	0.300324788	0.319328807
Fkbp4	0.330238019	0.184697069
Gm10069	0	0.017618429
A2ml1	0	0.004560437
Clec1a	0.023158189	0.015109105
Gabarapl1	0.131938273	0.26763623
Magohb	0.03578404	0.023168571
Ybx3	0.277537806	0.370514874
Smim10l1	0.351426008	0.227260007
Etv6	0.018445773	0.0609672
Lrp6	0.571529399	0.623850628
Gm38910	0	0.003405675
Mansc1	0.011463244	0.024472651
Borcs5	0.062486301	0.095968989
Dusp16	0.042607969	0.040067727
Crebl2	0.137635285	0.160331879
Gpr19	0.011978042	0.101471636
2810454H06Rik	0.066843318	0.029978257
Cdkn1b	0.148663655	0.155170242
Lockd	0	0.006626508
Ddx47	0.15230925	0.189391545
Hebp1	0.253732132	0.17359446
Fam234b	0.21261957	0.218754065
Grin2b	2.09497652	2.440577932
Gm26653	0.017692781	0.012886888
Atf7ip	0.673406283	0.910723984
Hist4h4	0.003271963	0
H2afj	0.203169345	0.253109716
Wbp11	0.463060335	0.333526294
BC049715	0.014478927	0.021865923
Pde6h	0.024283124	0.017862852
Rerg	0.026367188	0.015825959
Ptpro	0.133662601	0.227981589
Eps8	0.127920235	0.062878419
Strap	0.139075671	0.06945966
Dera	0	0.018436072
Mgst1	0.011322867	0.007719387
Lmo3	0.174034181	0.182690847
A830011K09Rik	0	0.029792168
Igbp1b	0.014039239	0.013887711
Plekha5	1.308152115	1.291686419
Aebp2	0.483472323	0.48280217
Slco1c1	0.017829248	0.011088537
Pyroxd1	0.289909866	0.202594959
Recql	0.139547361	0.163036294
Golt1b	0.083790654	0.052956029
Spx	0.006658027	0.016620181
Ldhb	0.249339829	0.119356712
Cmas	0.285377283	0.25807967
St8sia1	0.346890549	0.371896818
C2cd5	1.16431042	1.581831692
Etnk1	1.626362826	1.831272617
Sox5	0.143064188	0.026358191
Bcat1	0.058719508	0.050810796
Casc1	0.049894604	0.029480545
Etfrf1	0.011397304	0.033389615
Kras	0.317266885	0.317561092
Gm15706	0.068282193	0.101924887
Gm15704	0	0.004235138
Rassf8	0.122936341	0.046815243
Bhlhe41	0.187519244	0.308916881
Sspn	0.047631175	0.04629939
Itpr2	0.200604635	0.035211628
Ints13	0.207207197	0.205868108
Fgfr1op2	0.323237701	0.481109936
Tm7sf3	0.204165093	0.198879355
Med21	0.193401963	0.177381109
Stk38l	0.054222327	0.147254184
Arntl2	0.132426365	0.20208479
Ppfibp1	0.162224081	0.299576859
Rep15	0.05073347	0.053767306
Mrps35	0.190775881	0.146310003
Klhl42	0	0.077563253
Ccdc91	0.184068378	0.119740889
Far2	0.03417045	0.042393186
Far2os1	0	0.022114188
Ergic2	0.438330372	0.437319996
Gm17216	0.016280508	0
Tmtc1	0.361764566	0.466539726
Ipo8	0.235818749	0.45965178
Caprin2	0.060417573	0.134479526
Fam60a	0.36615364	0.199100114
Dennd5b	0.609945827	0.658532308
Amn1	0.424476156	0.514441114
2810474O19Rik	0.414762529	0.322694339
Bicd1	1.192503934	1.254565613
Gm21814	0.010645012	0.009879041
Myadm	0.062208457	0.110411908
Prkcg	0.435344099	0.632526624
Cacng7	0.288051783	0.26846959
Gm44257	0.664041271	0.576929066
Cacng8	0.463789198	0.405423634
3300002P13Rik	0.027660833	0.006900034
Cacng6	0.009754129	0.019309434
Oscar	0.008236485	0.047294506
Ndufa3	0.337285369	0.186874774
Tfpt	0.094108939	0.094047353
Prpf31	0.119591398	0.188079546
Cnot3	0.674828598	0.905917095
Leng1	0.037808917	0.075858377
Tmc4	0.206388314	0.364890687
Mboat7	0.116507916	0.184421068
Tsen34	0.074675891	0.070471847
Rps9	0.610419975	0.436521065
Lair1	0.014494554	0.005674431
9430041J12Rik	0.015395009	0.04716631
Ttyh1	0.636951662	0.752765159
Leng8	0.813373731	1.007461008
Leng9	0.026683045	0.064787971
Rdh13	0.147195534	0.144110959
Eps8l1	0.173569267	0.284955105
Ppp1r12c	0.503710546	0.611004247
Tnni3	0.083799242	0.067011821
Syt5	0.314830305	0.428465884
Tmem86b	0.087001127	0.22673533
Ppp6r1	0.654324491	0.865965068
Hspbp1	0.037509215	0.103576772
Brsk1	0.678578599	0.929479947
Kmt5c	0.191333411	0.420893785
Cox6b2	0	0.00430064
Rpl28	1.000320096	0.603790262
Ube2s	0.476313656	0.388766479
Shisa7	1.273387707	1.845566856
Isoc2b	0.069351831	0.076849602
Zfp628	0	0.022049057
Nat14	0.115459263	0.174572457
Ssc5d	0.018203668	0.067320673
Sbk3	0.032874449	0.016742029
Zfp579	0.140969127	0.200872052
Fiz1	0.134302999	0.216106855
Zfp524	0.049338874	0.032550715
Zfp865	0.272537074	0.418663799
Ccdc106	0.138496473	0.207006501
Zfp784	0.064706496	0.029515811
Gm15510	0	0.020134795
Zfp580	0.082538378	0.057595732
U2af2	0.344575733	0.450649192
Epn1	0.639966303	0.91373356
Zfp787	0.031907963	0.104164691
Zfp444	0.272156866	0.287818203
Zfp667	0.352680745	0.299674512
Zfp583	0.12516361	0.119970255
Gm3854	0.210935819	0.096236694
Zfp78	0.048231927	0.052201858
Zfp28	0	0.023403406
Smim17	0.020673894	0.016770267
Gm20715	0.004109604	0.018331681
Olfr1336	0	0.004640068
Olfr1347	0	0.010022689
Olfr1349	0.034456071	0.052409279
Zim1	0.107022632	0.128595389
Peg3	1.752271555	1.635586518
Usp29	0.497496478	0.466208393
Zfp954	0.017602958	0.023732872
Zfp773	0.018677618	0.047438775
Zfp418	0.086494802	0.097140947
Zfp772	0.032024446	0.150207838
Gm45844	0.205546654	0.2566976
Vmn2r29	0.02980612	0.0431148
Clcn4	0.471825385	0.478243611
Gm45351	0.00386779	0.012351828
Vmn1r66	0.006809093	0.017075344
Zik1	0.095624277	0.057733288
Vmn1r81	0	0.01558544
Zfp551	0.012451182	0.004483121
Zfp606	0.098338915	0.182038721
Zscan18	0.279436612	0.174404192
Zfp329	0.554523439	0.563130372
Zfp110	0.037945178	0.058263394
Gm31152	0.214349343	0.11182864
Zfp128	0.008158961	0.032052911
Zscan22	0.052209413	0.046653297
Rps5	0.529960387	0.362790827
Zfp324	0.086104599	0.084297472
Zfp446	0.160349279	0.168312043
Trim28	0.154752384	0.362458255
Zbtb45	0.138102768	0.078950738
Chmp2a	0.429394215	0.723740535
Ube2m	0.37833078	0.385557842
Mzf1	0.25010121	0.345591919
Zswim9	0.28480693	0.225019658
Lig1	0.154078231	0.095030676
Vmn1r90	0.008234928	0.009705079
Selenow	0.937811128	0.846057072
Nop53	0.253938219	0.267201354
Ehd2	0.02251896	0.011541575
Bicra	0.125650462	0.169104581
Napa	0.481509739	0.837686927
Kptn	0.117574351	0.230471863
Slc8a2	0.717247777	1.117962751
Meis3	0.274995416	0.348083734
Dhx34	0.075246349	0.102028306
Inafm1	0.091007902	0.093772836
Ccdc9	0.222354286	0.368429285
Bbc3	0.046942642	0.193540764
Sae1	0.100614736	0.108330069
Zc3h4	0.252890097	0.365696818
Tmem160	0.055426429	0.078613812
Npas1	0.251718175	0.015354883
Arhgap35	0.282883895	0.390735548
Ap2s1	0.16774756	0.20466914
Fkrp	0.103162172	0.076966493
Strn4	0.786325469	1.031898502
Prkd2	0.011978042	0.041896796
9330104G04Rik	0.025047248	0.012221074
Dact3	0.054239961	0.099950308
Calm3	0.894541337	0.801931889
Pnmal2	1.127663178	1.09657631
Pnmal1	0.615702413	0.641066054
Gm42372	0.340970181	0.29855027
Ccdc8	0.004652786	0.002020668
Ppp5c	0.187643581	0.235569606
Hif3a	0	0.015584068
Psg16	0.050795355	0.072692732
Ceacam3	0	0.008655185
Ccdc61	0.06198874	0.053206129
Nova2	0.416617205	0.631747489
Nanos2	0	0.02011048
Mypop	0.064886845	0.07813509
Irf2bp1	0.066914664	0.067954427
Sympk	0.77995198	0.902228404
Dmwd	0.10909529	0.203501631
Dmpk	0.054145244	0.130106416
Gm4969	0	0.007183993
Fbxo46	0.031505283	0.038962006
Qpctl	0.219014116	0.219769269
Snrpd2	0.296186525	0.196333259
Gipr	0.096053073	0.028345659
Eml2	0.365113896	0.553103477
Opa3	0.136858539	0.082488479
Vasp	0.086322729	0.04917957
Rtn2	0.251108019	0.264510535
Fosb	0.006980441	0.004945961
Ercc1	0.114255447	0.069522365
Cd3eap	0.526512673	0.376810502
Ppp1r13l	0.01796976	0.025225531
Ercc2	0.197907531	0.368807101
Mark4	0.454828047	0.447229495
Bloc1s3	0.010768992	0.029408849
Trappc6a	0.098935552	0.057281797
Nkpd1	0.011804729	0.009130988
Ppp1r37	0.432732882	0.656271465
Gemin7	0.059434404	0.038154281
Clasrp	0.575845886	0.649850808
Gm26890	0.568347343	0.544121963
Relb	0.011724893	0.014502279
Clptm1	0.22696341	0.273795185
Apoc1	0	0
Apoe	1.065289748	0.424498837
Tomm40	0.494224495	0.459043926
Pvr	0.206894615	0.128749086
Gm16251	0.016357313	0.015795852
Zfp180	0.230997515	0.139257696
Zfp112	0.352608239	0.352074269
Zfp235	0.090286259	0.165310792
Zfp114	0.037722567	0.003455968
Zfp111	0.105477009	0.106952841
Zfp109	0	0.021637817
Zfp108	0.132583238	0.15476918
Zfp93	0.075259102	0.117175235
Zfp61	0.119492803	0.239377618
Zfp94	0.038325019	0.073858025
Smg9	0.563590535	0.905532961
Cadm4	0.066237709	0.093388798
Zfp428	0.052843749	0.033448615
Irgq	0.176630286	0.090209334
Xrcc1	0.12451052	0.322033838
Zfp575	0.027747414	0.050544228
Ethe1	0	0.011756802
Rps19	0.956428643	0.775591561
Arhgef1	0.736297743	0.849591504
Rabac1	0.179725114	0.25989748
Atp1a3	0.760164487	0.967263154
Grik5	1.129123731	1.671663973
Zfp574	0.011240279	0.054451849
Pou2f2	0.993714213	1.255831156
Dedd2	0.059169068	0.186807657
Zfp526	0.060085988	0.029819334
Gsk3a	0.050000614	0.22711717
9130221H12Rik	0.032874449	0.006815717
Erf	0.094375217	0.284499236
Cic	0.347388213	0.403076012
Pafah1b3	0.002370093	0.00382366
Tmem145	0.220126135	0.377517863
Megf8	0.341742674	0.534335612
4732471J01Rik	0.154884794	0.269820568
Lipe	0.027190766	0.032877413
Dmac2	0.119125342	0.116908949
Bckdha	0.092276132	0.126527006
Exosc5	0.01945296	0.110831432
Tmem91	0.131365744	0.054653553
B9d2	0.0354438	0.033344301
Ccdc97	0.06285797	0.130165878
Hnrnpul1	0.357820404	0.546946949
Axl	0.009467813	0.018484551
Cyp2s1	0.023598725	0.004829255
Egln2	0.148499739	0.399786066
Rab4b	0.012167184	0.006409361
Snrpa	0.176315615	0.302848961
BC024978	0.087294507	0.083981803
Itpkc	0.075309436	0.028076159
Coq8b	0.264781561	0.4171335
Gm15567	0	0.018139737
Numbl	0.541342078	0.583348957
Ltbp4	0.273911637	0.489747995
Shkbp1	0.374580991	0.786489975
Sptbn4	1.658889625	1.899750679
Blvrb	0.014369178	0.008550011
Sertad3	0	0.020454343
Sertad1	0.067449039	0.017662176
Pld3	0.338268366	0.348251038
2310022A10Rik	0.103901502	0.088930499
Akt2	0.129996897	0.267643806
Ttc9b	0.047571781	0.049601272
Map3k10	0.302908256	0.481647549
Zfp607b	0.080495567	0.145233666
Zfp60	0.238128543	0.381906267
Zfp626	0.180728727	0.133526586
Zfp59	0.022100777	0.014010786
Zfp607a	0.037506041	0.092012426
Zfp974	0.249390058	0.175378634
Gm26891	0	0.009424905
Zfp780b	0.23651217	0.261029198
Zfp850	0.061888196	0.049690695
Psmc4	0.569673932	0.508053026
Fbl	0.210219052	0.21698681
Dyrk1b	0.389918432	0.374967753
Eid2	0.044030123	0.062538961
Eid2b	0.065608843	0.113781747
Dll3	0	0.007202465
Timm50	0.076404712	0.168285885
Supt5	1.061609949	1.250401336
Rps16	0.688977547	0.475874706
Med29	0.068878214	0.083189942
Paf1	0.284225174	0.527524642
Samd4b	0.094172422	0.185992539
Gmfg	0	0.009486825
Lrfn1	0.073363159	0.179391591
Pak4	0.043555812	0.119309525
Fbxo27	0.035442015	0.029191248
Fbxo17	0	0.005346854
Mrps12	0.108332283	0.0600275
Sars2	0.100236297	0.144510378
Nfkbib	0.02725395	0.017915165
Sirt2	0.609157088	0.668808073
Rinl	0.003755723	0.006497719
Hnrnpl	2.074419072	1.8504215
Ech1	0.130491228	0.079364162
Lgals4	0.037094807	0.072237193
Actn4	1.019355265	1.235982946
Eif3k	0.231586113	0.199248539
Ryr1	1.708807906	2.003767417
Gm26604	0	0.020374889
Rasgrp4	0	0.012581157
Fam98c	0.159720929	0.146659153
1110035H17Rik	0.009047821	0.012868079
Spred3	0.256744726	0.306099677
Psmd8	0.114217167	0.133153102
Catsperg1	0	0.025963128
Kcnk6	0.003755723	0.017683439
Yif1b	0	0.121576401
Spint2	0.104214089	0.093257756
Ppp1r14a	0.028276581	0.037148527
Dpf1	0.622757547	0.837355814
Sipa1l3	1.296478945	1.538802188
Zfp84	0.091508961	0.085728309
Zfp30	0.176773066	0.217665487
Zfp790	0.091651863	0.145250864
Zfp940	0.098115989	0.139957834
Zfp420	0.09659442	0.148219442
Zfp27	0.139911178	0.113836288
Zfp383	0.036650721	0.048673723
Zfp74	0.238577143	0.270923548
Zfp568	0.034595175	0.047305648
Zfp14	0.010235639	0.060764447
Zfp82	0.033212439	0.019687219
Zfp566	0.091013675	0.104886309
Zfp260	0.273770032	0.411100413
Zfp382	0.150973256	0.155047497
Zfp146	0.091546118	0.127563773
Gm5113	0.021744745	0.045883682
Cox7a1	0.027912164	0.004174076
Capns1	0.226135093	0.392622577
Gm26810	0.00935289	0.01876997
Tbcb	0.123524483	0.147493352
Polr2i	0.011213023	0.049048406
Clip3	0.157132855	0.21292424
Alkbh6	0.085037818	0.075384677
Syne4	0.090371207	0.082866862
Sdhaf1	0	0.010922314
Lrfn3	0.063995786	0.103619466
Tyrobp	0.099449434	0
Nfkbid	0.060040917	0.023515622
Aplp1	1.053293416	1.452692981
Kirrel2	0.002999531	0.031040998
Nphs1	0.020628104	0.02498652
Arhgap33	0.413607923	0.544176039
Proser3	0.087254611	0.10242771
Lin37	0.259582904	0.348485222
Psenen	0.21477613	0.158874131
U2af1l4	0	0.005152874
Gm49396	0	0.036513822
Kmt2b	0.899672178	0.91261241
Upk1a	0	0.014841455
Cox6b1	0.224262939	0.129938883
Rbm42	0.154526771	0.253914723
Gm26610	0	0.007853926
Haus5	0.003271963	0.022580885
Tmem147	0.273415711	0.272983423
Tmem147os	0	0.026832061
Gm26935	0.1458224	0.134749101
Sbsn	0.148134247	0.272986581
D7Ertd128e	0.011463244	0.015289148
Mag	0.132219612	0.07596173
Usf2	0.328969608	0.544154077
Gm4673	0.063839096	0.109177039
Fxyd5	0.053668789	0.02617137
Fxyd7	0.046926171	0.037295016
Fxyd1	0	0.048152605
Lgi4	0	0.001825247
Hpn	0.009652305	0.029718345
Scn1b	0.399838003	0.483616173
Gramd1a	0.6410163	0.778359005
Wtip	0.023358902	0.103988653
Uba2	0.358839193	0.340891637
Pdcd2l	0.064561609	0.056333835
Gpi1	1.040632227	0.997354667
Gm12758	0.045291003	0.038675198
4931406P16Rik	0.321884426	0.163551538
Lsm14a	0.297427714	0.340076113
Pepd	0.03748441	0.049378993
Cebpg	0.225530851	0.30689653
Cebpa	0	0.00655459
Slc7a10	0.05786549	0
Lrp3	0.193299603	0.385295844
Gpatch1	0.742484367	0.688336043
Faap24	0.023161508	0.041048788
Cep89	0.717334641	0.833381269
Nudt19	0.159458638	0.070835825
Ankrd27	0.165245532	0.31971951
Pdcd5	0.258479091	0.203779614
Dpy19l3	0.233010816	0.258392178
Zfp507	0.283307475	0.363318089
Tshz3	0.066065126	0.089524296
Gm45768	0.044193312	0.118344438
Zfp536	0.420528692	0.500049013
Uri1	0.236532259	0.370157993
Ccne1	0.098981373	0.040031852
1600014C10Rik	0.003755723	0.027995139
Pop4	0.005269757	0.101985352
Zfp619	0.089531134	0.050569882
Gm37494	0.39687904	0.538404623
Gm26526	0.05016819	0.00764815
A230077H06Rik	0.076447658	0.197617073
Vstm2b	0.217225453	0.372259982
AI987944	0.019714925	0.045326509
Gm17102	0	0.008098952
AW146154	0.055871367	0.071576492
2610021A01Rik	0.141770546	0.16274619
Zfp788	0.144616093	0.230968019
Zfp141	0.079000567	0.186379975
Zfp977	0.011371295	0.037347555
Zfp976	0.225077654	0.184928526
Zfp975	0.177097942	0.115632005
Zfp715	0.329593976	0.176424317
Etfb	0.085844105	0.08349261
Vsig10l	0	0.00951374
Iglon5	0.695934777	0.957532595
Zfp658	0.058483082	0.02411354
Zfp719	0.028419739	0.069617516
Ctu1	0.012145874	0.009630231
Klk8	0.021049332	0
1700028J19Rik	0	0.013690179
2410002F23Rik	0.186570303	0.329498629
Shank1	1.96014849	2.054236544
1700008O03Rik	0.069765446	0.015592246
Syt3	0.354900152	0.385106778
Lrrc4b	0.269009222	0.387456045
Josd2	0.294054524	0.418397494
Emc10	0.268512307	0.468195151
Fam71e1	0	0.014130891
Pold1	0.039131129	0.143996384
Nr1h2	0.004452629	0.148094908
Gm15396	0.028857037	0
Kcnc3	2.14626602	2.574466303
Myh14	0.084680202	0.20186247
Vrk3	0.036393498	0.162821419
Atf5	0.056573337	0.058616923
Nup62	0	0.033402177
Tbc1d17	0.394630565	0.593330316
Akt1s1	0.137091436	0.29858232
Pnkp	0.11432971	0.334969435
Ptov1	0.543898803	0.854616324
Med25	0.70669457	0.808729026
Fuz	0.129473382	0.264275868
Ap2a1	0.440145405	0.633602147
Tsks	0	0.007551496
Cpt1c	1.050835314	1.478324689
Prmt1	0.159297208	0.132438374
Gm15545	0.033522775	0.024937667
Bcl2l12	0.007616798	0.003773608
Irf3	0.266989835	0.237504104
Scaf1	0.268079718	0.567417821
Rras	0	0.006982381
Prr12	0.403213309	0.473799156
Prrg2	0	0.031019697
Nosip	0.015498227	0.092373145
Rcn3	0	0.004688342
Fcgrt	0	0.003942599
Rps11	0.634427858	0.455384073
Rpl13a	0.184232134	0.183430699
Flt3l	0.048336643	0.029209729
Aldh16a1	0	0.022467706
Pih1d1	0.050217848	0.119916767
Slc17a7	1.4471054	1.809232499
Gfy	0	0.016035604
Cd37	0.003755723	0.004324481
Slc6a16	0.017702606	0.01675097
Trpm4	0.119241724	0.084312198
Ppfia3	0.707052409	1.025093555
Mtag2	0.041782202	0.00172438
Lin7b	0.125359414	0.174560003
Snrnp70	2.632247805	2.793434222
Ruvbl2	0.016651899	0.019332939
Gys1	0.075936221	0.124475606
Ftl1	0.33292903	0.216524138
Bax	0.13717798	0.259582703
Dhdh	0.154074147	0.147208528
Nucb1	0.194818007	0.262305348
Ppp1r15a	0.055951805	0.050476136
Bcat2	0.062308415	0.130466883
A030001D20Rik	0.033885056	0.060960197
Sec1	0.056118857	0.063498
Ntn5	0	0.023244322
Car11	0.413925844	0.69764717
Dbp	0.134246662	0.154250482
Sphk2	0.107344795	0.094131761
Rpl18	0.529640814	0.276935832
Fam83e	0.005835105	0.005252109
Sult2b1	0.038252541	0.004481654
Lmtk3	1.65909495	2.213403289
Cyth2	0.114667251	0.118112456
Kcnj14	0.021049332	0.002469622
Grwd1	0.032758016	0.028751352
Gm45441	0	0.016362325
Grin2d	0.188097926	0.058449239
Kdelr1	0.161954491	0.136459123
Tmem143	0.1215225	0.194952671
Nomo1	0.168029646	0.198722781
Kcnj11	0.197653908	0.267126686
Abcc8	0.662948776	0.548747527
Ush1c	0	0.017616109
Kcnc1	0.833976423	0.909588147
Sergef	0.34590427	0.324446042
Saal1	0.146743809	0.117391445
Hps5	0.180313305	0.176472004
Gtf2h1	0.282761041	0.140917797
Ldha	0.199824653	0.121614717
Tsg101	0.279042237	0.212931685
Uevld	0.135982848	0.085352644
Spty2d1	0.222081208	0.139677454
Tmem86a	0.021621423	0.00708859
Ptpn5	0.261847422	0.17127454
Zdhhc13	0.154665091	0.073763909
Nav2	1.751458491	1.852454884
Gm32849	0.019111565	0.036884687
Htatip2	0.051817001	0.006254883
Prmt3	0.200499633	0.179046284
Nell1	0.065022475	0.007770651
Slc17a6	0	0.022319605
Fancf	0	0.019895965
Gas2	0.023940781	0.024428445
Svip	0.241664995	0.223769585
Luzp2	0.032440393	0.0547573
Tubgcp5	0.250833386	0.33934764
Cyfip1	1.017034118	1.033851748
Nipa2	0.238274162	0.223734752
Nipa1	0.351995115	0.390549606
Herc2	2.036910132	2.158861702
Gabrg3	0.128337855	0.080410798
Gabra5	0.351381266	0.314713342
Gabrb3	0.720572569	0.975384888
Atp10a	0.022555584	0
Ube3a	0.76378206	0.825475918
Gm38393	0.527578829	0.81519573
Snrpn	0.334612221	0.278351135
Gm44644	0.022555584	0.029315189
Gm44643	0.12953335	0.077638411
A230006K03Rik	0.788726186	0.266297187
B230209E15Rik	1.041846148	1.012242101
A230057D06Rik	0.802703333	0.676211531
Gm9801	0.459655209	0.562548368
Ndn	0.101385692	0.072898544
Chrna7	0.038347247	0.105974341
Otud7a	0.328239789	0.255915618
Gm44718	0.039753706	0.002614338
Klf13	1.096296998	1.197403408
Mtmr10	0.103241901	0.191954628
Fan1	0.107086928	0.17618567
Mphosph10	0.400575317	0.342138393
Mcee	0.13718226	0.03257127
Apba2	1.540744223	1.735591344
Fam189a1	0.08672599	0.063585749
Nsmce3	0.287641472	0.18477522
Tjp1	0.530110107	0.437041985
Tarsl2	0.237383007	0.271007436
Tm2d3	0.237478052	0.195293203
Pcsk6	0	0
Snrpa1	0.199439241	0.201355114
Selenos	0.325007762	0.22476439
Chsy1	0.056692822	0.082925228
Aldh1a3	0.010563932	0.018793867
Asb7	0.102036326	0.228721088
Lins1	0.094666562	0.094053598
Adamts17	0.318116267	0.442395195
Lysmd4	0.244480153	0.359864407
Mef2a	0.685872242	0.670408723
Lrrc28	0.228314388	0.159138263
Synm	0.072562176	0.064191348
Igf1r	0.63670042	0.731879109
Pgpep1l	0	0.016009768
Arrdc4	0.043318678	0.071002751
Gm29683	0.011558778	0.00302295
Nr2f2	0.014999003	0.016445851
Gm35842	0.03191355	0.002697135
Gm44812	0.003271963	0.001256747
Chd2	1.103759897	1.347071848
Fam174b	0.120995854	0.042338773
Gm21269	0.030732779	0.009312614
Slco3a1	0.386923836	0.372732324
Sv2b	0.08746369	0.027751404
Akap13	1.116925544	0.906181647
Klhl25	0.006475302	0.008734761
Agbl1	0.012451182	0.007688996
Ntrk3	1.670599282	1.935836831
Gm9885	0.009872658	0.074206181
Mrpl46	0.147891272	0.085836682
Mrps11	0.114752199	0.135779114
Det1	0.008315496	0.041187713
Aen	0.074640304	0.029545909
Isg20	0.004756503	0.011919431
Gm26633	0	0.009314485
Acan	0.113765368	0.031393222
Mfge8	0.026172997	0.020026691
Abhd2	0.49762447	0.394643707
Rlbp1	0	0
Polg	0.677921499	0.706308778
Mir9-3hg	0.170938234	0.14145092
Gm35040	0.090083296	0.014199342
Gm45169	0.02757913	0.004393571
Pex11a	0.020584737	0.032241666
Ap3s2	0.072286459	0.129161732
Arpin	0	0.0054041
Zfp710	0.113467001	0.076185692
Idh2	0.026322851	0.044739704
Sema4b	0.144933315	0.195596158
Cib1	0	0.010057083
Gdpgp1	0.039197546	0.039863487
Ngrn	0.064214768	0.06283396
Vps33b	0.158876464	0.109711386
Rccd1	0.169909198	0.143928475
Prc1	0.00447129	0.012725981
Unc45a	0.148390242	0.326168677
Hddc3	0.05416288	0.04112557
Man2a2	1.218580864	1.599256945
Fes	0.027259826	0.002092953
Furin	0.107462131	0.198747719
Blm	0.055548926	0.094438398
Crtc3	0.82495108	0.913144827
Iqgap1	0.414724706	0.606515413
Zscan2	0.039248771	0.059364549
Wdr73	0.135949192	0.153084473
Nmb	0.005269757	0.042718298
Sec11a	0.211332714	0.155728985
Gm44899	0.031351116	0.049573848
Zfp592	0.190355259	0.198755215
Alpk3	0.007792249	0.017140006
Pde8a	0.0426719	0.01724773
Rps17	0.613607626	0.250861073
Cpeb1	0.460178518	0.83725799
Ap3b2	0.645710986	0.812763534
2900076A07Rik	0.086957221	0.099731396
Whamm	0.482160562	0.704841216
Homer2	0.314227761	0.308007447
Fam103a1	0.168454141	0.032484577
3110040N11Rik	0.035649846	0.031711165
Btbd1	0.222749183	0.202652823
Tm6sf1	0.055043014	0.008661966
Hdgfl3	0.598921458	0.685557378
Sh3gl3	0.181046486	0.113924866
Saxo2	0.015646786	0.021016984
Efl1	0.164852308	0.196600016
Mex3b	0.071361206	0.138338028
Gm44724	0.217402709	0.192186861
Gm16638	0.075269181	0.145052182
Stard5	0.075320401	0.076656757
Il16	0.570070062	0.489996594
Tlnrd1	0.045525625	0.026255146
Mesd	0.151235553	0.208878317
Cemip	0.487944434	0.657416324
Abhd17c	0.074819892	0.152952186
Arnt2	0.176660631	0.167642558
Gm2115	0.116046582	0.010844924
Fah	0.157963618	0.068950417
Zfand6	0.344701036	0.443179501
Folh1	0.008231597	0.006271166
Grm5	1.47618322	1.68226761
Ctsc	0.011225117	0.011550332
Tmem135	0.187219916	0.20826596
Fzd4	0	0.00894584
Prss23	0.070613017	0.040970923
Me3	0.822269328	0.948432371
Ccdc81	0	0.018567515
Hikeshi	0.166162129	0.149794563
Eed	0.221668341	0.240917217
Picalm	0.473324811	0.626110598
Sytl2	0.071979035	0.033876115
Crebzf	1.008154429	0.700742069
Tmem126a	0.069798749	0.046210827
Tmem126b	0.121345941	0.173540935
Dlg2	0.977240616	1.015566828
Gm45159	1.211951992	1.47340589
Ccdc90b	0.08057621	0.049442574
Ankrd42	0.146694434	0.126580765
Gm26944	0.007753047	0.013721198
Pcf11	0.67036285	0.550297863
Gm26981	0.017602958	0.008538169
Rab30	0.125451206	0.164206608
Ddias	0.022966444	0.008763248
Prcp	0.087075457	0.157665279
Fam181b	0	0.007095018
Tenm4	0.383858315	0.187254789
Nars2	0.035997456	0.063559591
Gab2	0.042935523	0.012150754
Usp35	0.603808718	0.497202059
Alg8	0.030909833	0.067110696
Ndufc2	0.29361694	0.193237142
Thrsp	0.174005572	0.091086046
Kctd14	0	0
Ints4	0.023158189	0.096124203
Aamdc	0.198490989	0.135910809
Rsf1	1.296393017	1.160533611
Clns1a	0.137942052	0.084916569
Aqp11	0.079482313	0.109204841
Pak1	0.232528855	0.260269975
Myo7a	0.032676011	0.056650701
Capn5	0.030175962	0.025478155
Acer3	0.158067267	0.387226708
Emsy	1.060956581	1.094432336
Thap12	0.128848744	0.125641454
Uvrag	0.375385537	0.524359652
Gm45188	0.014418717	0.01080478
Gm45187	0	0.009416947
Dgat2	0.326271809	0.465977255
Map6	0.745848114	0.818602896
Serpinh1	0	0.013536558
Gdpd5	0.194197488	0.308195712
Rps3	0.829604196	0.469605775
Arrb1	0.266666517	0.250769591
Gm10605	0.248704633	0.353927469
Neu3	0.022337614	0.015382403
Spcs2	0.324215272	0.270327787
Xrra1	0	0.016669054
Rnf169	0.422697894	0.532713565
Chrdl2	0	0.017748622
Pold3	0.231018685	0.374324376
Lipt2	0	0.004382511
Pgm2l1	0.553527704	0.605206225
Ppme1	0.428970797	0.357706336
C2cd3	0.224774651	0.254574971
Ucp2	0	0.010916474
Coa4	0.003755723	0.022444915
Mrpl48	0.389150606	0.248432371
Rab6a	0.392789891	0.328160672
Plekhb1	0.263270328	0.108580348
Fam168a	0.858573109	0.979621087
Relt	0.031196543	0.018898689
Arhgef17	0.238661893	0.265601253
Fchsd2	0.223351579	0.208035115
Atg16l2	0.229834174	0.221376443
Stard10	0.095973545	0.127855219
Pde2a	0.0404875	0.055226804
Clpb	0.200672641	0.283622327
Inppl1	0.003755723	0.005341034
Gm10602	0.011194915	0
Anapc15	0.010363211	0.05282076
Lamtor1	0.114429381	0.099228958
Lrrc51	0	0.009440782
Numa1	1.401869576	1.641813821
Il18bp	0.147876721	0.176503536
Rnf121	0.134867561	0.157151998
Xndc1	0.161480484	0.219662883
Xntrpc	0.023115328	0.112154058
Nup98	0.34873395	0.38739983
Pgap2	0.281572568	0.313263097
Rhog	0	0.009878887
Stim1	0.339652993	0.524996745
Rrm1	0.079017064	0.120106511
Trim68	0.032731386	0.043727804
Olfr571	0.147538027	0.130295338
Olfr243	0.006809093	0.020169584
Olfr633	0.014039239	0.010535301
Olfr648	0.002999531	0.023202281
Trim12a	0.012145874	0.003479088
Trim12c	0.03357697	0.007484045
Olfr691	0.027046495	0.036432388
Fam160a2	0.341591577	0.403100496
Cavin3	0.038889453	0.025194235
Smpd1	0.061971542	0.11759726
Apbb1	0.305305637	0.518893281
Trim3	0.237619667	0.259489051
Arfip2	0.367994632	0.470567928
Timm10b	0.120433063	0.140017897
Dnhd1	0.203561598	0.306588155
Rrp8	0.254768834	0.16826293
Ilk	0.114924434	0.25419225
Taf10	0.130576992	0.051555541
Tpp1	0.170956151	0.338660967
Dchs1	0.053487793	0.028387912
Mrpl17	0.111588487	0.072545944
Ppfibp2	0	0.010083805
Olfr472	0	0.009300425
Eif3f	0.10424913	0.268471838
Tub	0.960500573	1.166427418
Ric3	0.35155497	0.374986346
Lmo1	0.014594635	0.023108471
Stk33	0	0.010722262
Trim66	0.082696396	0.03047032
Rpl27a	0.86420217	0.634990121
St5	0.264269416	0.51256881
Akip1	0	0.008640739
Tmem9b	0.15060418	0.155161322
Nrip3	0.268030034	0.209232507
Scube2	0.0165328	0.006504382
Dennd5a	0.544745465	0.501703436
Tmem41b	0.203612158	0.279618343
Ipo7	0.413082298	0.393477078
Zfp143	0.045981342	0.039854833
Wee1	0.152181176	0.123225019
Swap70	0	0.007834463
Sbf2	0.678958564	1.014145211
Ampd3	0.020657526	0.028211005
Rnf141	0.117482681	0.133079911
Ctr9	0.605824984	0.617129828
Eif4g2	0.351771229	0.616082802
Galnt18	0.321554433	0.418752604
Usp47	0.735197481	0.518180847
Dkk3	0.072590934	0.039401599
Mical2	2.022584001	2.147357805
Micalcl	0	0.014208075
Parva	0.05086914	0.050340975
Tead1	0.730329804	0.863581521
Arntl	0.277853032	0.188213058
Btbd10	0.143497958	0.181206977
Far1	0.727658371	0.814330227
Spon1	0.436041152	0.461052365
Rras2	0.314292315	0.404936425
Copb1	0.260381506	0.280984039
Psma1	0.259581035	0.448239189
4933406I18Rik	0.076812692	0.106021012
Pde3b	0.113953402	0.191242776
Cyp2r1	0	0.012039216
Sox6	0.00935289	0
1110004F10Rik	0.271587026	0.295883738
Plekha7	0.058773771	0.036810974
Rps13	0.543469835	0.424787751
Gm44777	0.122249183	0.048933258
Pik3c2a	0.436468301	0.405243139
Nucb2	0.117934171	0.102463612
Gm45151	0.02757913	0.014860848
4732496C06Rik	0.019731667	0.015748117
Xylt1	0.296579441	0.128510231
Rps15a	0.72429599	0.479695409
Arl6ip1	0.739660439	0.617324275
Smg1	1.809637897	2.132397014
Syt17	0.235080681	0.448366316
Coq7	0.092519565	0.106128584
Tmc7	0.104127154	0.075187204
B230311B06Rik	0.008231597	0
Gde1	0.213212135	0.168892325
Ccp110	0.28202994	0.376754001
9030624J02Rik	0.414534553	0.535942347
Knop1	1.237938221	1.387596461
Iqck	0.071804979	0.037880898
Gm44763	0.085729446	0.044608262
Gprc5b	0.195828997	0.323029662
Thumpd1	0.127888971	0.125870662
Eri2	0.172359034	0.141365046
Dcun1d3	0.039498344	0.073154969
Lyrm1	0.049718791	0.061699349
Tmem159	0	0.008486825
Crym	0.080034274	0.148915233
Uqcrc2	0.164199331	0.1445886
Mosmo	0.375257431	0.380682015
Vwa3a	0.175067894	0.395918221
Eef2k	0.250119265	0.383824324
Polr3e	0.054704348	0.188654998
Cdr2	0.041539903	0
Mettl9	0.168847574	0.128062083
Otoa	0	0.005286603
Usp31	0.289638328	0.351478032
Cog7	0.193334449	0.138549616
Gga2	0.376921531	0.550412852
Ears2	0.139475623	0.137973524
Ubfd1	0.117171287	0.214936937
Ndufab1	0.29195539	0.223841448
Palb2	0.030377682	0.021009855
Dctn5	0.225526793	0.24804748
Plk1	0	0.012336559
Prkcb	0.175245835	0.202090487
Cacng3	0.163622365	0.229220721
Rbbp6	1.962420792	1.776248862
Gm45847	0.098984215	0.035240603
Tnrc6a	1.452783711	1.632180454
Arhgap17	0.711972187	0.721840008
Lcmt1	0.160535693	0.29183471
Zkscan2	0.368101983	0.355859691
Hs3st4	0.025585664	0.009740564
Kdm8	0.017145962	0.015153246
Nsmce1	0.024573966	0.014098399
Gtf3c1	0.977000231	1.156046603
D430042O09Rik	0.632241563	0.754557545
Gsg1l	0.156445777	0.257194079
Xpo6	0.514176994	0.543569909
Sbk1	0.050590801	0.050113922
Lat	0.020046218	0.023703631
Spns1	0.3033165	0.33187359
Nfatc2ip	0.065096118	0.070614122
Rabep2	0.139069248	0.102616565
Atp2a1	0.039867993	0.007144382
Sh2b1	0.185115169	0.224608602
Tufm	0.046487486	0.054671622
Atxn2l	0.63575798	0.777899887
Eif3c	0.586684033	0.553518304
Cln3	0.096898984	0.159779934
2510046G10Rik	0	0.004231498
Sgf29	0.039464061	0.061782087
Sult1a1	0.003755723	0.014925084
Slx1b	0.437775958	0.615227671
Bola2	0.116402755	0.157353794
Coro1a	0.298613383	0.343060178
Mapk3	0.17440935	0.254838857
Gdpd3	0.088861247	0.059243876
Ypel3	0.304892261	0.539668328
Tbx6	0.082877309	0.068159861
Ppp4c	0.565017459	0.631234874
Aldoa	0.780799439	0.432138893
Fam57b	0.293482553	0.801802344
Doc2a	0	0.019708961
Ino80e	0.319006105	0.331252739
Hirip3	0.943668426	0.614783126
Taok2	0.747924816	1.040941168
Tmem219	0.086150894	0.057899253
Kctd13	0.073839753	0.048930473
Asphd1	0.113070128	0.20812564
Sez6l2	0.830009349	0.918305088
Cdipt	0.250159807	0.251619166
Mvp	0.279689605	0.431396513
Pagr1a	0.043309574	0.009250859
Gm42742	0.017921402	0.015943805
Prrt2	0.028989513	0.045819438
Maz	0.27347891	0.395113913
Gm31749	0.035961792	0.065242176
Cd2bp2	0.15998189	0.194396527
Tbc1d10b	0.263005583	0.327581751
1-Sep	0.243963759	0.302783513
Zfp553	0.175458483	0.206269092
Zfp771	0.202183928	0.23547254
Dctpp1	0.003755723	0.019933713
Sephs2	0.04543878	0.042291854
Zfp768	0	0.011194161
Zfp747	0.041664708	0.055736707
9130019O22Rik	0.039088399	0.054574312
E430018J23Rik	0.098750276	0.086886419
Zfp764	0.043299543	0.014538221
Zfp688	0.043588881	0.053261695
Zfp689	0.002370093	0.020188643
Prr14	0.181721247	0.22654773
Fbrs	0.221458094	0.305771541
1700008J07Rik	0.051103571	0.007323715
Srcap	0.5608285	0.579240348
Gm42715	0.038866156	0.047353941
Phkg2	0.600780126	0.749198283
Ccdc189	0.01457019	0.054090962
Rnf40	0.21276865	0.349708856
Zfp629	0.216085111	0.430617077
Bcl7c	0.080270372	0.070143749
Fbxl19	0.147148319	0.283322266
Orai3	0.029325859	0.012022498
Setd1a	0.100421	0.201539888
Stx1b	0.512977301	0.64387893
Stx4a	0.153935849	0.21982481
Zfp668	0.112854953	0.144431451
Zfp646	0.373566195	0.481560457
Prss53	0.036321848	0.163288721
Vkorc1	0.022732899	0.034424542
Bckdk	0.201374899	0.184598995
Kat8	0.064089037	0.172416884
Prss36	0.030540416	0.046915308
Fus	1.787288787	2.054462524
Pycard	0.007497394	0.010802132
Itgam	0.013325398	0
Cox6a2	0.041025165	0.007153117
Armc5	0.036509332	0.044722019
BC017158	0.116004626	0.182100928
Rgs10	0.080020849	0.009535248
Tial1	1.036445826	1.090440999
Inpp5f	0.264562042	0.356369627
Mcmbp	0.244163044	0.275189334
Sec23ip	0.365174196	0.447608108
Plpp4	0	0.010254858
Gm33027	0	0.003518983
Wdr11	0.203447145	0.276066371
Fgfr2	0	0.010407438
Ate1	0.573573214	0.458045021
Gm44647	0.04072298	0.010899254
Nsmce4a	0.257665079	0.198641338
Tacc2	0.858067247	1.00918526
Plekha1	0.490958468	0.434622929
Htra1	0.149629633	0.010156484
2310057M21Rik	0.169027518	0.260717583
Pstk	0.298973309	0.309532354
Gm44623	0	0.020688729
Ikzf5	0.077748394	0.134368366
Acadsb	0.232430915	0.462194146
Bub3	0.248184667	0.165801117
Gpr26	0.165991614	0.105626113
Chst15	0.329336084	0.57839432
Oat	0.028119815	0.047813147
Lhpp	0.022229614	0.009817291
Gm15582	0	0.018234471
Fam53b	0.231329863	0.378282448
Eef1akmt2	0.209022365	0.165250173
Abraxas2	0.214789954	0.255840039
Zranb1	1.193676326	1.073547406
Ctbp2	0.295480893	0.43255356
Edrf1	0.231091897	0.403176114
Mmp21	0.010397622	0.016390937
Uros	0.08532029	0.164011182
Bccip	0.152618481	0.153836367
Dhx32	0.208105647	0.288210138
Fank1	0.025267779	0.003834313
Adam12	0	0.01708689
Dock1	0.012145874	0.016493589
Ptpre	1.360560689	1.464329822
Mki67	0	0.024216365
C030029H02Rik	0.00386779	0.002419716
9430038I01Rik	0.036007858	0.046955208
Glrx3	0.196486928	0.242954182
Tcerg1l	0.041913548	0.011053029
Mapk1ip1	0.293334872	0.330795618
Ppp2r2d	0.188726936	0.245001672
Bnip3	0.021766932	0.030023329
Jakmip3	0.51612658	0.585107888
Dpysl4	0.365209735	0.770869757
Stk32c	0.30437601	0.362812867
Lrrc27	0.01042106	0.017426189
Pwwp2b	0.17389064	0.195804564
Inpp5a	0.172956942	0.253415001
Nkx6-2	0.028560068	0.009284275
Cfap46	0	0.065365605
Adgra1	0.181321225	0.112670708
Kndc1	0.282930149	0.592823973
6430531B16Rik	0.019537099	0.01890561
Adam8	0.200757431	0.139331125
Tubgcp2	0.484413165	0.581590756
Zfp511	0.112419095	0.087562454
Caly	0.994035169	1.039783569
Fuom	0.12028682	0.090456946
Echs1	0.218901931	0.353187999
Paox	0.012145874	0.02056847
Mtg1	0.086906315	0.097823293
Sprn	0.399414505	0.236352635
Cd163l1	0	0.011730293
Olfr535	0.048696163	0.098933169
Olfr538	0.041242681	0.099088862
Olfr46	0.454021135	0.496415442
Olfr61	0	0.011753386
Olfr53	0	0.010013216
Olfr539	0.16006557	0.298010516
Olfr45	0.019601968	0.036912801
Syce1	0	0.014207831
Zfp941	0.112684566	0.111270579
Bet1l	0.031161634	0.147255045
Ric8a	0.242198308	0.287112479
Sirt3	0.247953608	0.389147528
Psmd13	0.162790013	0.158831715
Ifitm2	0	0
Ifitm3	0.007123856	0
B4galnt4	0.372124448	0.444985593
Ptdss2	0.30195489	0.494852957
Rnh1	0	0.11785269
Hras	0.178536498	0.25367063
Lrrc56	0	0.019741392
Phrf1	0.511167092	0.46713652
Deaf1	0.102028286	0.146824002
Tmem80	0.149101789	0.271795659
Eps8l2	0	0.045078539
Taldo1	0.107160183	0.092906668
Gatd1	0.032326288	0.122080751
Cend1	0.16754567	0.09799469
Slc25a22	0.114962432	0.174365064
Pidd1	0.008914074	0.026367816
Rplp2	0.556396865	0.381731721
Pnpla2	0.006009558	0.031530246
Cd151	0	0
Polr2l	0.286968491	0.153270711
Tspan4	0.003755723	0.00596752
Chid1	0.297979767	0.434160073
Ap2a2	0.718032753	0.797211454
Tollip	0.078505571	0.135981262
Brsk2	0.420799608	0.674698149
Mob2	0.071207914	0.218210443
Dusp8	0.234437769	0.179900027
Ifitm10	0.016473887	0.024014224
Ctsd	0.163678284	0.263076425
Mrpl23	0.369012413	0.198804575
Cd81	0.40975522	0.260284691
Tssc4	0.208802433	0.165425987
Kcnq1ot1	3.262854276	3.17669571
Nap1l4	0.299397793	0.31126599
Cars	0.550007235	0.536576033
Tnfrsf23	0.017715381	0.034567417
Osbpl5	0.040690044	0.033061284
Nadsyn1	0.069177703	0.056943125
Dhcr7	0.089826235	0.093072079
Shank2	0.943125692	0.983507153
Cttn	0.14981302	0.355858635
Ppfia1	0.992578871	1.125962145
Bc1	0	0.023615899
Oraov1	0.173819421	0.207235197
Ccnd1	0.030262626	0.047134857
Tpcn2	0	0.013276279
Ppp1r14c	0.069658797	0.081960747
Iyd	0.126306089	0.011404418
Plekhg1	0.089847632	0.007787004
Mthfd1l	0.027146005	0.089297979
Akap12	0.078340664	0
Zbtb2	0.03005198	0.054780268
Gm21781	0.249354319	0.207765764
Rmnd1	0.216797844	0.413058834
Armt1	0.115791582	0.202734103
Syne1	3.684738003	4.048838641
Vip	0.461818966	0.145423195
Mtrf1l	0.07578594	0.122411189
Rgs17	0.231816007	0.292237141
Ipcef1	0.279178945	0.37083419
Lrp11	0.303874372	0.399941019
Pcmt1	0.4362744	0.368776785
Lats1	0.492390942	0.439517538
Katna1	0.117038066	0.126412103
Ginm1	0.048891815	0.124187038
Ppil4	0.445434556	0.501377783
Tab2	0.40308682	0.429309487
Ust	0.115891373	0.125203825
Sash1	0.1239605	0.0165473
Samd5	0.083140101	0.007247427
Stxbp5	1.013616053	1.082907805
Adgb	0	0.017024827
Rab32	0.019053966	0.022690468
Grm1	1.257010989	1.345187758
Shprh	0.63065076	0.753483787
Fbxo30	0	0.039806675
Epm2a	0.049472044	0.011839289
Utrn	0.093014781	0.043749633
Stx11	0.006893703	0.009927755
Sf3b5	0.101278549	0.020000641
Plagl1	0.086518628	0.029715324
Ltv1	0.165466118	0.129379428
Phactr2	0.08751958	0.029048303
Fuca2	0.013899158	0.067165359
Pex3	0.231948096	0.281714985
Adat2	0.023629705	0.022503779
Aig1	0.331893768	0.349210736
Hivep2	1.734497026	1.652296664
Vta1	0.102675174	0.061843905
Gm47761	0.02757913	0.003612002
Cited2	0.126193874	0.064980644
Heca	0.2050446	0.177653456
Abracl	0.010539378	0.005280775
Reps1	0.248700606	0.467168875
Ccdc28a	0.079746766	0.126724356
Gm10827	0.030965965	0.037803737
Nhsl1	0.196795865	0.17710385
Arfgef3	0.906727932	1.182238869
Ifngr1	0.068185331	0.003666923
Pex7	0.107023839	0.087837177
Map3k5	0.074313024	0.193445861
Map7	1.147932761	1.257574268
Bclaf1	1.827579846	1.837540021
Mtfr2	0.039527088	0.011018009
Pde7b	0.260625683	0.308387836
Ahi1	2.718113778	2.924124668
Hbs1l	0.229920092	0.409635365
Aldh8a1	0	0.016546131
Sgk1	0.114921951	0.068880426
Tbpl1	0.126015151	0.173049954
Eya4	0.053196546	0.004330701
Rps12	0.762762893	0.527516598
Slc18b1	0.005835105	0.04721383
Stx7	0.084873685	0.119325904
Moxd1	0.013260701	0.012762181
Med23	0.249389016	0.259964551
Akap7	0.749516988	0.435734987
Epb41l2	0.147124883	0.070031449
L3mbtl3	0.083828142	0.174183546
Arhgap18	0.069017376	0.011452851
Lama2	0.070175572	0.045387602
Ptprk	0.191569437	0.494970017
Soga3	1.971285984	1.995001548
9330159F19Rik	0.995894136	1.087035057
Gm46218	0.055433344	0.138899602
Echdc1	0.034146843	0.042155605
Rnf146	0.197055861	0.165199688
Rspo3	0.100912444	0.126512568
Cenpw	0	0.018970033
Trmt11	0.09632679	0.21787814
Gm20300	0.047176585	0.047457264
Hint3	0.193699705	0.211230366
Ncoa7	0.712458244	0.70067182
Hey2	0.01457019	0.011236602
Hddc2	0.048012123	0.067452653
Tpd52l1	0.301470538	0.182645881
Rnf217	0.229235126	0.331007591
Nkain2	0.134597917	0.171154441
Trdn	0	0.012656865
Clvs2	0.376011531	0.477516548
Zufsp	0.51597441	0.700300422
Rwdd1	0.500362263	0.288423811
Fam26e	0	0.011040133
Dse	0.016144179	0.052953004
Tspyl1	0.060438303	0.078544303
Nt5dc1	0.03155197	0.043345863
Gm47512	0.057046944	0.073163299
Tspyl4	0.430802584	0.340005883
Amd2	0.009837148	0.042381482
Hdac2	0.448079952	0.371128349
Marcks	0.4822247	0.524154756
Fam229b	0.076950298	0.174155698
Tube1	0.066143456	0.073331374
Fyn	0.387284836	0.365885786
E130307A14Rik	0.403433741	0.500543581
Rev3l	1.011345258	1.093579031
Mfsd4b4	0.044144868	0.035367602
Slc16a10	0.09306413	0.136290717
Gm47598	0	0.010772897
Rpf2	0.137788351	0.138799002
Gtf3c6	0.081410294	0.062062726
Amd1	0.174928108	0.070071263
Cdk19	0.149848037	0.182552622
Ddo	0.029373963	0.04695661
Mettl24	0.036035001	0.011036146
Cdc40	0.763550705	0.823672142
Wasf1	0.447956072	0.470292941
Fig4	0.014421111	0.046349816
Ak9	0	0.016746381
Zbtb24	0.042995519	0.130096474
Smpd2	0.098939162	0.141891149
Ppil6	0	0.034869917
Cd164	0.061369629	0.108175696
Cep57l1	0.144968577	0.119100596
Sesn1	0.258242727	0.371849911
Armc2	0.041355793	0.066800059
Foxo3	0.137369002	0.116678057
Afg1l	0.07553631	0.070551255
Snx3	0.115210935	0.138286698
Ostm1	0.20971816	0.257781465
Sec63	0.526582366	0.527290054
Sobp	1.425165357	1.252866079
9030612E09Rik	0.052390368	0.048207536
Pdss2	0.071854842	0.157232344
Bend3	0.023793878	0.029333002
Gm9803	0	0.009744268
1700021F05Rik	0.104050737	0.108045193
Cd24a	0	0.022359638
Qrsl1	0.085727563	0.070704925
Rtn4ip1	0.039428001	0.070195509
Crybg1	0.062082453	0
Atg5	0.29473096	0.237300157
Prep	0.077843939	0.109835674
Bves	0.015463218	0.081177223
Lin28b	0.003755723	0.012342976
Hace1	0.37252329	0.567153973
D030045P18Rik	0.010930241	0.00952501
Grik2	1.17160844	1.499291263
Ascc3	0.46753245	0.817807749
Dcbld1	0.057744736	0.09601199
Gopc	0.258464057	0.273298614
Nus1	0.272212169	0.306003794
Slc35f1	0.029096095	0.073977989
Cep85l	0.243576451	0.239719296
Mcm9	0.028470944	0.045074953
Asf1a	0.068047737	0.065778782
Fam184a	0.678892723	0.642734935
Man1a	0.056079606	0.012205845
Tbc1d32	0.141687676	0.263283207
Msl3l2	0.033072086	0.021452853
Gja1	0.042140796	0.013109759
Gm36827	0.005835105	0.043614207
Hsf2	0.310854654	0.331960155
Serinc1	0.604238943	0.960846632
Pkib	0.060483347	0.099632598
Fabp7	0.010947496	0.016694011
Smpdl3a	0	0.022814577
Gcc2	0.935713635	0.851027853
Lims1	0.042970897	0.066250941
Ranbp2	1.200308809	1.153964149
Ccdc138	0.083548457	0.060491626
Sh3rf3	0.32460367	0.402739421
10-Sep	0	0.014586943
Sowahc	0.051826222	0.024459081
P4ha1	0.381270945	0.541603284
Mcu	0.239703086	0.308011733
Micu1	0.445026122	0.536004712
Dnajb12	0.080037965	0.127990577
Ddit4	0.284010856	0.199143473
Anapc16	0.145778905	0.145892673
Ascc1	0.122401021	0.05079836
Spock2	0.575652398	0.613582094
Psap	1.256108954	1.520696706
Slc29a3	0.042337023	0.04364041
Sgpl1	0.070958571	0.06783397
Pald1	0	0.044107095
Eif4ebp2	0.121551306	0.081344446
Lrrc20	0.045968833	0.029300119
Ppa1	0.068626429	0.103142389
Sar1a	0.136531102	0.177541923
Tysnd1	0.009864585	0.073825751
Aifm2	0.025068556	0
H2afy2	0.012135247	0.067129436
Col13a1	0.01641851	0.04785313
Fam241b	0.010807407	0.038362553
Tspan15	0.087753497	0.141919411
Hk1	0.211652063	0.329700517
Supv3l1	0.258146885	0.248296702
Vps26a	0.045257026	0.071428151
Kif1bp	0.320764758	0.3207611
Ddx21	0.778397379	0.497873214
Ddx50	0.850396964	0.824766194
Stox1	0.0165328	0.006451366
Ccar1	1.178776678	1.250349009
Tet1	0.204052067	0.290010226
Slc25a16	0.081405922	0.176678988
Dna2	0.01553394	0.031741265
Rufy2	1.228515403	1.249221516
Gm16135	0	0.004515256
Hnrnph3	0.212819874	0.340117072
Pbld2	0	0.008443298
Atoh7	0.032952562	0.011573698
Herc4	0.170770221	0.265445131
Sirt1	0.242147731	0.205349958
Dnajc12	0.018692878	0.012732852
Gm10118	0.062976702	0.0250686
Lrrtm3	0.345388788	0.317508773
1110002J07Rik	0.013492914	0.007817737
Reep3	0.197154267	0.286107991
Jmjd1c	1.84966338	1.788671665
Nrbf2	0.052538026	0.086829242
Ado	0.026217688	0.015590346
Zfp365	0.248401231	0.194906614
Rtkn2	0.041737426	0.011670957
Arid5b	0.267405999	0.284303507
Rhobtb1	0.003755723	0.035320637
A930033H14Rik	0.033554031	0.006388015
Ank3	2.595056861	2.818231057
Ccdc6	0.333844805	0.272088437
Fam13c	0.767117871	0.885504303
Phyhipl	0.606286346	0.480937903
Bicc1	0.080298017	0.036945865
Tfam	0.032942377	0.103285427
Ube2d1	0.216408228	0.331459484
Cisd1	0.255501838	0.271593313
Ipmk	0.142033611	0.144101591
Zwint	0.446695639	0.461665223
Pcdh15	0.069745456	0.092457015
Gnaz	0.175188623	0.175662291
Rab36	0.201620249	0.214669008
Bcr	0.396056962	0.527120123
Specc1l	0.708902613	0.728547976
Gucd1	0.118892847	0.09687445
Snrpd3	0.123209946	0.07612385
Lrrc75b	0.029039245	0.003415616
Susd2	0.028662073	0.016154003
Cabin1	0.878044388	0.943267202
Ddt	0.069292971	0.031247388
Gstt2	0	0.010528936
Mif	0.217326509	0.079215585
Smarcb1	0.270756704	0.316575909
Chchd10	0.234401183	0.139053051
Gm5134	0.012145874	0.012815073
Zfp280b	0	0.063515184
Prmt2	0.094827976	0.041547892
S100b	0.192172016	0.054055907
Dip2a	0.166557634	0.217305624
Pcnt	0.678404157	0.790429101
Ybey	0.021423322	0.059781088
Mcm3ap	0.408325538	0.597135187
Lss	0.157293826	0.266033255
Col6a1	0.028010432	0.088704509
Pcbp3	0.145186638	0.193927442
Slc19a1	0.031237459	0.01803027
Pofut2	0.077934816	0.10869516
Adarb1	0.908916822	1.038072779
Fam207a	0.065424523	0.083009136
Pttg1ip	0.183097593	0.150209074
Sumo3	0.084213303	0.089825718
Ube2g2	0.194027099	0.094689481
Lrrc3	0.023030226	0.016601051
Trpm2	0.227044934	0.104635957
1810043G02Rik	0.069486798	0.170901799
Pfkl	0.434864409	0.728415008
D10Jhu81e	0.11113021	0.089761463
Pwp2	0.07134855	0.15668926
Trappc10	0.368660065	0.565825773
Gm30122	0.086970971	0.04388307
Agpat3	0.52801332	0.538091273
Rrp1	0.702447968	0.89807321
Cstb	0.024023622	0.018265997
Pdxk	0.144404478	0.093109543
Ilvbl	0.020550301	0.046351182
Syde1	0	0.000700227
Slc1a6	0	0.026747617
2610008E11Rik	0.525597483	0.513365752
Mier2	0.197590824	0.335508975
C2cd4c	0.045169993	0.06412575
Shc2	0.478376975	0.648596298
Tpgs1	0.097219475	0.144531741
Cdc34	0.040865572	0.125787032
Gzmm	0.029860165	0.055977791
Bsg	0.715571922	0.892476097
Hcn2	0.082648207	0.186811744
Polrmt	0.151641839	0.108941905
Rnf126	0.32737038	0.436972783
Fstl3	0.002370093	0.010201316
Prss57	0	0.017345973
Palm	0.555993903	0.878203404
Misp	0.077407985	0.074328712
Ptbp1	0.127691603	0.253426167
Plppr3	0.181299749	0.160364575
Med16	0.181051913	0.317059484
R3hdm4	0.896677362	1.16792947
Kiss1r	0	0.022535262
Arid3a	0.224148967	0.179333793
Wdr18	0.325868546	0.400701993
Tmem259	0.700247759	0.768131272
Abca7	0.174065764	0.205445814
Arhgap45	0.007497394	0.012780076
Polr2e	0.222416811	0.119885469
Gpx4	0.296027266	0.436896987
Sbno2	0.47204146	0.453622717
Stk11	0.415763061	0.50253545
Cbarp	0.188510577	0.451555804
Atp5d	0.393733373	0.416037574
Midn	0.024057502	0.032215353
Cirbp	0.185365812	0.201530844
1600002K03Rik	0.005269757	0.047590109
Efna2	0.033219074	0.058578245
Mum1	0.296495177	0.359328163
Ndufs7	0.194045159	0.241387305
Gamt	0.012040432	0.020704483
Dazap1	0.661034874	1.061753025
Rps15	0.777470283	0.657647422
Apc2	0.434617994	0.561580217
2310011J03Rik	0.124945927	0.209792156
Pcsk4	0.032242416	0.006312265
Reep6	0.022337614	0.009149098
Adamtsl5	0	0.009497244
Plk5	0.304052087	0.834922668
Mex3d	0.004298087	0.00761894
Mbd3	0.215215987	0.270066707
Uqcr11	0.202299589	0.168685727
Tcf3	0.271585178	0.413883558
Rexo1	1.016571157	1.229989587
Klf16	0.022159165	0.051119309
Gm26710	0	0.014649187
Abhd17a	0.184160611	0.219935372
Csnk1g2	0.660852952	0.608658692
Btbd2	0.081440461	0.166725457
Mknk2	0.062540182	0.085004469
Gm26541	0.010604317	0.010980069
Izumo4	0.31549253	0.24780013
Ap3d1	1.304614419	1.418543275
Dot1l	1.364903983	1.412320662
Plekhj1	0.231567042	0.161589908
Sf3a2	0.056126337	0.072841343
Amh	0.037479005	0.086454085
Jsrp1	0.039496912	0.011261388
Oaz1	0.512504291	0.265904
Lingo3	0.203338385	0.223476455
Lsm7	0.875209979	0.886927768
Sppl2b	0.248283486	0.410136079
Tmprss9	0.052538771	0.064050043
Timm13	0.224552916	0.222991541
Lmnb2	0.07757036	0.126885506
Gadd45b	0.068982235	0.030731881
Gng7	0.123212353	0.299018531
Diras1	0.128868345	0.142411255
Gm16099	0.034770149	0.004825586
Slc39a3	0.166332609	0.223586082
Sgta	0.659141006	0.874064068
Thop1	0.191161109	0.334018474
Map2k2	0.646531479	0.675027543
Zbtb7a	1.045101055	1.14726078
Pias4	0.44055041	0.596397711
Eef2	0.422496281	0.720879364
Dapk3	0.218718536	0.401299642
Atcay	0.334220823	0.451516336
Zfr2	0.965620578	1.073918026
Matk	2.453605007	2.613798889
Mrpl54	0	0.050606809
Apba3	0.117035671	0.094182676
Pip5k1c	0.37126255	0.725301367
Cactin	0.073257856	0.111486733
Hmg20b	0.31911753	0.354165633
Mfsd12	0.01727856	0.201665855
4930404N11Rik	0	0.063639678
Fzr1	0.061097939	0.148521937
Dohh	0.086457955	0.094165069
Gm48551	0.017558501	0.053013832
Smim24	0	0.010419336
Nfic	0.328881353	0.479148303
Celf5	1.928245666	2.19936404
Gm16105	0.019537099	0.019450835
Ncln	0.5568218	0.71132582
Gna11	0.559032827	0.729316321
Aes	0.478043654	0.537963925
Tle2	0.12497798	0.308024253
BC025920	0.0373365	0.047866464
Sirt6	0.198726299	0.304927966
Ankrd24	0.404385317	0.218745256
Zfp433	0.020074385	0.02592406
Gm3055	0.002370093	0.01957087
Gm32687	0.010973481	0.019159042
Zfp873	0.132757642	0.129506854
BC024063	0.037814906	0.041310723
AU041133	0.178862929	0.158996242
AC158605.1	0	0.00860937
Zfp938	0.160442995	0.114402735
Gm4924	0.242361917	0.206513116
1190007I07Rik	0	0.028194045
Tdg	0.446100278	0.267758698
Glt8d2	0.159603727	0.142084393
Hcfc2	0.247551208	0.327666774
Nfyb	0.206911618	0.208107402
Txnrd1	0.227590185	0.292981558
Eid3	0.136888349	0.031585335
Chst11	0.053535943	0.060230196
Slc41a2	0.005654314	0.050233521
D10Wsu102e	1.637345447	1.71215654
Aldh1l2	0.032788426	0.014561547
Washc4	0.270288034	0.362554616
Appl2	0.411559584	0.577863106
1500009L16Rik	0.048616548	0.035918212
Nuak1	0.10521035	0.130483836
Ckap4	0.086970954	0.097636847
Tcp11l2	0.030852731	0.080961099
Polr3b	0.149225331	0.175845186
Rfx4	0	0
Ric8b	0.118876032	0.189659574
Tmem263	0.073786335	0.054050903
Mterf2	0.157820617	0.122101855
Cry1	0.125574953	0.041708593
Btbd11	0.07988422	0.010996149
Pwp1	0.080599602	0.030458992
Prdm4	0.13442108	0.057888102
Ascl4	0	0.004016177
Rtcb	0.188453638	0.131957086
Fbxo7	0.063913502	0.090718916
Syn3	0.554621421	0.691065444
Timp3	0.021406714	0.014243774
Hsp90b1	1.339472901	1.428991836
Ttc41	0.060341975	0.011297803
Nt5dc3	0.509285007	0.278555058
Stab2	0.007753047	0.032553318
Ascl1	0.022392434	0.034533782
Igf1	0.188625195	0.005796751
Nup37	0.022482456	0.030430952
Washc3	0.133082	0.137068927
Gnptab	0.411304783	0.320289464
Chpt1	0.431517019	0.397036965
Arl1	0.113373025	0.150283215
Utp20	0.381799239	0.569860818
Ano4	0.104126044	0.015890806
Gas2l3	0	0.006354035
Scyl2	0.138164578	0.193313163
Actr6	0.053054181	0.070204944
Uhrf1bp1l	0.46756091	0.469083083
Anks1b	1.252391762	1.312783137
Apaf1	0.070904733	0.147983024
Ikbip	0.130624133	0.135348853
Slc25a3	0.542340397	0.421979761
Tmpo	0.198407511	0.2281136
Rmst	0.160779567	0
Nedd1	0.044754901	0.005408102
Cfap54	0.098134933	0.089206384
Cdk17	0.526138814	0.452165205
Elk3	0.057708569	0.037376642
Lta4h	0.19513438	0.275474274
Snrpf	0.027711966	0.081022224
Metap2	1.230308363	1.083641424
Vezt	0.552971636	0.72558996
Fgd6	0	0.025923159
Nr2c1	0.042185524	0.085688767
Ndufa12	0.165405935	0.137816227
Tmcc3	0.139281686	0.149344503
Gm48657	0	0.017654545
Cep83	0.693003352	0.77716643
Plxnc1	0.174145363	0.113564693
Cradd	0.004719278	0.018074249
Socs2	0.110058016	0.014075871
Mrpl42	0.128900581	0.118194911
Ube2n	0.291247819	0.288014788
Nudt4	0.109820008	0.093233187
Eea1	1.004054688	0.812863107
Btg1	0.276649305	0.180995335
Lum	0	0.020992792
Gm5427	0.008270867	0.01097857
Atp2b1	2.706994006	2.73800616
Poc1b	0.030027327	0.051197953
Galnt4	0.050780648	0.042724621
Dusp6	0.016479204	0.005465776
Kitl	0.120079975	0.11377358
Tmtc3	0.116997723	0.292631115
Cep290	0.836060255	0.704134076
4930430F08Rik	0.27682276	0.240592871
Mgat4c	0.087969857	0.029992566
Lrriq1	0.153918306	0.212172394
Slc6a15	0.263552825	0.33381124
Gm47221	0.004109604	0.00381566
Tmtc2	0.03992419	0.012450818
Mettl25	0.256371155	0.122045271
Ccdc59	0.713562076	0.620073434
C230021G24Rik	0.049868059	0.022668014
Ppfia2	2.427055853	2.869486719
Lin7a	0.124918163	0.193093775
Ppp1r12a	1.349225317	1.34775552
Pawr	0	0.014377117
Syt1	2.17847177	2.314720067
Gm5136	0.090200052	0.102723994
Nav3	1.112274322	0.940316822
Csrp2	0	0.009140322
Zdhhc17	0.472071383	0.450904717
Osbpl8	0.48646805	0.420228546
Bbs10	0.04840437	0.018591551
Nap1l1	0.464407527	0.49507523
Phlda1	0.052603259	0.016683533
Krr1	0.32774297	0.293354784
Kcnc2	0.112503312	0.009615852
Atxn7l3b	0.355971513	0.273906588
Trhde	0.358423355	0.363134704
Tbc1d15	0.124456662	0.192658343
Rab21	0.078352727	0.092663794
Tmem19	0.07038558	0.122372553
Thap2	0.182331404	0.225110782
Zfc3h1	1.525041494	1.574995705
Ptprr	0.03100887	0.144069453
Ptprb	0.007239122	0.001741057
Kcnmb4	0.299088881	0.366782679
Kcnmb4os2	0.085983929	0.074363957
Cnot2	0.3569081	0.428137128
Myrfl	0	0.00727836
Rab3ip	0.198100368	0.198511158
Best3	0.005654314	0.012921024
Lrrc10	0	0.017167385
Cct2	0.139713942	0.177946793
Frs2	0.184864318	0.239603116
Yeats4	0.064605788	0.111646815
Cpsf6	0.565571059	0.905012719
Mdm2	0.703834669	0.660812352
Slc35e3	0.091088331	0.070650616
Nup107	0.019782288	0.059004648
Rap1b	0.051187436	0.068721349
Mdm1	0.037163557	0.030702877
Dyrk2	0.082268925	0.113938711
Cand1	0.203167964	0.234232221
Grip1	0.386527699	0.240747514
Helb	0.042097584	0.052864138
Tmbim4	0.087366023	0.127451999
Llph	0.390822206	0.202333304
Hmga2	0.013460433	0.017170574
Msrb3	0.024597944	0.008766948
Lemd3	0.194190644	0.252971743
Tbc1d30	0.116796954	0.160520869
Gns	0.254592845	0.368349264
Rassf3	0.024508688	0.008607461
Tbk1	0.300071616	0.358230064
Xpot	0.12252544	0.140923736
D930020B18Rik	0.023591508	0.007746509
BC048403	0	0.026984849
Srgap1	0.099097814	0.030119975
Tmem5	0.320536263	0.300713328
A130077B15Rik	0	0.012098077
Ppm1h	0.653073433	0.555295995
Mon2	0.797722904	0.784934608
Usp15	0.803379661	0.923978515
Fam19a2	0.440305329	0.435889365
Slc16a7	0.300860135	0.444923993
Lrig3	0.025983917	0.013867723
Atp23	0.025913659	0.030291888
Ctdsp2	0.200746605	0.475502246
Avil	0.028662073	0.02479641
Tsfm	0.066316421	0.071739894
Eef1akmt3	0	0.01282925
Mettl1	0.563089906	0.692873839
Cyp27b1	0	0.011763914
9-Mar	0.081147206	0.074527972
Cdk4	0.035900857	0.115074536
Tspan31	0.286549728	0.342949789
A730063M14Rik	0.039335229	0
Agap2	1.249271298	1.655206477
Os9	0.537706816	0.563776816
B4galnt1	0.513345201	0.81777041
Slc26a10	0.727161003	0.827117092
Arhgef25	1.684541	2.187552198
Dtx3	0.655495253	0.725098743
F420014N23Rik	0.037874241	0.030169373
Pip4k2c	0.163163437	0.168817001
Kif5a	0.748156041	0.700695384
Dctn2	0.247230823	0.430388131
Mbd6	0.192284281	0.331733318
Ddit3	0.078779733	0.100385621
Mars	0.33090645	0.20360813
R3hdm2	0.708825884	0.787923188
Stac3	0.073946238	0.131874926
Shmt2	0.016147823	0.130112144
Lrp1	0.732727386	0.893971718
Nab2	0.280195058	0.358128166
Nemp1	0.006475302	0.039528414
Myo1a	0	0.05857167
Tac2	0.049217706	0.02776747
Zbtb39	0	0.007000027
Rdh1	0.015532942	0.009254026
Prim1	0.019453554	0.026486525
Naca	0.672389478	0.355827877
Ptges3	0.119400674	0.131118896
Gm47438	0.007792249	0.010981171
Atp5b	0.49627222	0.400840714
Baz2a	1.0224799	1.298808035
Rbms2	0.023793878	0.046327214
Gls2	0.145404249	0.138542983
Spryd4	0.036782078	0.022500681
Gm26847	0.047490647	0.002957996
Timeless	0.117000172	0.023456942
Stat2	0.489879611	0.539910184
Pan2	0.413869634	0.591927376
Cnpy2	0.118390878	0.180662593
Cs	0.456678509	0.417168844
Coq10a	0.054448261	0.065981014
Ankrd52	0.378566036	0.382785237
Nabp2	0.018227592	0.096236776
Rnf41	0.083979455	0.122446813
Smarcc2	0.922123094	1.210713194
Myl6	0.553544568	0.578023912
Myl6b	0	0.002215815
A430046D13Rik	0.105656837	0.117289014
Esyt1	0	0.020847647
Zc3h10	0.12372898	0.077639721
Rpl41	0.96670721	0.687624817
Pa2g4	0.360472204	0.451539262
Erbb3	0.015943631	0.005530357
Rps26	0.785547477	0.429244979
Ikzf4	0.177931673	0.251494719
AC117232.1	0.028616978	0.034604993
Rab5b	0.061516063	0.129520517
Dgka	0.368684008	0.315366338
Pym1	0.103089332	0.044136218
Gm47093	0	0.033844693
Mmp19	0	0.022726136
Tmem198b	0.040480545	0.090227342
Dnajc14	0.134588132	0.182211874
Sarnp	0.086251753	0.116596325
Ormdl2	0	0.010495537
Gdf11	0.038003876	0.078115269
Cd63	0.279197757	0.07634631
Bloc1s1	0	0.014830454
Itga7	0.347447901	0.543999995
Vmn2r84	0.013940829	0.005619672
Vmn2r85	0.011033836	0.007378648
Vmn2r86	0	0.006629028
Vmn2r87	0.044907433	0.053511189
Gm31793	0	0.026103095
Insr	0.618587513	0.800756513
Arhgef18	0.197475183	0.356995286
Tex45	0	0.01015691
Zfp358	0	0.029149075
Mcoln1	0.309362844	0.505427003
Pnpla6	0.347269139	0.508596621
Camsap3	0.100287157	0.1622695
Xab2	0.072405942	0.103453778
Pet100	0.458996989	0.514986542
Stxbp2	0.269174815	0.35023651
Retn	0.033745557	0.036303435
Fcor	0	0.001900856
Trappc5	0.051154368	0.099343768
Evi5l	0.241302343	0.348635214
Prr36	0.037318355	0.139750128
Lrrc8e	0	0.001540497
Map2k7	0.433198553	0.468442396
Tgfbr3l	0.043935799	0.045835541
Snapc2	0.049735905	0.0452583
Ctxn1	0.297072587	0.404345912
Timm44	0.751330426	0.927806135
Elavl1	0.358398469	0.285819489
Ccl25	0.271247589	0.422562096
Cers4	2.137485632	2.121852185
Zfp958	0.084498863	0.121353172
Shcbp1	0.093547339	0.044851239
Efnb2	0.069435732	0.035965189
Arglu1	2.916932142	3.017169338
Fam155a	0.622293707	0.627550637
Lig4	0.03423461	0.007798118
Abhd13	0.064838347	0.123029395
Tnfsf13b	0.002370093	0.008542592
Gm2814	0.029312847	0.020564973
Irs2	0.153552733	0.205748786
B830042I05Rik	0.036364415	0.008564146
Col4a1	0.610698205	0.321903038
Col4a2	0.35231627	0.22982246
Naxd	0.068465575	0.188313952
Cars2	0.447233033	0.431325142
Ing1	0.165010306	0.138512901
Ankrd10	0.530181751	0.773252811
Arhgef7	0.922032651	1.011538366
Sox1	0	0.013931438
Tubgcp3	0.29234381	0.239157619
Atp11a	0.339531137	0.289192867
Mcf2l	1.282830072	1.828814419
Pcid2	0.051472263	0.114133727
Cul4a	0.191224456	0.230426429
Lamp1	0.305324904	0.273469023
Dcun1d2	0.555455158	0.561870216
Tmco3	0.226987962	0.269033381
Tfdp1	0.197214169	0.175780094
Gas6	0.268089858	0.200570868
Rasa3	0.084568583	0.087739325
4932443I19Rik	0.006388802	0.007476033
Cdc16	0.085220309	0.173818597
Upf3a	0.079485123	0.235671737
Champ1	0.089054097	0.057870508
Coprs	0.018939713	0.067314148
Fbxo25	0.051070593	0.122044282
Tdrp	0.121338752	0.127577344
Erich1	0.317890245	0.201451163
Dlgap2	1.124679751	1.1142266
Cln8	0.080906989	0.064894002
Arhgef10	0.162836597	0.155395945
Kbtbd11	0.947174312	1.143968257
Csmd1	1.32293096	1.544004288
Mcph1	0.51303226	0.502547657
Agpat5	0.355596724	0.244710209
Gm26853	0.312485493	0.510257074
Alg11	0.054875054	0.062731074
Nek3	0.042246142	0.004894243
Ckap2	0	0.006457788
Vps36	0.091373993	0.165508459
Thsd1	0	0.018516007
Slc25a15	0.010645012	0.061418605
Mrps31	0.096718333	0.086839725
Smim19	0.090244087	0.060380865
Slc20a2	0.092651906	0.224111731
Vdac3	0.211461801	0.269899979
Polb	0.90216988	0.942897195
Gm26909	0.016732256	0.011967679
Ikbkb	0.497097608	0.66969718
Plat	0.176026642	0.205508962
Ap3m2	0.198668276	0.315154406
Kat6a	0.697100291	0.637765488
Ank1	0.164508614	0.076717658
Gm15816	0	0.008568648
Gpat4	0.199821676	0.32590574
Gins4	0.023073969	0.026554081
Golga7	0.143868589	0.154422466
Sfrp1	0	0.012635284
Zmat4	0.317425725	0.374440412
A730045E13Rik	0	0.007255656
Gm45163	0.020890801	0.014642931
Ido2	0.01738936	0.005268885
Adam9	0.217165215	0.14471325
Tm2d2	0.150812163	0.118438565
Htra4	0.017692781	0.102452803
Gm16933	0.006388802	0.00846836
Plekha2	0.316651021	0.46809055
Tacc1	1.64358938	1.6253636
Fgfr1	0.54126506	0.57042667
Letm2	0.342082901	0.331122714
D830025C05Rik	0.012647804	0.019532751
Nsd3	1.148647476	1.174352211
Plpp5	0.051780195	0.089505101
Ddhd2	0.36651517	0.491715556
Gm17484	0	0.002869197
Bag4	0.39455956	0.397303825
Lsm1	0.041685582	0.067346109
Star	0.071769591	0.036018166
Ash2l	0.57831444	0.515532865
Kcnu1	0.036105043	0.061194752
Hgsnat	0.132068939	0.158205206
Pomk	0.048482739	0.122172396
Fnta	0.085328206	0.096359074
Hook3	0.958296883	1.153862302
Rnf170	0.176899321	0.301892126
Gm45250	0.161104671	0.146745924
Thap1	0.079990552	0.096693614
Erlin2	0.102796424	0.107867826
Proscos	0	0.009950946
Plpbp	0.396849739	0.312758046
Adgra2	0.112059262	0.102954277
Brf2	0.030830288	0.026242459
Eif4ebp1	0	0.004507733
Gm1698	0.13013743	0.040598925
Unc5d	0.100447295	0.14174914
Dusp26	0.014039239	0.047457604
Rnf122	0.09251841	0.071426374
Tti2	0.097351927	0.140018403
Mak16	0.164016749	0.237793481
Fut10	0	0.029356206
Nrg1	0.012103476	0.026823406
Wrn	0.229688675	0.16168711
Purg	0.258299664	0.239135107
5930422O12Rik	0.007076604	0.015807267
Tex15	0.05665925	0.04986279
Ppp2cb	0.127937351	0.096667789
Ubxn8	0.010894436	0.050223126
Gsr	0.065477721	0.048228311
Gtf2e2	0.02568144	0.077869274
Smim18	0	0.01531922
Dctn6	0.153576242	0.116857249
Leprotl1	0.108302869	0.12064495
Saraf	0.390180506	0.410270868
B930018H19Rik	0.008315496	0.018211432
Dusp4	0.09624221	0.104833963
Tnks	0.479846962	0.46495299
Eri1	0.135337717	0.15587918
Mfhas1	0.335437269	0.283603927
Prag1	0.043591885	0.00981828
Lonrf1	0.148649404	0.116484556
6430573F11Rik	0.010853262	0.016928043
Dlc1	0.047051919	0.006025894
AI429214	0.078881848	0.018897928
Tusc3	0.307070629	0.433890515
Micu3	0.309056681	0.449997492
Zdhhc2	0.101552954	0.050424859
Cnot7	0.304985217	0.347459165
Vps37a	0.475884942	0.433907476
Mtmr7	0.070292658	0.136461808
Mtus1	0.033776278	0.03675223
B430010I23Rik	0	0.005981424
Pcm1	1.016985534	1.145406976
Asah1	0.091936665	0.277284005
Frg1	0.136268175	0.203943087
Fat1	0.120142602	0.010905646
Gm30504	0	0.01086466
Fam149a	0.00386779	0.004083045
Tlr3	0.003755723	0
Sorbs2	1.52064571	1.851027324
Ccdc110	0.100966729	0.014733168
1700029J07Rik	0.085294062	0.021939886
Ufsp2	0.200735471	0.300206272
Ankrd37	0	0.02174107
Snx25	0.120205439	0.103611292
Cfap97	0.275558957	0.267926825
Slc25a4	0.711423346	0.431005381
Acsl1	0.25955865	0.330307436
Cenpu	0.137985362	0.107286881
Primpol	0.012890946	0.036911212
Casp3	0.013541728	0.020614221
Irf2	0.339281556	0.356953915
Stox2	1.217639976	1.39822283
Trappc11	0.213930774	0.257496937
Rwdd4a	0.139772527	0.150636664
Ing2	0.369185548	0.343277924
Cdkn2aip	0.09119899	0.077992538
Wwc2	0.168683076	0.199837375
Dctd	0	0.018598103
Tenm3	0.078272539	0.091251952
C130073E24Rik	0.208168081	0.26068909
Gm45388	0.046406859	0.044724035
Neil3	0.008524551	0.014376291
Vegfc	0.034280736	0.010288339
Spcs3	0.078598641	0.171999464
Wdr17	0.072718311	0.127757286
Gpm6a	0.972005082	1.123222136
Hpgd	0.003755723	0
Cep44	0.24185558	0.195042105
Fbxo8	0.094309998	0.219343375
Scrg1	0.017921402	0.002174635
Sap30	0.008231597	0.014603351
Hmgb2	0	0.042987914
Galnt7	0.172280361	0.047972868
Galntl6	0.121001885	0.022717544
Mfap3l	0.062773357	0.166051988
Hpf1	0.214534642	0.183191798
Clcn3	0.713176562	0.811174333
B230317F23Rik	0.047487595	0.02685094
Nek1	0.562310294	0.418799633
Sh3rf1	0.075438168	0.038735589
Cbr4	0.051132974	0.047036019
Palld	0.013181228	0.009684018
Spock3	0.438001346	0.329887198
Tll1	0.122762665	0.001048431
Cpe	0.711634286	0.54809006
Msmo1	0.134777412	0.134731106
Klhl2	0.861736935	0.995937987
Tmem192	0.054184737	0.016063497
1-Mar	0.318697064	0.249727229
Tma16	0.19162369	0.216244509
Npy5r	0.083872106	0.129759072
Npy1r	0.474699729	0.499520277
Naf1	0.459903355	0.294726032
Psd3	0.397959531	0.523727733
Csgalnact1	0.251341871	0.327714384
Ints10	0.501844506	0.542198106
Lpl	0.028662073	0.01373526
Atp6v1b2	0.324177438	0.348116825
Lzts1	0.215327619	0.153023446
Zfp930	0.07601969	0.10252707
D130040H23Rik	0.519139642	0.511524737
Gm43263	0.07614338	0.058276686
Zfp868	0.027708111	0.038280311
Zfp964	0.042310599	0.020525169
Zfp869	0.149272197	0.068277267
Zfp963	0.004298087	0.032635963
Zfp866	0.343889838	0.389712889
Atp13a1	0.299447448	0.549533817
Gmip	0.176444287	0.232069753
Lpar2	0.021879503	0.002096703
Pbx4	0.072039407	0.070316482
Cilp2	0.02931985	0.002323617
Yjefn3	0.122948099	0.139993873
Ndufa13	0.515566643	0.346993544
Gatad2a	0.097565211	0.133104309
Mau2	0.887099816	1.14132741
Sugp1	0.521018713	0.607011527
Tm6sf2	0.021081327	0.07318571
Hapln4	0.085743724	0.017711542
Ncan	0.573217591	0.634684776
Rfxank	0.028662073	0.043403911
Nr2c2ap	0.049929204	0.087299599
Borcs8	0.061168036	0.157971274
Tmem161a	0.131481749	0.226092148
Slc25a42	0.418054475	0.505224928
Armc6	0.021315699	0.158091602
Sugp2	1.093470164	1.279359292
Homer3	0.057781036	0.169509562
Ddx49	0.286486345	0.39545995
Cope	0.117370807	0.264623811
Cers1	0.068872172	0.079729764
Upf1	0.61446055	0.726464159
Crtc1	0.67614275	0.984773351
Klhl26	0.16351532	0.299549612
Tmem59l	0.633520343	0.7226111
Crlf1	0.348496967	0.618876337
Rex1bd	0.114196433	0.124984015
Uba52	0.169818847	0.181621202
Kxd1	0.014959238	0.111811141
Fkbp8	0.434081463	0.686487685
Ell	0.285897218	0.206632713
Isyna1	0.014971019	0.073783872
Ssbp4	0.622121225	0.995656418
Pgpep1	0.004557984	0.033829311
Lsm4	0.129439936	0.053011005
Jund	0.25672729	0.259878704
Gm16486	0	0.012720599
Pde4c	0.057581789	0.006570693
Rab3a	0.402246897	0.155181576
Mpv17l2	0.064160621	0.07109731
Pik3r2	0.134991127	0.256860522
Mast3	1.198155224	1.655925822
Arrdc2	0.025428933	0.059598991
Kcnn1	0.040157791	0.035406147
Ccdc124	0.064869762	0.170375908
Slc5a5	0.034683192	0.016317383
Rpl18a	0.76851505	0.559669328
Map1s	0.49258749	0.80460587
Gm35256	0.013097901	0
Haus8	0.06243843	0.060893638
Myo9b	1.131536238	1.443449781
Use1	0.23143789	0.205890957
Ocel1	0.138849821	0.155561018
Nr2f6	0.004109604	0.064620142
Babam1	0.162440173	0.158306997
Abhd8	0.17124015	0.300457868
Mrpl34	0.003755723	0.002307578
Dda1	0.137809461	0.216402494
Ano8	0.687546138	0.916920183
Gtpbp3	0.078488537	0.10425613
Plvap	0.063563336	0.034056103
Mvb12a	0.196828142	0.287285002
Slc27a1	0.490337844	0.552333663
Pgls	0.217984572	0.261527936
Fam129c	0.045308951	0.03409438
Colgalt1	0.21611465	0.446377312
Unc13a	1.887134003	2.155818803
Jak3	0.016091617	0.00430088
Fcho1	0.1994212	0.339710934
Gm35572	0	0.008006813
Zfp709	0.025607451	0.060950219
Zfp882	0.088582083	0.176659375
Zfp617	0.139200874	0.093511093
Zfp961	0.250060681	0.227970648
Olfr374	0	0.011894328
Tpm4	0.074339182	0.041595724
Rab8a	0.053589117	0.080797434
Fam32a	0.198577114	0.222054127
Ap1m1	0.409425478	0.426451124
Klf2	0	0.020099622
Eps15l1	0.644659336	0.729020772
1700030K09Rik	0.338265292	0.391903313
Cherp	0.133799605	0.346810927
Slc35e1	0.018968841	0.030033456
Gm17435	0.072444808	0.06837054
Med26	0.061785745	0.032476496
Smim7	0.119666706	0.106007624
Tmem38a	0.397576559	0.564196309
Nwd1	0.238975675	0.19391572
Sin3b	0.323584233	0.529866335
Large1	0.75658179	0.721971355
Hmgxb4	0.481825187	0.419845421
Tom1	0.045000077	0.058243026
Rasd2	0.032860173	0.040707846
Iqcm	0	0.028804575
Nr3c2	1.251010491	1.398800229
Arhgap10	0.116425093	0.20086595
Prmt9	0.174089751	0.240714719
Tmem184c	0.211498457	0.177643063
Ednra	0.010563932	0.008955643
Rbmxl1	0.103919254	0.060055458
Slc10a7	0.121535284	0.130215053
Lsm6	0.145864454	0.107839228
Zfp827	0.459254188	0.405547337
Mmaa	0.350955278	0.518070163
Smad1	0.150636218	0.136471576
Gm45601	0.01509352	0.005504343
Otud4	0.531975773	0.766084612
Abce1	0.255752124	0.340387703
Anapc10	0.048859764	0.137244538
Hhip	0.021812639	0.008427289
Smarca5	0.670810401	0.683901225
Gab1	0	0.02624833
Usp38	0.243602741	0.207507155
Inpp4b	0.185685165	0.305012259
Zfp330	0.177923961	0.243789272
Rnf150	0.391127319	0.644939848
Tbc1d9	0.155399112	0.159564716
Elmod2	0.208267038	0.253451647
Clgn	0.137472704	0.048924691
Scoc	0.154318184	0.137187749
Ndufb7	0.150667279	0.155702763
Tecr	0.621933881	0.668551373
D830024N08Rik	0	0.01600229
Dnajb1	0.089993095	0.014551899
Gipc1	0.038317645	0.032144188
Pkn1	0.367391246	0.617408337
Ptger1	0.041053056	0.032080854
Ddx39	0.007650409	0.117541872
Adgre5	0.0165328	0
Gm26721	0.026687438	0.117976158
Adgrl1	1.385183605	1.844638052
Prkaca	0.038138462	0.117106262
Samd1	0.019021856	0.085365383
2210011C24Rik	0	0.006391248
Palm3	0.085688295	0.03528211
Il27ra	0.018165388	0.051082657
Gm10643	0.037649646	0.027902096
C330011M18Rik	0.064393887	0
Rfx1	0.222544137	0.420690536
Dcaf15	0.053911084	0.169921892
Cc2d1a	0.380773464	0.530979752
4930432K21Rik	0	0.003631672
Nanos3	0	0.027212739
Gm26532	0.003755723	0.005763095
Zswim4	0.100260711	0.081255584
D8Ertd738e	0.18483467	0.34604806
Mri1	0.241449488	0.296227523
Ccdc130	0.11100675	0.109333331
Cacna1a	1.966147506	2.019256823
Ier2	0.053019879	0.003810473
Gm26664	0.039284737	0.004709524
Nacc1	0.079369884	0.166114528
Trmt1	0.858227653	1.076770697
Nfix	1.274095332	1.524855123
Dand5	0.016651899	0.0192601
Gadd45gip1	0.157287592	0.085909811
Rad23a	0.183119922	0.115024585
Calr	1.084925148	1.353770618
Farsa	0.333281998	0.50436566
Syce2	0	0.01362862
Gcdh	0.128935579	0.17313718
Dnase2a	0.059941114	0.040329393
Mast1	0.396556526	0.387691822
Rtbdn	0	0.002997546
Rnaseh2a	0.057862744	0.151843732
Prdx2	0.233495209	0.144441577
Junb	0.011225117	0.029975729
Hook2	0.284766966	0.244815034
Asna1	0.056465212	0.082061279
Trir	0.18316708	0.343972099
Tnpo2	0.092035172	0.320636821
Fbxw9	0.028970158	0.134349803
Dhps	0.258494129	0.217705114
Wdr83	0.172399709	0.129045057
Wdr83os	0.132063722	0.10629595
Man2b1	0.298563354	0.408838357
Zfp791	0.026539641	0.004420623
Gm42031	0.015242734	0.011611196
Vps35	0.326374628	0.194166924
Orc6	0.167531432	0.150398114
Mylk3	0.025736963	0.045538223
4921524J17Rik	0.171642567	0.048667324
Gpt2	0.164247266	0.210167573
Dnaja2	0.400210475	0.317284196
Neto2	0.061646976	0.028421093
Itfg1	0.292457369	0.287154755
Phkb	0.123628348	0.218810558
Lonp2	0.297571701	0.259097949
Siah1a	0.188845142	0.13451334
N4bp1	0.341999173	0.354850517
Gm2694	0.021776441	0.007763227
Zfp423	0.00935289	0.005175665
Cnep1r1	0.043774982	0.1105058
Heatr3	0.61163064	0.399731725
9430002A10Rik	0	0.016534139
Papd5	0.309306599	0.408336531
Brd7	0.902791774	0.953990821
Nkd1	0.037146218	0.003463709
Cyld	0.586970713	0.637202028
Tox3	0	0.031691005
Gm19935	0	0.007744934
Chd9	1.351767741	1.353316492
Rbl2	0.248086645	0.303362321
Aktip	0.387271909	0.205534326
Rpgrip1l	0.428286832	0.460834217
Fto	0.440995129	0.567135352
Lpcat2	0.022325628	0.017562969
Slc6a2	0.02399975	0.00346192
Gm45708	0.020580796	0.007460858
Gm26843	0.002370093	0.018643004
4930488L21Rik	0.010735649	0.013525174
Gnao1	1.005422058	0.896791708
Amfr	0.168628084	0.263034691
Nudt21	0.283078141	0.215428499
Ogfod1	0.353564155	0.393014087
Bbs2	0.041749129	0.091213818
Mt3	1.065257781	0.789865729
Mt2	0.12715776	0.048408923
Mt1	0.565823196	0.372476679
Nup93	0.5885799	0.62533355
C78859	0.927304255	1.041428678
Herpud1	0.028839309	0.076340277
Cpne2	0.088614784	0.013951845
Fam192a	0.205903667	0.188621958
Rspry1	0.438516805	0.422710303
Arl2bp	0.261481312	0.325386379
Pllp	0	0.01078296
Gm45767	0.006987823	0.047182886
Cx3cl1	0.319661025	0.514238294
Ccl17	0	0.015667642
Ciapin1	0.1590143	0.233197551
Coq9	0.09313545	0.218358309
Polr2c	0.156098868	0.199024448
Dok4	0	0.026459066
Adgrg1	0.007497394	0
Katnb1	0.077809083	0.147654252
Kifc3	0.031465426	0.036201905
Cngb1	0	0.022746714
Zfp319	0.054568825	0.077179509
Usb1	0	0.001203122
Cfap20	0.16361519	0.231204394
Csnk2a2	0.439163075	0.405247028
Gins3	0.024339727	0.016579876
Ndrg4	0.891315488	1.143735456
Setd6	0.166335379	0.152214342
Cnot1	0.584542637	0.76975544
Slc38a7	0.192076161	0.21908897
Got2	0.326886345	0.366315051
Cdh8	0.970949691	1.191190365
A330008L17Rik	0.166762504	0.316547849
Cdh11	0.415124507	0.420304462
Tk2	0.077264637	0.051089661
Cklf	0.091435631	0.044023023
Cmtm3	0.013996735	0.007236439
Cmtm4	0.05599072	0.044101538
Dync1li2	0.560191367	0.556349982
Terb1	0.032262632	0.006645324
Nae1	0.501043711	0.643617434
Car7	0.102605455	0.080659136
Pdp2	0.010785741	0.01641456
Rrad	0.019238984	0.010445913
Fam96b	0.003755723	0.030664954
Cbfb	0.033321689	0.097288198
D230025D16Rik	0.239811395	0.243442099
Tradd	0.022820369	0.020038386
Hsf4	0.007485255	0.038012358
Nol3	0	0.011855388
4931428F04Rik	0.210148736	0.086359439
E2f4	0.105116144	0.150581249
Elmo3	0	0.016308226
Lrrc29	0.007239122	0.021394753
Tmem208	0.122679237	0.137278929
Slc9a5	0.258606905	0.370346035
Plekhg4	0.052920108	0.098592544
Lrrc36	0	0.016772918
Tppp3	0	0.053849967
Zdhhc1	0.113258069	0.252103782
Atp6v0d1	0.140936418	0.142048305
Gm38250	0	0.015258567
Ripor1	0.235409767	0.567239203
Gm5914	0.257790359	0.381434652
Ctcf	0.75626152	0.872656156
Carmil2	0.09260343	0.073920446
Acd	0.064512135	0.096059827
Pard6a	0.038427683	0.052416611
Enkd1	0.136984846	0.305062237
Gfod2	0.04850614	0.073122781
Ranbp10	0.292738616	0.470738357
Cenpt	0.023004539	0.076968435
Thap11	0.031891678	0.025750645
Nutf2	0	0.01020451
Edc4	0.346941831	0.846372143
Nrn1l	0	0.0151178
Pskh1	0.0198441	0.021168148
Psmb10	0.088743588	0.020719349
Lcat	0.065368333	0.009780744
Slc12a4	0.019075635	0.036166506
Dus2	0.119219747	0.266556857
Ddx28	0.028138692	0.026727162
Nfatc3	0.252768053	0.305781056
Pla2g15	0.065373935	0.040248959
Slc7a6	0.213382478	0.200219001
Slc7a6os	0.230403763	0.183596902
Prmt7	0.293766469	0.225157755
Smpd3	0.43738167	0.451545198
Zfp90	0.118997221	0.185900528
Gm10073	0.004557984	0.024162045
Tango6	0.005835105	0.095334997
Has3	0.017944589	0.010975604
Chtf8	0.044921173	0.114880997
Utp4	0.362832358	0.256520672
Sntb2	0.748397978	1.01477585
Gm16208	0	0.023386004
Vps4a	0.274762562	0.30917956
Pdf	0	0.007496832
Cog8	0.109584809	0.09499672
Nip7	0.020750576	0.082110515
Terf2	0.241090363	0.242718829
Cyb5b	0.098038483	0.148369734
Nfat5	1.251389314	1.392827796
Nqo1	0	0.007776919
Nob1	0.200518489	0.344917157
Wwp2	0.089608905	0.221457088
Psmd7	0.55720765	0.649880713
Zfhx3	0.29447274	0.244900927
Dhx38	0.150755335	0.124333797
Dhodh	0.161062116	0.130994571
Pkd1l3	0.018846827	0.093560532
Ist1	0.925419913	0.993965574
Zfp821	0.673570171	0.730690987
Atxn1l	0.077682084	0.113495461
Ap1g1	0.335975033	0.354727549
Phlpp2	0.254031415	0.336097466
Zfp612	0.323209116	0.443268886
Calb2	0.008315496	0.011774244
Cmtr2	0.02399975	0.013369439
Hydin	0	0.008727278
Vac14	0.081861837	0.143306546
Mtss1l	0.246586088	0.092783284
Sf3b3	0.421785746	0.588447023
Cog4	0.351764281	0.357378013
Fuk	0.244170243	0.319862534
St3gal2	0.119122341	0.134733988
Ddx19a	0.03247792	0.051425978
Ddx19b	0.267859388	0.207077109
Aars	0.185149949	0.136295867
Clec18a	0.03128026	0.014741939
Pdpr	0.055162019	0.062127421
Glg1	0.588683134	0.892582811
Rfwd3	0.11800214	0.090854965
Wdr59	0.159815128	0.117884503
Znrf1	0.8182791	0.83087502
Ldhd	0.046739439	0.029884486
Zfp1	0.55475569	0.365027265
Bcar1	0.472241182	0.613377553
Cfdp1	0.58411984	0.432779017
Tmem170	0.05316671	0.033985184
Tmem231	0.09140319	0.21611488
Gabarapl2	0.333800232	0.203686011
Adat1	0.327620685	0.36715638
Kars	0.070928245	0.056633602
Terf2ip	0.124897686	0.082557781
Cntnap4	0.070798374	0.00964371
Mon1b	0.018451587	0.0432197
Adamts18	0.014195791	0.048271005
Wwox	0.157348286	0.158951855
Maf	0.148555902	0.035651539
Gm45733	0	0.017374431
Cdyl2	0.011978675	0.006091789
Cmc2	0.111133269	0.037896307
Atmin	0.020226373	0.034893095
1700030J22Rik	0	0.011666741
Gcsh	0.081737641	0.019348797
Gan	0.490628125	0.714684
Cmip	0.450131945	0.511680616
Plcg2	0.045693506	0.063878004
Sdr42e1	0.02757913	0.033193823
Mphosph6	0.148533797	0.145729079
Cdh13	0.08087891	0.150242669
Hsbp1	0.294672886	0.156037341
Mlycd	0.017338879	0.056373278
Necab2	0.043064523	0.054244733
Mbtps1	0.186465754	0.317650441
Hsdl1	0.006022605	0.04475047
Taf1c	0.163416402	0.406668703
Tldc1	0.133132557	0.097663261
Cotl1	0.05181465	0.193798882
Klhl36	0.015198886	0.048132363
Usp10	0.469987016	0.396439147
Zdhhc7	0.079091505	0.082502855
6430548M08Rik	0.202015528	0.237788052
Gse1	0.682300796	0.769906411
Gins2	0.023753127	0.025029347
1190005I06Rik	0	0.005516176
Emc8	0.216286382	0.255651213
Cox4i1	0.696181276	0.494917839
Mthfsd	0.379479172	0.522227396
Fbxo31	0.170605567	0.301876712
Map1lc3b	0.197470976	0.241784388
Zcchc14	0.597201808	0.608721862
Gm45833	0.013058778	0.022665273
Jph3	0.266017959	0.232201162
Klhdc4	0.468878078	0.378673551
Slc7a5	0	0.013311836
Car5a	0	0.006576363
Banp	0.733032106	0.905772305
Zfpm1	0.0476488	0.013041297
Zc3h18	0.849244256	0.84747855
Cyba	0.003755723	0
Mvd	0.006987823	0.029091883
Rnf166	0.411399931	0.543195454
Ctu2	0.245713605	0.140288842
Aprt	0.048290067	0.135004164
Galns	0.140870266	0.24877649
Trappc2l	0.090271521	0.112541725
Cbfa2t3	0.45743396	0.641493444
C230057M02Rik	0.076547575	0.169661842
Acsf3	0.173913397	0.209951106
Cdh15	0	0.01200563
Ankrd11	3.084475515	3.059494677
Spg7	0.170778601	0.422876906
Rpl13	1.332304073	1.022068279
Cpne7	1.115940912	0.096250256
Gm4316	0.018227592	0.014957885
Chmp1a	0.116213585	0.281285366
Spata33	0.033784268	0.049457436
Cdk10	0.534252525	0.833648282
Spata2l	0.146739527	0.240709362
Vps9d1	0.239482408	0.405500361
Zfp276	0.207590331	0.272216522
Spire2	0	0.041685258
Tcf25	1.395987689	1.281606344
Tubb3	0.110431129	0.049008706
Def8	0.043378096	0.04050023
Afg3l1	0.467097632	0.733189747
Gas8	0.341681901	0.220878861
Rhou	0.154518744	0.16865898
Rab4a	0.049633003	0.033584931
2810455O05Rik	0.110583325	0.163636974
Ccsap	1.252050352	1.199806052
Acta1	0.036509332	0.043004043
Gm29773	0	0.019753437
Nup133	0.176869571	0.23274582
Abcb10	0.209862069	0.388261771
Taf5l	0.069126917	0.090938485
Urb2	0.024868585	0.069041662
Galnt2	0.035241801	0.011002456
Pgbd5	0.672155039	0.806830985
Cog2	0.458272151	0.491872181
2310022B05Rik	0.112832962	0.051512787
Ttc13	0.369900118	0.496812164
Arv1	0.00386779	0.029447826
2810004N23Rik	0.414581335	0.416188731
Gnpat	0.094588582	0.109843221
Exoc8	0.155552096	0.094988673
Sprtn	0.100428028	0.134206292
Egln1	0.125326213	0.202926278
Tsnax	0.282937852	0.366346734
Disc1	0.124642586	0.18196181
Sipa1l2	0.443387337	0.687815119
Map10	0.057645554	0.046573508
Ntpcr	0.003755723	0.015007305
Pcnx2	0.245036578	0.087469251
Map3k21	0	0.011627786
Kcnk1	0.503034902	0.51049662
Slc35f3	0.522395254	0.688671211
Coa6	0.060242008	0.057915208
Tarbp1	0.495184391	0.363676342
Irf2bp2	0.096730392	0.124113638
Tomm20	0.407923073	0.312330975
Rbm34	0.271389796	0.3034343
Pard3	0.989156294	1.296483315
Nrp1	1.509583445	1.510399639
Itgb1	0.154808291	0.141827879
2610044O15Rik8	0.315570787	0.199561085
Gm32856	0.177452609	0.155714338
D830030K20Rik	0	0.003759821
Gm3636	0	0.009166337
Flnb	0.64526461	0.861733795
Abhd6	0.367877891	0.422168997
Rpp14	0.019673199	0.05949093
Pxk	0.301529854	0.367398826
Pdhb	0.379580319	0.458591625
Kctd6	0.268699094	0.376971503
Fam107a	0.006928138	0.027366889
4930452B06Rik	0.011768667	0.015963288
Fhit	0.017250912	0
Ptprg	0.167786996	0.185837487
Gm49355	0	0.004075934
3830406C13Rik	0.119522936	0.131375783
Fezf2	0	0.002174635
Cadps	1.343072958	0.999483555
Synpr	0.716173654	0.83354493
Thoc7	0.348915637	0.456972993
Atxn7	0.641419481	0.739353553
Psmd6	0.160946256	0.123744029
Il3ra	0.107420389	0.160653904
Slc4a7	1.287277308	1.442553936
Nek10	0.041064925	0.133516467
Gm31577	0	0.011902413
Lrrc3b	0.055610556	0.01916016
Oxsm	0.100786728	0.018060483
Ngly1	0.047319257	0.122835892
Top2b	0.792190374	0.910628705
Rarb	0.008231597	0.02198867
Thrb	0.084781939	0.059447642
Nr1d2	0.460962321	0.421462056
Rpl15	1.42176843	1.21067606
Nkiras1	0.349183568	0.38284548
Ube2e1	0.227181732	0.160745425
Ube2e2	0.651469649	0.710393467
Gm2237	0.005169584	0.018706614
Rtraf	0.282544546	0.165257267
Gng2	0.319700349	0.358002794
Saysd1	0.070899663	0.111231857
Nudt13	0.497567451	0.710591458
Ecd	0.748401472	0.708708226
Fam149b	0.342830389	0.281653192
Dnajc9	0.062784651	0.110746818
Mrps16	0.124433423	0.04679185
Anxa7	0.131001707	0.10549187
Mss51	0.06606705	0.040109908
Ppp3cb	0.431828484	0.587313235
1810062O18Rik	0	0.02470187
Usp54	0.19419471	0.201185988
2810402E24Rik	0.086492629	0.078978931
Sec24c	0.066357103	0.307782988
6230400D17Rik	0.026203413	0.077700299
Fut11	0.14839572	0.185955634
Chchd1	0.180224158	0.182208769
Zswim8	0.840006825	1.006117911
Ndst2	0.075817136	0.022408921
Camk2g	0.606998803	0.659813487
Gm30108	0	0.015950112
Vcl	0.251398184	0.231865117
Ap3m1	0.217271922	0.181448343
Adk	0.317028782	0.419648352
Kat6b	1.110861446	1.326116067
Dusp13	0	0.019033146
Samd8	0.26465004	0.354624605
Vdac2	0.167638293	0.153368133
Comtd1	0.036996318	0.032510153
Zfp503	0.038138201	0.009113853
Kcnma1	1.073065516	1.248619473
Dlg5	0.298192173	0.294702499
Polr3a	0.284874985	0.339671573
Rps24	1.315306944	0.895322358
Zmiz1os1	0.021879503	0.044722623
Gm26660	0.149851657	0.206534868
Zmiz1	0.488829346	0.507847017
Ppif	0.098054542	0.172901365
Zcchc24	0.006928138	0.009050438
Anxa11	0.381122719	0.596181357
Slmap	0.329261786	0.445668498
Dennd6a	0.22807666	0.315644129
Arf4	0.20946057	0.104402175
Pde12	0.045922585	0.097098882
Appl1	0.890381293	0.962726305
Il17rd	0.009552585	0.023263314
Arhgef3	0.129016507	0.175180854
Fam208a	1.431019894	1.370789953
Ccdc66	0.655361447	0.723646668
Erc2	2.85346037	2.761700548
Gm45645	0.018744937	0.005130282
Wnt5a	0.133277355	0.105407589
Cacna2d3	0.573520272	0.427574441
Gm47414	0.04260729	0.013801411
Selenok	0.491533295	0.290979957
Actr8	0.318953487	0.271108757
Cacna1d	1.333947044	1.543653763
Dcp1a	0.119867855	0.151891233
Tkt	0.21591399	0.235071649
Prkcd	0.097604752	0
Rft1	0.094534631	0.056063538
Sfmbt1	0.27925738	0.206446013
Tmem110	0.253067621	0.319264155
Itih3	0.049022595	0.008597367
Nek4	0.1530724	0.259565534
Spcs1	0.182324835	0.220887215
Glt8d1	0.157613374	0.284533341
Gnl3	0.59289216	0.497351501
Pbrm1	0.629712611	0.80818893
Smim4	0	0.036686131
Nt5dc2	0.01042106	0.041760473
Stab1	0	0.026338432
Nisch	1.550633163	1.870416501
Tnnc1	0.289361058	0.212446132
Phf7	0.057944594	0.06495266
Bap1	0.179336329	0.123454053
Dnah1	0.010523854	0.061571925
Capn7	0.318570191	0.307513458
Sh3bp5	0.371983422	0.349553705
Mettl6	0.337750984	0.302700114
Eaf1	0.070534348	0.070343756
Hacl1	0.003755723	0.007425472
Ankrd28	0.217065888	0.312802399
Dph3	0.047671653	0.03915912
Oxnad1	0.012071872	0.025189551
Ncoa4	0.169638794	0.146870865
Timm23	0	0.007249858
Parg	0.539500291	0.709574182
Gm46447	0.066557872	0.012420536
Ogdhl	0.485559099	0.576802213
Ercc6	0.604836469	0.614141321
Mapk8	0.242062624	0.337845485
Gdf10	0.023591508	0.027378386
Gprin2	0.004756503	0.0127997
Gm49201	0.009259231	0.021829672
Fam35a	0.159304333	0.148177517
Glud1	0.245105943	0.195366676
Bmpr1a	0.136415522	0.182249103
Ldb3	0.078713325	0.091592957
Wapl	0.636304849	0.772364096
Grid1	0.02678755	0.196255822
Ccser2	0.831861649	0.635627937
Cdhr1	0.006893703	0.02266634
Ghitm	0.218139237	0.161479623
Nrg3	0.558662894	0.55375301
Sh2d4b	0.010853262	0.006660661
Tspan14	0.011225117	0.001665476
Fam213a	0.508204625	0.425895349
Gm7324	0	0.014860282
AC160336.1	0.835465997	0.572691248
Txndc16	0.248127597	0.344125357
Gpr137c	0.355358612	0.308262729
Ero1l	0.217966431	0.208015859
Psmc6	0.23355555	0.31767678
Styx	0.210498693	0.252789798
Gnpnat1	0.038159217	0.130746917
Fermt2	0.661154529	0.716857705
Ddhd1	0.84661026	0.849346467
Cnih1	0.181301475	0.127466726
Gmfb	0.275295001	0.242296573
Cgrrf1	0.033105911	0.081390118
Samd4	0.256784266	0.090297368
2810457G06Rik	0.012473578	0.004697753
Gch1	0	0.010859793
Wdhd1	0.197701102	0.195842678
Socs4	0.112636535	0.157249324
Mapk1ip1l	0.2251182	0.379405477
Fbxo34	0.309392237	0.245238458
Atg14	0.205208356	0.227673075
Ktn1	1.404115674	1.521228216
Peli2	0.107541764	0.203819232
Tmem260	0.3651144	0.544947706
4930572G02Rik	0.030039468	0.022634228
Exoc5	0.488648233	0.437651612
Ap5m1	0.144839199	0.264246548
Naa30	0.104026664	0.198134669
Slc35f4	0.169131193	0.215284342
3632451O06Rik	0.085206575	0.035911076
Olfr731	0.006910878	0.004917138
Ttc5	0.369780537	0.501567548
Parp2	0.252669935	0.154095233
Tep1	0.043970848	0.01460674
Gm26782	0.048909779	0.01932905
Klhl33	0.572387216	0.683067906
Osgep	0.117062877	0.058348709
Apex1	0.071145553	0.075550145
Tmem55b	0.292838541	0.31523667
Pnp	0.018639132	0.010308475
Rnase4	0.041730327	0.004525165
Mettl17	0.53834138	0.537854146
Slc39a2	0.130695299	0.20471525
Ndrg2	0.165544803	0.205373792
Arhgef40	0.170943465	0.074945988
Zfp219	0.067649337	0.143078662
Hnrnpc	0.449818246	0.398461702
Rpgrip1	0.047355451	0.062002937
Supt16	0.498426721	0.608533487
Chd8	1.389183267	1.669921322
Rab2b	0.09735653	0.102784364
Tox4	0.530981001	0.523424456
Mettl3	0.180757032	0.232927786
Sall2	0.145532474	0.078645636
Trdc	0.007667326	0.004456421
Dad1	0.321763919	0.230403601
Abhd4	0.049434092	0.016825129
Oxa1l	0.216757518	0.289760624
Mrpl52	0.149581646	0.134019336
Mmp14	0	0.007332411
Lrp10	0.007497394	0.06644653
Prmt5	0.188175346	0.234464514
4931414P19Rik	0.016147823	0.018099999
Psmb5	0.193573901	0.070029582
Psmb11	0.012440014	0.006531403
Cdh24	0.070378119	0.093824966
Acin1	2.243237219	2.445691558
1700123O20Rik	0.027886421	0.02980679
Slc7a8	0.187305722	0.202011073
Homez	0.103217443	0.00441685
Ppp1r3e	0.045639349	0.024323859
Bcl2l2	0.107593815	0.149844341
Pabpn1	2.051130443	1.859143556
Slc22a17	0.648999609	1.242471496
Efs	0.03811021	0.007576344
Cmtm5	0.008158961	0.033096426
Ngdn	0.052417931	0.086523385
Zfhx2os	0.002370093	0.015406132
Zfhx2	1.616224578	1.843003707
Ap1g2	0.077079914	0.148935468
Jph4	1.072506854	1.274285135
Dhrs4	0.025130423	0.01838745
Carmil3	0.252023065	0.313259273
Cpne6	2.049544343	2.373460072
Nrl	0.011332118	0.01843796
Pck2	0.254242955	0.17565427
Dcaf11	0.300510122	0.567973699
Psme1	0.044978437	0.067726135
Emc9	0.226898971	0.18907911
Psme2	0.037940754	0.037346757
Rnf31	0.242541088	0.299993348
Irf9	0.25987502	0.159751209
Rec8	0.00935289	0.012952804
Ipo4	0.025520965	0.054440586
Tm9sf1	0.128768489	0.149025366
AC174678.1	0.006928138	0.00547598
Tssk4	0.040394845	0.002091082
Mdp1	0.13988699	0.193540679
Nedd8	0.119806785	0.111014075
Gmpr2	0.078938383	0.137190515
Tinf2	0.051680508	0.030003153
Rabggta	0.157153548	0.175948097
Dhrs1	0.053366766	0.095284897
Nop9	0.10379804	0.099647367
Nynrin	0.020642059	0.012026725
Khnyn	0.009652305	0.037212574
Sdr39u1	0.035642566	0.036688084
Gm10873	0.061314439	0.076982324
Cenpj	0.121522288	0.064986568
Mphosph8	0.699597878	0.611799777
Gm16973	0.020967831	0.059658686
Pspc1	0.867074002	0.625982543
Zmym5	0.593282448	0.619364323
Zmym2	0.455461248	0.581898667
Gjb6	0.039412466	0.002494513
Cryl1	0.029368994	0.045911981
Ift88	0.327430975	0.377464167
Il17d	0.020300786	0.053234439
Eef1akmt1	0.002999531	0.059136943
Xpo4	0.176085129	0.239991967
Lats2	0.030624602	0.005478571
Sap18	0.166677242	0.179681358
Mrpl57	0.038128959	0.042139864
Zdhhc20	0.67006044	0.657555738
Micu2	0.187004145	0.073239066
Fgf9	0.077386036	0.106398382
Rcbtb1	0.101521948	0.127431962
Phf11d	0	0.009595739
Phf11c	0.004557984	0.003834431
Setdb2	0.032401531	0.042314619
Cab39l	0.199941748	0.134237615
Cdadc1	0.401838522	0.605655706
Atp8a2	0.241938864	0.291336607
Gm49336	0.142107828	0.323457841
Mtmr6	0.246012959	0.230745061
Amer2	0.454299536	0.470497701
Spata13	0.066919144	0.176206575
Mipep	0.146979237	0.128350265
Tnfrsf19	0.307405774	0.223368186
Sacs	1.149677837	1.33533846
Ebpl	0.281101034	0.125862085
Kpna3	0.218614306	0.153358585
Spryd7	0.005169584	0.040166067
Trim13	0.010735649	0.042786977
Gm27010	0.059253603	0.079921522
Rnaseh2b	0.020997933	0.04782036
Fam124a	0.084609043	0.136674085
Ints6	0.477069937	0.582878555
Wdfy2	0.308614965	0.48628266
Ctsb	0.535577562	0.466872377
Fdft1	0.074894516	0.079064788
Neil2	0.016357313	0.039531338
Mtmr9	0.028168373	0.077579714
Xkr6	0.763720599	1.129002944
Pinx1	0.567624261	0.55618093
Gm17116	0.029554042	0.031083866
Msra	0.386579557	0.456546585
Mir124a-1hg	1.447176019	1.578057394
Kif13b	0.614527322	0.796618034
Hmbox1	0.480642433	0.766862387
Ints9	0.193589655	0.200691704
Extl3	0.293809656	0.336252347
Fzd3	0.299952269	0.391940414
Fbxo16	0.132125753	0.094102098
Zfp395	0.075489766	0.095288829
Pnoc	0.057993052	0.011185066
Elp3	0.092943599	0.109307351
Ccdc25	0.30113091	0.398749947
Scara3	0	0.004104528
Clu	0.641838695	0.216733249
Ephx2	0.011397304	0.011581523
Ptk2b	1.336736899	1.655255648
Trim35	0.459078459	0.537815532
Stmn4	0.641148198	0.527277536
Adra1a	0.051672029	0
Dpysl2	0.225369708	0.250570998
Gm5464	0.009047821	0.00175806
Pnma2	0.19119747	0.185819085
Bnip3l	0.307859902	0.255788936
Ppp2r2a	0.275500202	0.201923578
Cdca2	0	0.019514699
Kctd9	0.030029127	0.043026239
Gnrh1	0	0.03165489
Nefm	1.619605228	1.151819119
Nefl	0.341961407	0.341074153
Adam28	0.053028088	0.01726564
Stc1	0	0.008211344
Slc25a37	0.161034278	0.265352093
Gm16867	0	0.006078117
R3hcc1	0.169051646	0.140884502
Chmp7	0.241736816	0.260765911
4930480K23Rik	0.055015514	0.014732376
Rhobtb2	0.458686844	0.551562527
Egr3	0.251102161	0.160541289
Bin3	0.031180115	0.113631037
Ccar2	0.116100708	0.181128366
Pdlim2	0.117891931	0.0283487
Ppp3cc	0.04360813	0.079736113
Slc39a14	0.380348352	0.509332068
Piwil2	0.006096732	0.025959722
Polr3d	0.4451782	0.294071742
Phyhip	0.299100744	0.257016126
Bmp1	0.869329889	1.740023945
Lgi3	0.490590012	0.871616008
Hr	0.033086505	0.023758056
Nudt18	0.057464393	0.039984375
Fam160b2	0.297282539	0.29871156
Dmtn	1.128331028	1.141028274
Fgf17	0.045351941	0.062052676
Npm2	0.100609318	0.016183795
Xpo7	0.363558557	0.478862725
Dok2	0.015907058	0.012189913
Gfra2	0.136895381	0.203849816
Fndc3a	0.413829299	0.496402506
Rcbtb2	0.27125103	0.240279417
Rb1	0.417436049	0.419025127
Lpar6	0.003755723	0.003318743
Itm2b	1.169761372	1.160745446
Med4	0.153751668	0.194159284
Nudt15	0.008158961	0
Sucla2	0.151309667	0.186740204
Esd	0.082695127	0.072766205
Lrch1	0.191595603	0.255812565
Zc3h13	2.108235103	2.053034452
Cog3	0.15286046	0.139612154
Slc25a30	0.048597413	0.093996425
Gm4285	0.040011965	0.009524332
Tpt1	1.070127032	0.655704191
Gtf2f2	0.047932196	0.069312759
Kctd4	0.516518457	0.69870259
Gpalpp1	0.13693577	0.170883438
Nufip1	0.116108659	0.121342245
Tsc22d1	0.955513053	0.991543194
Serp2	0.17355801	0.092667761
Lacc1	0.09305654	0.123753471
Ccdc122	0.064040737	0.05387451
Enox1	1.146952409	1.031041572
Dnajc15	0.194173926	0.180330143
Akap11	1.104152595	1.200206575
Dgkh	2.341492564	2.618846603
Vwa8	0.400776906	0.388029116
Rgcc	0.054125874	0.006961611
Naa16	0.499121389	0.448916666
Mtrf1	0.049027068	0.038652823
Kbtbd7	0	0.030629989
Wbp4	0.696332665	0.734618473
Elf1	0.028491739	0.028426725
Sugt1	0.17921114	0.200288729
Pcdh8	0.702607661	0.438554768
Gm6999	0.006928138	0.013782242
AC121960.1	0.032011206	0.021838928
AC121960.2	0.192651297	0.140957633
Olfm4	0.031258273	0.136054822
Pcdh17	0.907698399	1.107574991
Diaph3	0.030627389	0.01419483
Tdrd3	0.294489192	0.197498788
Pcdh20	0.609448633	0.720608925
Pcdh9	1.588763642	1.756437605
Dach1	0	0.016707581
Mzt1	0.106046054	0.12475005
Bora	0.066947361	0.061683139
Dis3	0.182283983	0.214953776
Pibf1	0.39250633	0.466549164
Klf12	0.204063883	0.133476146
4930517O19Rik	0.018203668	0.011755805
Tbc1d4	0.010713613	0.071974198
Commd6	0.097228189	0.078267145
Uchl3	0.17192934	0.113242702
Lmo7	1.640119306	1.664896103
Kctd12	0.158426017	0.176652966
Cln5	0.080992177	0.069571604
Fbxl3	0.362395153	0.402376285
Mycbp2	2.964691569	3.522590806
AC114585.1	0.088843833	0.169785707
Gm34907	0.065143387	0.05234787
Scel	0.030864744	0.036352492
Slain1	0.043357544	0.06248229
Ednrb	0.061628769	0
Rnf219	0.096586594	0.040999524
Rbm26	1.102467971	1.361776326
Ndfip2	0.293834749	0.342099349
Gm10076	0.227313668	0.126634533
Spry2	0.112215879	0.106601836
Slitrk1	0.331630388	0.37297083
Slitrk6	0.118704053	0
Slitrk5	0.38249182	0.449530895
Tpm3-rs7	0.02111342	0.014625817
Mir17hg	0	0.014970988
Gpc5	0.016552531	0
Gpc6	0.05409542	0.008013067
Tgds	0.041594545	0.050326502
Gpr180	0.075492433	0.053900435
Abcc4	0.025833869	0.04758946
Cldn10	0.038342404	0
Dzip1	0.506292878	0.447761125
Dnajc3	0.247597348	0.30584261
AC154760.1	0.066279356	0.042598376
Uggt2	0.330104182	0.366326091
Hs6st3	0.021473	0.07928439
Mbnl2	1.036460577	1.103384003
Rap2a	0.136471545	0.154084582
Ipo5	0.326642486	0.441414504
Farp1	0.112332477	0.051504978
Stk24	0.070942521	0.101839961
Dock9	1.041715079	1.146560403
Ubac2	0.1791859	0.126830776
Timm8a2	0.032531407	0.005977255
Tm9sf2	0.02176468	0.146356304
Clybl	0.034946281	0.0356119
AC154683.1	0	0
Zic5	0.028053314	0.010585728
Pcca	0.379640049	0.314853501
Ggact	0.016671915	0.00604018
Tmtc4	0.014039239	0.04557909
Nalcn	0.30986285	0.572234144
Fgf14	0.19499663	0.23499031
Gm26870	0.014197322	0.010148533
Alkbh8	0.343297011	0.370306881
Cwf19l2	0.647085005	0.691315734
Gucy1a2	0.316264609	0.270107462
Aasdhppt	0.061997368	0.088389039
Kbtbd3	0.034233244	0.067351085
Msantd4	0.188471352	0.138440304
Gria4	0.328234745	0.155834719
Dync2h1	1.013989954	1.346992302
Dcun1d5	0.45421651	0.468235054
Tmem123	0	0.02342919
Birc2	0.215427637	0.358669113
Yap1	0.006388802	0.050565538
9230110C19Rik	0.073397873	0.055485561
Cep126	0.280264934	0.130041206
Trpc6	0.683560772	1.039864264
Gm32014	0	0.020652375
Pgr	0.027292985	0.036583399
Gm16485	0	0.029591389
Arhgap42	0.036082422	0.017568872
Cntn5	0.135852373	0.199073331
Jrkl	0.10631521	0.131151051
Ccdc82	0.37654291	0.302338714
Maml2	0.370730793	0.531402701
Mtmr2	0.017727541	0.049363978
Cep57	0.156939012	0.22326866
Fam76b	0.301508493	0.274049511
Gm47557	0.027200498	0.018787278
Sesn3	0.211600334	0.301175071
Endod1	0.152585895	0.056485424
Cwc15	0.340270064	0.265119024
Amotl1	0.115732203	0.059979414
Ankrd49	0.098719178	0.179136812
Mre11a	0.212117466	0.188982161
Gpr83	0.035785886	0.069762174
Panx1	0.04861466	0.061681227
Vstm5	0.006469989	0.035259495
Med17	0.156793202	0.180595693
4931406C07Rik	0.112092643	0.243116837
Taf1d	0.595082599	0.707001941
Cep295	0.694957892	0.809390208
Smco4	0.010669579	0.004389368
Slc36a4	0.122946726	0.164175055
Fat3	0.786110812	0.971564585
Chordc1	0.501936097	0.802631715
Zfp317	0.189578218	0.189032317
Zfp560	0.066566576	0.076747031
Zfp26	0.404509228	0.394349668
Zfp426	0.177757967	0.196340825
Zfp266	0.241155221	0.30257784
Zfp846	0.517997972	0.46836124
Fbxl12os	0.003755723	0.073792938
Gm26521	0.013545626	0.016447861
Fbxl12	0.180536939	0.244666687
Ubl5	0.177070618	0.189365888
Pin1	0.093065509	0.126415084
Olfm2	0.087118998	0.140982574
A230050P20Rik	0.704556557	1.073865272
Angptl6	0.045276025	0.040692967
Ppan	0.228760266	0.187789207
Eif3g	0.085656345	0.153113307
Dnmt1	0.250228459	0.274037887
Mrpl4	0.106917174	0.201324488
Icam5	1.096739749	1.298289632
Zglp1	0	0.0164417
Gm38431	0	0.007980663
Tyk2	0.294112825	0.495516439
Cdc37	0.641690292	0.65051584
Pde4a	1.973805576	1.997978451
Gm16754	0.014418717	0.018549048
Keap1	0.289356064	0.260059234
S1pr5	0.050919758	0.014233463
Atg4d	0.127151346	0.208040631
Kri1	0.708176288	0.9414394
Cdkn2d	0.009024273	0.067381092
Slc44a2	0.230644086	0.356848451
Ilf3	0.391738079	0.695201676
Qtrt1	0.188763756	0.35516531
Dnm2	0.697759218	0.811305131
Tmed1	0.058254841	0.07481136
Carm1	0.137592171	0.229211945
Yipf2	0.118447479	0.206086341
Timm29	0.119343628	0.085774367
Smarca4	1.295834921	1.56612303
Ldlr	0.068986986	0.066089611
Spc24	0.039340736	0.046493242
Kank2	0.037200907	0.013711927
Dock6	0.03022687	0.034752062
Rab3d	0.088303193	0.106228251
Tmem205	0.208103352	0.316000228
Ccdc159	0.104818149	0.063995752
Plppr2	0.432990272	0.869209343
Swsap1	0.014373887	0.00241398
Epor	0	0.052130715
Rgl3	0	0.013221633
Ccdc151	0.071605426	0.129176863
Prkcsh	0.294946116	0.458978102
Elavl3	1.552638131	1.600622644
Zfp653	0.140145491	0.512144215
Gm16845	0.002370093	0.018690807
Ecsit	0.227011095	0.45842427
Elof1	0.048601965	0.039959001
Pigyl	0.018286911	0.057201587
Zfp809	0.030837643	0.067117329
Zfp599	0.043701929	0.083911421
Zfp810	0.35050998	0.217022386
Anln	0.030037406	0.020858847
Rp9	0.175270493	0.229512849
9530077C05Rik	0.093917866	0.07169078
Bbs9	0.152603707	0.161693261
Dpy19l1	0.133023069	0.117860936
Herpud2	0.069319476	0.117289819
7-Sep	1.045833509	0.733556495
Eepd1	0.034565205	0.077313472
Gm48393	0	0.01312123
B3gat1	0.749784104	1.232059616
Acad8	0.107026786	0.10666156
Thyn1	0.138153294	0.138905567
Vps26b	0.087651395	0.203305397
Ncapd3	0.444422407	0.508827194
Jam3	0.094939506	0.134265943
Gm48796	0.010354812	0.0539145
Igsf9b	0.280288495	0.219054271
Opcml	0.628971969	0.862276088
Ntm	0.884123602	0.118144085
Snx19	0.130642686	0.247830001
Adamts15	0	0.015602742
Gm29724	0.011529951	0.009850279
Zbtb44	0.279459613	0.351615955
Aplp2	0.85576119	1.002996749
Prdm10	0.451838591	0.49121083
Nfrkb	0.350988426	0.37180004
Arhgap32	0.48635971	0.59968021
Kirrel3	0.416653526	0.580219039
St3gal4	0.018846827	0.012389938
Dcps	0.018511524	0.041984062
Tirap	0.035087152	0.038794911
Srpr	0.330331136	0.256258094
Foxred1	0.052212037	0.137403524
Fam118b	0.25053372	0.243467197
Rpusd4	0.047483559	0.042835921
Cdon	0.243199455	0.326060829
Ddx25	0.073785307	0.122919142
Pus3	0.177245978	0.089171968
Hyls1	0.170683536	0.096223666
9230113P08Rik	0.027683527	0.000942076
Chek1	0.069779203	0.019999661
Stt3a	0.109936155	0.183623681
Ei24	0.251675146	0.315142625
Fez1	0.225504322	0.237314388
Pknox2	0.180758247	0.296472921
Tmem218	0.069277925	0.027118278
Slc37a2	0.003755723	0.002390859
Ccdc15	0.129239889	0.069817116
Hepacam	0	0.007638296
Robo3	0.680146729	0.973828531
Msantd2	0.249894797	0.34839541
Nrgn	1.7916787	1.906393968
Siae	0.082712688	0.178500581
Spa17	0	0.01154745
Tbrg1	0.289127347	0.154636427
Vwa5a	0.017610097	0.003295377
Olfr976	0.004652786	0.005270491
Zfp202	0.037018296	0.082194237
Scn3b	0.635507188	0.883736128
Gramd1b	0.937032283	0.882677945
Clmp	0.244563796	0.308001988
Hspa8	1.091122455	0.840450923
Bsx	0	0.010776515
Ubash3b	0.399334319	0.569946607
1700063D05Rik	0.036742557	0.010153922
CT025619.1	0.179390735	0.019596478
Sorl1	1.249826775	1.290391331
Sc5d	0.21623017	0.333383081
Tbcel	0.627405805	0.626444923
Grik4	0.271839421	0.332413434
Arhgef12	0.993776189	1.06203857
Tmem136	0.209855081	0.144193053
Nectin1	0.181237146	0.119251467
Thy1	0.585835525	0.648135281
Usp2	0.747980461	0.899417415
Rnf26	0	0.031439372
Gm26737	0	0.01078547
Mcam	0	0.025243093
Cbl	0.747309153	0.809203511
Pdzd3	0	0.019135932
Nlrx1	0.062967784	0.098423142
Abcg4	0	0.039001836
Gm48604	0.040404826	0.104534151
Hinfp	0.417036769	0.407772358
C2cd2l	0.263875823	0.350465854
Dpagt1	0.062489332	0.081146767
H2afx	0.066404249	0.035495789
Hmbs	0.149164163	0.15896422
Vps11	0.098811508	0.148285622
Hyou1	0.385831192	0.3856437
Slc37a4	0.02846048	0.058890537
Trappc4	0.1484767	0.178802036
Rps25	0.462896161	0.382183267
Ccdc84	0.15063144	0.247130424
Gm47204	0	0.012111182
Bcl9l	0.187505104	0.201989442
Gm47232	0	0.013303358
Ddx6	0.560978685	0.616276525
Phldb1	0.191407053	0.370476456
Arcn1	0.369624248	0.436398573
Ift46	0.279794544	0.339200442
Tmem25	0.168684027	0.243178364
Kmt2a	2.485614838	2.92776145
AC061963.1	0	0.009796892
Atp5l	0.787807126	0.666841058
Ube4a	0.499199668	0.399251593
Mpzl3	0.096123169	0.055282832
Scn2b	0.30753573	0.283356698
Scn4b	0.008914074	0.005152874
Fxyd6	0.099882623	0.108321581
Fxyd2	0.021266084	0.022723048
Dscaml1	0.527677883	0.672233554
Cep164	0.698694058	0.878990575
Bace1	0.17541661	0.247281997
Gm16536	0.017274093	0.047889888
Rnf214	0.524064487	0.607994934
Pcsk7	0.363030841	0.419671006
Gm48529	0.011322867	0.015121029
Sidt2	0.13144758	0.32439174
Pafah1b2	0.287260314	0.199428163
Sik3	0.401915748	0.352822402
Apoa1	0.032914242	0
Zpr1	0.222576803	0.34789029
Bud13	0.167546656	0.187094263
2900052N01Rik	0.008231597	0.022219075
Gm31816	0	0.011858211
Cadm1	0.747646867	0.838711486
Nxpe4	0.02789606	0.031187031
Rexo2	0.318602319	0.186438491
Rbm7	0.174690839	0.338935674
Gm5617	0.012145874	0.014409628
Zbtb16	1.496475917	1.315522248
Htr3a	0.069048171	0
Usp28	0.162464103	0.220245417
Zw10	0.220407529	0.255046752
Ncam1	1.969620693	2.101336908
Rpl10-ps3	0	0.017333543
Pts	0.116129081	0.144347396
Il18	0.112270727	0.053162864
Sdhd	0.055111519	0.036675586
Timm8b	0.261696819	0.105612726
AU019823	0.353912391	0.297229614
Pih1d2	0.023490357	0.046710168
Dlat	0.126464333	0.243512097
Dixdc1	0.671683236	0.904873633
Cryab	0.262797941	0.06379073
1110032A03Rik	0.066994752	0.087839493
Fdxacb1	0.029637447	0.074780015
Alg9	0.043581926	0.014883633
Ppp2r1b	0.022752245	0.03547376
Sik2	0.56959885	0.383427979
Arhgap20	1.478145571	1.435679751
Fdx1	0.006893703	0.038314277
Rdx	0.667703732	0.856293646
Zc3h12c	0.143196952	0.168665359
AI593442	0.497346703	0.806778023
Ddx10	0.719427993	0.685359294
Exph5	0.003271963	0.007701384
Kdelc2	0.068702293	0.051121228
Atm	0.401794514	0.501812345
Npat	0.188852685	0.256732726
Acat1	0.362949675	0.30919767
Cul5	0.544188307	0.550880243
Slc35f2	0.02347173	0.01871031
Elmod1	0.725631351	0.927585424
Tnfaip8l3	0	0.004223035
Dmxl2	1.436235278	1.805980971
Cib2	0.037204857	0.030695685
Idh3a	0.252955247	0.181241648
Acsbg1	0.086273371	0.032048256
Dnaja4	0.147290082	0.197189414
Wdr61	0.29528959	0.207770558
Ireb2	0.408751187	0.570800409
Hykk	0.05248785	0.011556263
Psma4	0.410190683	0.252524994
Chrna5	0.015988288	0.005164244
Ube2q2	0.144463551	0.180568621
Fbxo22	0.156359069	0.141431642
Nrg4	0	0.011788997
Tmem266	0	0.014728354
Etfa	0.074916943	0.050110203
Scaper	0.869337459	0.940741537
Rcn2	0.198632607	0.239282669
Pstpip1	0	0.025979221
Tspan3	0.54634807	0.46257358
Peak1	0.568902804	0.440907849
Hmg20a	0.662325306	0.634929261
Lingo1	0.657558535	0.239131744
Imp3	0.003755723	0.020416365
Snupn	0.037048146	0.10538574
Ptpn9	0.088606179	0.139573744
Sin3a	0.117818297	0.129655258
Man2c1os	0.005835105	0.020767718
Man2c1	0.246481488	0.533070036
Neil1	0.058578607	0.073164506
Commd4	0.162352932	0.393351923
1700017B05Rik	0.021396943	0.036294722
Ppcdc	0.20470356	0.106264422
Scamp5	0.238382888	0.206213064
Cox5a	0.300992372	0.133341836
Fam219b	0.126634415	0.144955083
Mpi	0.1081535	0.229148303
Scamp2	0.142172261	0.126003508
Ulk3	0	0.064583205
Csk	0.021883966	0.131838191
Edc3	0.050237238	0.074559331
Clk3	0.606536517	0.709936493
Arid3b	0.179699194	0.197854774
Ubl7	0.059011595	0.065790916
Sema7a	0.203719809	0.211922971
Gm17322	0.091617336	0.094696207
Cyp11a1	0.370748983	0.377777917
Stra6	0.108329186	0.172232268
Gm16131	0.025748699	0.006001883
Islr	0.037998741	0.066839925
Islr2	0.298526757	0.49062078
Pml	0.091150951	0.155157261
Stoml1	0.198428088	0.269441106
6030419C18Rik	0.226822339	0.270951223
Cd276	0.016954636	0.035444042
Nptn	0.982303922	1.253101118
Neo1	0.315660997	0.384468072
Adpgk	0.072275451	0.101799958
Bbs4	0.291233351	0.564549523
Arih1	0.388100656	0.387794902
Hexa	0.128796387	0.229948862
Celf6	0.189479847	0.154917474
Parp6	0.444140301	0.567938459
Pkm	0.675794596	0.627066626
Gramd2	0.056732659	0.02372048
Senp8	0.008914074	0.062206868
Myo9a	1.322481558	1.423625414
Thsd4	0.052307037	0.054610868
9230112J17Rik	0	0.025580413
Lrrc49	0.293343096	0.318903554
Larp6	0	0.024437169
Uaca	0.106814093	0.056815016
Tle3	0.041833854	0.045700701
Rplp1	1.197638756	0.864954156
Kif23	0.04519522	0.008004838
Glce	0.147523574	0.100082307
Anp32a	0.575182372	0.711419441
Coro2b	0.405547381	0.512830167
Itga11	0.183713596	0.241925727
Fem1b	0.065897817	0.117545426
Cln6	0.017647756	0.071228614
Pias1	0.346147806	0.396077586
Map2k5	0.199684122	0.200112519
2300009A05Rik	0.089277006	0.21955356
Aagab	0.469458616	0.566845654
Smad3	0.180984733	0.224058112
Zwilch	0	0.022080026
Rpl4	0.777820082	0.65960682
Snapc5	0.070085982	0.050294285
Map2k1	0.176108449	0.139767666
Tipin	0.03217368	0.071690441
Dis3l	0.152250971	0.29839002
Megf11	0.241593124	0.015631695
Rab11a	0	0.067934834
Dennd4a	0.561073652	0.683109735
Ints14	0.052230153	0.038734699
Hacd3	0.150402595	0.339995953
Dpp8	0.719888531	0.713241256
Igdcc4	0.096863455	0.075895844
Igdcc3	0.039803449	0.112791768
Parp16	0.020580796	0.020667879
Clpx	0.221342884	0.150986671
Pdcd7	0.485755343	0.377078332
Ubap1l	0	0.019112932
Mtfmt	0.092474598	0.12991742
Gm47270	0.029936854	0.054106118
Spg21	0.081389486	0.079822245
Ankdd1a	0.020890801	0.022837293
Oaz2	0.119563063	0.13454011
Zfp609	1.025930986	1.026563939
Trip4	0.323351166	0.403346066
Pclaf	0	0.005063679
Csnk1g1	0.771678642	0.890718433
Ppib	0.728669961	0.769071521
Snx1	0.110755786	0.183289249
Fam96a	0.037806283	0.006548149
Herc1	1.658704422	1.966023895
Usp3	0.450510334	0.427781092
Car12	0.574256226	0.446132309
Aph1b	0.013872906	0.042513909
Aph1c	0.013860552	0.032882587
Rab8b	0.021333199	0.082517483
Rps27l	0.050697883	0.014761416
Lactb	0.216569617	0.131494085
Tpm1	0.853789227	0.857813558
Tln2	0.662082576	0.805158714
M5C1000I18Rik	0.199956244	0.183514855
C2cd4b	0.015951707	0.013858006
C2cd4a	0.007667326	0.004418406
Vps13c	2.184783458	2.629680563
Rora	0.192012504	0.127223694
Ice2	0.152330585	0.292509667
Bnip2	0.20019279	0.172259437
Gtf2a2	0.144542715	0.190312923
Fam81a	0.268847381	0.188777878
Rnf111	0.640024263	0.820556332
Sltm	1.880477166	1.980090157
Mindy2	0.230218256	0.248359045
Adam10	0.148337492	0.209738028
Polr2m	0.194533517	0.061696527
Cgnl1	0.029205295	0.017625603
Tcf12	0.6527257	0.909626117
Gm27253	0.036376645	0.043149736
Zfp280d	0.819206847	0.957247277
Mns1	0.069257731	0.095170226
Tex9	0.067709405	0.137592057
Rfx7	0.570699221	0.524131971
Nedd4	1.082808306	1.11959541
Prtg	0.304229311	0.592114797
Pygo1	0.513847633	0.581430699
Dyx1c1	0.031961575	0.026214204
Ccpg1os	0.054223444	0.100034321
Ccpg1	0.537861131	0.652651647
Pigb	0.237660228	0.255863808
Rab27a	0.191118642	0.204935709
Khdc3	0.020038053	0.032278146
Rsl24d1	0.031238345	0.052899257
Unc13c	0.055365356	0.023743424
Gm28182	0.035949607	0.045367509
Onecut1	0.124996652	0.097905966
Fam214a	0.397501411	0.558157668
Arpp19	0.194806923	0.188067034
Myo5a	1.15947446	1.372922222
Gnb5	0.1590742	0.114150307
Mapk6	0.091927016	0.044628238
Leo1	0.30210751	0.142674205
Tmod3	0.137194384	0.228622416
Tmod2	0.902169846	0.853757631
Lysmd2	0.048790637	0.050008539
Scg3	0.389755856	0.313653613
Hmgcll1	0.006228745	0.024087902
Mlip	0.091090894	0.193218192
Lrrc1	0.048470319	0.123810236
Gclc	0.098289522	0.191187245
Elovl5	0.046639159	0.053506558
Fbxo9	0.13328533	0.180597337
Ick	0.11682172	0.282709041
Gsta4	0	0.010369692
Mb21d1	0.028735071	0.034435653
Mto1	0.2589338	0.370076727
Eef1a1	1.348067738	0.908899523
Slc17a5	0.214603819	0.37726829
Col12a1	0	0.026055523
Cox7a2	0.257554581	0.213287189
Tmem30a	0.520020524	0.654090117
Filip1	0.479539559	0.399820355
Senp6	0.498209136	0.772663527
Gm17477	0.019675682	0.002321312
Myo6	0.482860296	0.396648851
Irak1bp1	0.440405137	0.343872563
Phip	1.425515984	1.497889445
Hmgn3	0.46616646	0.427934606
Gm46123	0.92976084	1.041212028
Lca5	0.235790727	0.189473141
Sh3bgrl2	0.036823392	0.028165823
Elovl4	0.018413441	0.088925549
Bckdhb	0	0.036941066
Fam46a	0.0153682	0.001021433
Ibtk	0.173685694	0.272912111
Dopey1	1.169519991	1.398365061
Pgm3	0.028355814	0.038797289
Me1	0.038675629	0.002140817
A330041J22Rik	0	0.011704397
Snap91	0.362636851	0.576957249
Ripply2	0.016998857	0.007266402
Cyb5r4	0.263092146	0.234074495
Cep162	0.759480522	0.851536336
Nt5e	0.009830176	0.008720052
Snx14	0.268840433	0.270969013
Syncrip	0.728412822	0.774162258
Zfp949	0.198968839	0.213464666
9430037G07Rik	0.003271963	0.020212054
Mthfsl	0.15347634	0.104557497
Trim43b	0	0.007346175
Mthfs	0.026128455	0.072123138
AF529169	0.044961466	0.001677413
Tmed3	0.107898257	0.074711224
Rasgrf1	1.20497037	1.459712741
Morf4l1	1.015989739	0.963302005
Gm26882	0.02693635	0
Tbc1d2b	0.054858727	0.013424868
Zic1	0.03417045	0
Plscr4	0.035127508	0.046092005
Plod2	0.187831724	0.327774274
1190002N15Rik	0.088034103	0.091730468
Slc9a9	0.058158481	0.104785662
Chst2	0.123488995	0.128762433
U2surp	1.346052445	1.53391754
Gm28424	0	0.01381199
Paqr9	0.183476783	0.394258272
Pcolce2	0.082398051	0.0550041
Trpc1	0.302950866	0.449886768
Pls1	0.010971092	0.030325018
Atr	0.290816774	0.423118435
Gm16794	0	0.065062757
Xrn1	0.912494967	0.975438873
Gk5	0.074528082	0.05970791
Tfdp2	0.427664949	0.36545633
Atp1b3	0.155204289	0.200659948
Rnf7	0.122738398	0.105936743
Gm28729	0.018494969	0.004774425
Rasa2	0.392545788	0.370204064
Zbtb38	0.736709471	0.660265807
Pxylp1	0.217611799	0.258974375
Spsb4	0.00935289	0.008664916
Gm19325	0.062594084	0.041910826
Slc25a36	0.613586057	0.647895562
Clstn2	0.580164978	0.707693189
Nmnat3	0.028395351	0.014570475
Rbp1	0.006388802	0.036742745
Copb2	0.102097277	0.119542513
Mrps22	0.219477841	0.057096211
Faim	0.441555491	0.381621298
Pik3cb	0.034764676	0.156081841
Cep70	0.945335476	1.154625105
Esyt3	0.010176382	0.003038651
Mras	0.223044444	0.23222359
Armc8	0.432072339	0.564681714
Dbr1	0.053379239	0.104671504
Dzip1l	0.694388289	0.768804515
Il20rb	0.05385581	0.150000325
Nck1	0.158578831	0.113652512
Slc35g2	0.038431684	0.027096596
Stag1	0.788582156	1.042298028
Pccb	0.062257982	0.140100651
Msl2	0.396307848	0.372572843
Ppp2r3a	0.339356063	0.381482259
Ephb1	0.120107552	0.13414027
Ky	0.049616381	0.03459657
Cep63	0.516644281	0.410949438
Anapc13	0.03752492	0.076280484
Amotl2	0	0.007798244
Ryk	0.24796035	0.420544228
Slco2a1	0.023981197	0.041069853
Rab6b	0.541575121	0.468737925
Srprb	0	0.059391432
Trf	0.024595617	0.033047715
1300017J02Rik	0	0.016919441
Topbp1	0.084402923	0.162255682
Cdv3	0.297654723	0.291199308
Bfsp2	0	0.010481143
Tmem108	0.64615629	0.809743191
Nphp3	0.101967098	0.184373921
Uba5	0.361108791	0.323621755
Acad11	0.216183043	0.208443526
Dnajc13	0.447432507	0.513244986
Cpne4	0.164984106	0.220088341
Mrpl3	0.393755909	0.364494758
Nudt16	0.025493442	0.036056632
Aste1	0.059271254	0.113073112
Atp2c1	0.869814706	0.964114381
Pik3r4	0.087497413	0.200583547
Col6a5	0.00447129	0.002404798
Col6a4	0.050618006	0.012423916
Wdr82	0.098518151	0.175231632
Ppm1m	0.04789704	0.012574516
Twf2	0.089003182	0.175915571
Alas1	0.106172063	0.154983301
Poc1a	0.085345089	0.044468112
Dusp7	0.177237629	0.208611722
Rpl29	0.432138184	0.351463114
Acy1	0.011332118	0.005973747
Abhd14a	0.23738046	0.426121874
Abhd14b	0.101471704	0.075575125
Pcbp4	0.344653031	0.501421762
Parp3	0	0.006182251
Rrp9	0.160545732	0.1493799
Grm2	0.318709715	0.600284358
Tex264	0.117126568	0.159612378
Rad54l2	0.796061092	0.698869263
Dcaf1	0.296996685	0.363781872
Manf	0.162399023	0.331178346
Rbm15b	0.168713078	0.117709918
4930524O07Rik	0	0.008382928
Dock3	0.864157871	0.933181453
Hemk1	0.208997778	0.315049542
Cacna2d2	0.048433071	0.009940084
Tmem115	0.097016544	0.106957907
Cyb561d2	0.026062712	0.010130652
Nprl2	0.039865379	0.063525777
Zmynd10	0.016407209	0.068644369
Rassf1	0.157020498	0.183680234
Gm9917	0.015068227	0.010986391
Tusc2	0.069496925	0.057784085
Hyal2	0	0.002039076
Hyal1	0.052366549	0.062558191
Nat6	0.050169017	0.023959905
Ifrd2	0.020250247	0.053042979
Gnai2	0.231639375	0.123147402
Rbm5	1.607139938	1.900820367
Rbm6	1.033393003	1.187821151
Mon1a	0.133382196	0.341255428
Camkv	0.941285308	1.419499086
Traip	0.408230149	0.613309322
Uba7	0.010853262	0.00488322
Gm20661	0	0.01209443
Fam212a	0.003755723	0.01235039
Ip6k1	0.676433475	1.185017477
Gmppb	0.039524586	0.034045319
Rnf123	0.167611239	0.35733892
Amigo3	0.011724893	0
Apeh	0.071557714	0.131858404
Bsn	0.446996823	0.962569682
Dag1	0.165062461	0.146369092
Nicn1	0.2163437	0.232038514
Amt	0.032817929	0.208043987
Tcta	0.031806798	0.017947471
Rhoa	0.20076775	0.24602208
Gpx1	0.030266258	0.040973792
Usp4	0.914815675	0.996356905
1700102P08Rik	0	0.052169431
Klhdc8b	0.019292508	0.131658676
Ccdc71	0	0.060035506
Usp19	0.467869366	0.681510274
Qars	0.156456263	0.186447867
Qrich1	0.745858841	0.68842723
Impdh2	0.050653534	0.164591899
Ndufaf3	0	0.032304756
4833445I07Rik	0.015960348	0.024543451
Dalrd3	0.215920913	0.425953892
Wdr6	0.027104898	0.120411495
P4htm	0.33180299	0.467120129
Arih2	0.241366728	0.287747528
Slc25a20	0.059833504	0.064901405
Prkar2a	0.22700336	0.274923488
Ip6k2	0.777179276	0.713318873
Nckipsd	0.712888197	0.540505679
Celsr3	0.895045856	1.235748614
Slc26a6	0.010604317	0.163952499
Tmem89	0	0.010144836
Uqcrc1	0.22727301	0.396832185
Col7a1	0.14732228	0.149607365
Pfkfb4	0.139230871	0.029304809
Shisa5	0.045032943	0.020594224
Atrip	0.47289226	0.420362635
Tma7	0.22364835	0.17895349
Plxnb1	0.014039239	0.075791999
Spink8	0	0.008412595
Nme6	0.023004539	0.014169119
Cdc25a	0.038111601	0.040302947
Map4	0.876335628	0.751887146
Dhx30	0.599979826	0.669727444
Smarcc1	0.981450996	1.021182623
Cspg5	0.484806317	0.368278821
Elp6	0.044633127	0.094331044
Scap	0.317981769	0.484745774
Ptpn23	0.212358517	0.594847592
Klhl18	0.329115262	0.424489419
Kif9	0	0.020035908
Setd2	1.294239852	1.212023745
Nradd	0	0.047647632
Nbeal2	0.101403876	0.165750957
Ccdc12	0.204044531	0.305116881
Als2cl	0	0.010828675
Lrrc2	0	0.02737139
Lrrfip2	0.527853238	0.481898176
Mlh1	0.142898945	0.178897138
Epm2aip1	0.315929776	0.277750997
Trank1	2.941868557	3.399887782
Dclk3	0.247281491	0.231287312
Arpp21	2.141289195	2.179145483
2900079G21Rik	0.082284275	0.118740805
Pdcd6ip	0.152025273	0.234260261
Clasp2	0.95412712	1.154321165
Ubp1	0.870124464	1.114128678
Fbxl2	0.155236804	0.181616597
Gm47950	0.00369371	0.003830221
Crtap	0.009726766	0.018917404
Glb1	0.008795364	0.038182792
Tmppe	0	0.012895264
Trim71	0.220190361	0.064205024
Cnot10	0.590676968	0.778989706
Dync1li1	0.311048821	0.268156081
Cmtm6	0.009691383	0.046794043
Gpd1l	0.069209203	0.052744423
Osbpl10	0.090852788	0.063764793
Rps27rt	0.031965185	0.014300165
Stt3b	0.169462401	0.161541695
Tgfbr2	0.007497394	0.010421144
Rbms3	0.087907911	0.014656464
Azi2	0.641236305	0.561501205
Cmc1	0.053985461	0.019563492
Golga4	2.310748341	2.099180502
Itga9	0.070837289	0
Gm2415	0.081087741	0.061047223
Ctdspl	0.359878818	0.487162028
Plcd1	0.025926296	0.03432334
Dlec1	0.054500353	0.022972608
Oxsr1	0.59378176	0.48103028
Acaa1a	0.385199792	0.65683658
Xylb	0.005269757	0.167834308
Acvr2b	0.250229557	0.216630716
Exog	0.061642913	0.050656205
Wdr48	0.245168688	0.259152497
Cx3cr1	0.102244803	0.012470319
Gorasp1	0.100890086	0.08706065
Csrnp1	0.124277211	0.017284227
Slc25a38	0.091325431	0.023444029
Rpsa	0.987542178	0.923257087
Mobp	0.873100412	0.614297391
Myrip	0.406767893	0.268995243
D830035M03Rik	0.009149287	0.004823629
Eif1b	0.248512739	0.273303026
Entpd3	0.032500385	0.012622889
Rpl14	0.682355564	0.641860083
Gm39456	0.029868086	0.09038262
Gm39459	0.004503228	0.027993655
Ctnnb1	0.236888984	0.28353721
Ulk4	0.337724875	0.409850406
Trak1	0.317925151	0.529397623
Cck	0.885160851	0.483297299
Lyzl4	0	0.011139341
Vipr1	0.23255127	0.197096415
Sec22c	0.027243145	0.038615987
Ss18l2	0.107163143	0.144580193
Nktr	2.582124452	2.641980627
E530011L22Rik	0.065330592	0.038253742
Zfp651	0.26858843	0.532878438
Klhl40	0.045538704	0.123950757
Hhatl	0.063033484	0.161795582
Ccdc13	0.152349187	0.136389816
Higd1a	0.144044747	0.093932048
Gm47113	0	0.012555076
1700048O20Rik	0	0.059839022
Fam198a	0	0.014472568
Pomgnt2	0.082085222	0.043838551
Snrk	0.147699334	0.136588007
Ano10	0.163993963	0.143603594
Abhd5	0.017183186	0.0211416
9530059O14Rik	0.690584734	0.623584652
Tcaim	0.082335087	0.190605551
Zfp445	1.548321546	1.46738125
Zkscan7	0.042687097	0.038829002
Zfp105	0.039223986	0.006659773
1110059G10Rik	0.226141598	0.167821744
Kif15	0	0.020256922
Gm9856	0.349868295	0.261414624
Tmem42	0.105773997	0.077717795
Tgm4	0	0.035206806
Zdhhc3	0.3164966	0.371172704
Exosc7	0.187897092	0.31075776
Tmem158	0.037236011	0.08792182
Lars2	0.94415719	1.110385903
Limd1	0.025094629	0.050712413
Sacm1l	0.222720102	0.161531169
Slc6a20b	0.010213853	0.006058391
Lztfl1	0.439698212	0.485543016
Fyco1	1.584030548	2.050979169
Ccr5	0.033576443	0.019128681
Gm39469	0.095295967	0.053037921
2010315B03Rik	0.064933566	0.15147651
Ppp2r3d	0.129429981	0.307706387
Sfi1	0.465409399	0.56871435
Drg1	0.367965997	0.171483656
Eif4enif1	0.185372491	0.310124713
Patz1	0.175611789	0.188924371
Pik3ip1	0.284442071	0.425293911
Limk2	0.277357862	0.790910816
Rnf185	0.013598751	0.06157868
Pla2g3	0.035282675	0.036372605
Inpp5j	0.563251353	0.893421276
Selenom	0.563278065	0.657922804
Smtn	0.023392551	0.012241384
Tug1	0.271002807	0.19734194
Morc2a	0.425612501	0.59722055
Osbp2	1.180721844	1.472962666
Dusp18	0.196785757	0.27920666
Slc35e4	0.046227268	0.049098553
Tcn2	0.056161771	0
Pes1	0.155880364	0.074349191
Gal3st1	0	0.005892394
Mtfp1	0.147374726	0.17361019
Sec14l2	0.361374416	0.486850959
Rnf215	0.067378824	0.141406538
Ccdc157	0.064923347	0.08747275
Sf3a1	0.178825359	0.271161428
Tbc1d10a	0.039284671	0.088705608
Mtmr3	0.280403772	0.477493201
Gm11032	0.133042038	0.149748227
Ascc2	0.460903739	0.711464051
Uqcr10	0.35801542	0.180790129
Zmat5	0.037680006	0.070536636
Cabp7	0.122844368	0.092063765
Nf2	0.167082815	0.107272126
Nipsnap1	0.113316728	0.212246047
Thoc5	0.216121109	0.192676371
Nefh	0.153418225	0.069131418
Ap1b1	0.215684292	0.418924612
Gas2l1	0.195775725	0.309300335
Rasl10a	0.105313876	0.222965515
Ewsr1	1.169442063	1.294374694
Rhbdd3	0.061779511	0.097341
Emid1	0.014125027	0
Kremen1	0.075540117	0.049222877
Znrf3	0.049108153	0.168877506
Gm11963	0	0.009147339
Xbp1	0.327826956	0.248945306
Ccdc117	0.060572646	0.022007979
Mrps24	0.223409059	0.148280638
Urgcp	0.180620522	0.185338195
Dbnl	0.361518407	0.373745468
Pgam2	0.042443752	0.030204378
Polm	0	0.048099387
Aebp1	0	0.03208066
Pold2	0	0.037335282
Gck	0.034613663	0.034097106
Ykt6	0.075614251	0.062843463
Camk2b	2.84383756	3.084025036
Nudcd3	1.141848288	0.996382081
Npc1l1	0	0.026533187
Ddx56	0.103051656	0.094004002
Tmed4	0.172552402	0.216133986
Ogdh	0.389086354	0.432701102
Zmiz2	0.333214095	0.658413298
Ppia	0.803383592	0.458037956
H2afv	0.104396673	0.062328639
Purb	0.887564491	0.816370803
Ccm2	0.008242108	0.056194666
Nacad	0.187089792	0.161283202
Tbrg4	0.227846769	0.172079041
Ramp3	0.0165328	0.027252529
Adcy1	1.343543667	1.658856306
Igfbp3	0.002999531	0.016666668
Tns3	0	0.016351247
Hus1	0.073161512	0.042818276
Upp1	0.020611382	0
Zpbp	0	0.007504925
Grb10	0.054701794	0.138356052
Cobl	0.041646912	0.053104432
Vstm2a	0.399386218	0.365238784
Sec61g	0.175727205	0.134910385
Egfr	0.028262885	0.006147563
Plek	0.011225117	0.016070372
Cnrip1	0.443279459	0.469744982
Ppp3r1	0.412545768	0.495670831
Wdr92	0.085961415	0.088726308
Pno1	0.156932037	0.050030495
C1d	0.084916539	0.105445387
Etaa1	0.114420765	0.091720188
Etaa1os	0	0.01768574
Gm12027	0.010735649	0.007335293
Spred2	0.330834159	0.332539977
Actr2	0.478492732	0.351345703
Rab1a	0.137038802	0.096251984
Cep68	0.068999944	0.093065474
Slc1a4	0	0.014751946
Sertad2	0.127090134	0.104216838
Aftph	0.76507109	0.780857156
Lgalsl	0.029355842	0.052962847
Peli1	0.439270179	0.34722185
Vps54	0.346027144	0.300914562
Ugp2	0.104614163	0.030667578
Mdh1	0.464731818	0.182867703
Wdpcp	0.087723719	0.09964267
Ehbp1	0.430408608	0.426589581
Tmem17	0.019675682	0.016838327
B3gnt2	0.050594912	0.07009617
Commd1	0.035472687	0.052152576
Zrsr1	0.420023637	0.384002866
Cct4	0.145029888	0.211948711
Fam161a	0.02318409	0.053654697
Xpo1	0.580197811	0.611077791
Usp34	1.840036413	1.911809523
Ahsa2	0.221481235	0.18229331
0610010F05Rik	0.314679879	0.301997406
Pex13	0.105789283	0.126179327
Pus10	0.134826095	0.228986395
Rel	0.031439364	0.023313954
Papolg	0.095505155	0.161755037
Bcl11a	0.75552801	1.041958033
5730522E02Rik	0.117522399	0.154695183
Fancl	0.057541769	0.101657136
Ccdc85a	0.792406466	1.002030723
Pnpt1	0.069840414	0.141829037
Ppp4r3b	0.231791106	0.260046533
Cfap36	0.721237998	0.480125902
Ccdc88a	2.090567113	2.014116217
Prorsd1	0	0.011353646
Gm12089	0.018910322	0.016278798
Mtif2	0.373212802	0.504700582
Rps27a	0.863442818	0.631858021
Clhc1	0.01894983	0.005761959
Rtn4	1.00025606	0.876072889
Eml6	0.608691293	0.7798632
4931440F15Rik	0.010019338	0.09361449
Sptbn1	2.169321378	2.324551008
Acyp2	0.060492477	0.05294086
Psme4	0.664826971	0.641273236
Gpr75	0.047222927	0.037988793
Asb3	0.029455334	0.065406112
Erlec1	0.365357355	0.450816048
Chac2	0.043577587	0.04471962
Stc2	0.041819435	0.023747714
Bod1	0.063677005	0.115221456
Cpeb4	0.988359335	0.905854414
Nsg2	0.469916897	0.640993437
Snrnp25	0.021081327	0.006746879
Rhbdf1	0.010938862	0.055522178
Nprl3	0.095364952	0.13487333
Mpg	0.088174914	0.170742432
Sh3pxd2b	0.098918359	0.060738097
Ubtd2	0.029784762	0.034236563
Efcab9	0	0.018537903
Stk10	0.068290366	0.126783519
Fbxw11	0.1819095	0.135507393
Fgf18	0	0.023173534
Npm1	0.471227328	0.359539092
Ranbp17	0.091376307	0.138821218
Kcnip1	0.165836809	0.003119663
Dock2	0.011225117	0
Slit3	1.208486022	1.311855479
Pank3	0.110463825	0.120538728
Fbll1	0.044374502	0.025573071
Rars	0.196673163	0.15094909
Wwc1	0.329642131	0.432769448
Tenm2	0.711391521	0.770125268
Mat2b	0.174293401	0.236474728
Hmmr	0	0.023675859
Nudcd2	0.030080163	0.071382881
Ccng1	0.045293607	0.048999791
Gabrg2	0.563266263	0.730833347
Gabra1	0.438474446	0.529296184
Gabrb2	0.23258065	0.349761162
Pttg1	0.043983546	0.042136013
Slu7	0.130841983	0.130997293
Ccnjl	0.155907608	0.145449064
4933415A04Rik	0.029659755	0.055033905
Pwwp2a	0.946298189	0.690653909
Ttc1	0.38465271	0.300152236
Ublcp1	0.117144652	0.079884458
Rnf145	0.256682503	0.333996842
Clint1	0.431457319	0.390325988
Lsm11	0.052246856	0.04765198
Thg1l	0.012586778	0.013765644
Sox30	0	0.011032335
Adam19	0.055903288	0.033902761
Cyfip2	1.332822598	1.250945989
Med7	0.175986262	0.070481075
Sgcd	0.006228745	0.006077303
Rack1	0.354307198	0.343264165
Trim41	0.25496067	0.203323869
Trim7	0.077549249	0.041322254
Irgm1	0	0.005128058
Gm5431	0	0.001264898
Zfp62	0.45706094	0.391178706
Mgat1	0.191181776	0.326209362
Olfr1388	0.011332118	0.017935946
Cnot6	0.388552514	0.411143197
Gfpt2	0.032732178	0.0198931
Mapk9	0.273070058	0.300621118
Rnf130	0.187570517	0.12149876
Tbc1d9b	0.18764136	0.29499887
Mrnip	0.064939297	0.061585814
Sqstm1	0.490496174	0.370726277
Mgat4b	0.152858315	0.168292326
Maml1	0.014478927	0.02110247
Canx	0.733399581	0.697426905
Hnrnph1	1.326014247	1.607448353
Rufy1	0.442859089	0.384942664
Adamts2	0	0.003196358
Zfp354c	0.254090675	0.201105409
Zfp879	0.051605366	0.018074053
Zfp454	0.07804513	0.068156857
Zfp2	0.086566457	0.1082342
Zfp354b	0.145021591	0.048899603
Zfp354a	0.191957366	0.130009048
Clk4	0.660183879	0.865005604
Col23a1	0	0.019044755
Phykpl	0.048417441	0.11749588
Hnrnpab	0.244728051	0.17109457
Nhp2	0.053341804	0.034148325
Rmnd5b	0.015841157	0.042240999
0610009B22Rik	0.031668627	0.001851236
Sec24a	0.511333047	0.457567968
Sar1b	0.182006616	0.168590994
Jade2	0.215843517	0.203518886
Cdkn2aipnl	0.00369371	0.015474404
Ube2b	0.621595269	0.649175081
Cdkl3	0.149342301	0.17947216
Ppp2ca	0.649858119	0.533878072
Skp1a	0.159984728	0.150799352
Gm12207	0.024240116	0.054881086
Vdac1	0.32352069	0.318371153
9530068E07Rik	0.097268345	0.18447765
Fstl4	1.00533404	0.972664543
Hspa4	0.495832631	0.481393678
Zcchc10	0.113589836	0.10792123
Aff4	1.422119351	1.390253918
Uqcrq	0.421650998	0.217281577
Shroom1	0.029549162	0.009629933
Sowaha	0.187308463	0.304673669
Gm9945	0.003271963	0.018555297
8-Sep	0.518144028	0.557117767
Kif3a	1.49780747	1.682995802
Rad50	0.389779897	0.449638548
Irf1	0.022723927	0.037179457
Gm17334	0	0.030088737
Gm12216	0.204509164	0.340149927
Slc22a5	0.024379441	0.044814536
Slc22a4	0.020309555	0.029462701
Pdlim4	0.048983987	0.011925223
P4ha2	0.144719304	0.131164975
Acsl6	0.67331437	0.546772707
Fnip1	0.507600281	0.57487884
Rapgef6	0.946430256	0.925489098
Cdc42se2	0.315186845	0.335647325
Lyrm7	0.093559192	0.105915736
Hint1	0.240132914	0.127644455
Tnip1	0.048747867	0.074084284
Anxa6	0.356950836	0.487961966
Ccdc69	0	0.006552296
Gm2a	0.093041419	0.078171491
Slc36a1	0.056320358	0.051694615
Sparc	0.216148256	0.047051061
Atox1	0.053693502	0.033351094
G3bp1	0.421270932	0.34915364
Gria1	2.783897729	2.903182249
Fam114a2	0.750729591	0.81194866
Mfap3	0.475164556	0.436198722
Galnt10	0	0.022881945
Sap30l	0.109563025	0.112696046
Larp1	1.085984388	1.129902803
Cnot8	0.063673969	0.073066891
Gemin5	0.250442326	0.273293055
Mrpl22	0	0.031732151
Zfp692	0.29710583	0.476292093
Zfp672	0.339609503	0.459235389
Sh3bp5l	0.049096977	0.127632434
Fam183b	0	0.008951326
Gm12258	0.254885257	0.168238763
2810021J22Rik	0.044869532	0.057754286
Zfp39	0.031577777	0.056078172
Rnf187	0.303011226	0.476683422
Hist3h2ba	0.112373258	0.114517362
Hist3h2a	0.017850138	0.11502896
Trim17	0.021955282	0.071132263
Trim11	0.300599167	0.321025121
Obscn	0.056212194	0.122072523
Iba57	0.044379148	0.043928601
Gjc2	0	0.018112495
Guk1	0.071390716	0.056632486
Mrpl55	0.030631024	0.045760118
2310033P09Rik	0.334881063	0.396183565
Arf1	0.165669614	0.162292906
Wnt9a	0.033312625	0.026942735
Snap47	0.404427617	0.274593332
Jmjd4	0.089358502	0.13659856
Zfp867	0.044313574	0.043058139
Zkscan17	0.045109583	0.063774254
Mprip	1.991612054	2.11001853
Flcn	0.204820064	0.121202236
Cops3	0.218134104	0.253257884
Nt5m	0.033274641	0.025995105
Med9	0.016221974	0.015418722
Rai1	0.455781062	0.56547395
Srebf1	0.004719278	0.036312572
Tom1l2	0.290395197	0.587063947
Drc3	0.045869133	0.025021562
Atpaf2	0.03249284	0.118484816
Gid4	0.212400814	0.057917044
Drg2	0.195199632	0.202137945
Alkbh5	0.149713168	0.08575554
Llgl1	0.138968853	0.186240158
Flii	0.169039822	0.186815345
Mief2	0.044809802	0.089265815
Top3a	0.005269757	0.048684126
Smcr8	0.037288926	0.023947335
Shmt1	0.010460357	0.018279751
Dhrs7b	0.158689041	0.143538316
Tmem11	0.00573142	0.018727118
Gm26534	0	0.067362873
Natd1	0.031097058	0.044429741
Map2k3	0.097929915	0.129134821
Tnfrsf13b	0.010206829	0.002717555
Usp22	0.102738916	0.139560222
Aldh3a2	0.06921855	0.09502178
Gm45605	0.116262917	0.111751698
Rnf112	1.512525219	1.965025769
Mfap4	0.030027574	0.100170678
Mapk7	0.256837786	0.173854241
B9d1	0.037103097	0.057878943
Epn2	0.643334745	0.804656024
Prpsap2	0.075026866	0.028937031
Ulk2	0.244343503	0.261251618
A530017D24Rik	0.102129575	0.101968533
Akap10	0.206841254	0.22625058
Specc1	0.938319995	0.906548105
Zswim7	0	0.002599817
Ttc19	0.4692566	0.721822208
Ncor1	1.454293027	1.745426905
Pigl	0.022262389	0.058854434
Gm12278	0.016473887	0.018980354
Cenpv	0.097206433	0.106587413
Ubb	1.126322944	0.363351359
Trpv2	0.036387566	0.036528575
Lrrc75aos2	0.007753047	0.041947676
Mmgt2	0.040203967	0.025852899
Zfp287	0.158443452	0.224768302
Zfp286	0.174360628	0.174440281
Fbxw10	0	0.011746825
Tvp23b	0.061371593	0.047132518
Pmp22	0.011225117	0
Cox10	0.350104249	0.159567353
2810001G20Rik	0.02454515	0.052649972
Elac2	0.12720091	0.114440626
Arhgap44	0.213930895	0.124232825
1700086D15Rik	0.023057736	0.050065875
Map2k4	0.442387098	0.501749779
Zkscan6	0.155397807	0.331711463
Dnah9	0.581129185	0.694761832
Shisa6	0.314889674	0.369396975
Adprm	0.020453142	0.022318881
Sco1	0.009740428	0.025568444
Gas7	1.031290844	1.120930713
Rcvrn	0.018802645	0.017364528
Stx8	0.033861686	0.102203819
Myh10	1.288932657	1.001445503
Ndel1	0.435051309	0.242811297
Rpl26	0.734265662	0.498381648
Arhgef15	0.064137081	0.035850136
Slc25a35	0	0.020064953
Rangrf	0.003271963	0.042583959
Pfas	0.155383406	0.202376025
Ctc1	0.17904878	0.214355517
9330160F10Rik	0.050705671	0.064986709
Borcs6	0.017338879	0.011988557
Tmem107	0.024431346	0.057436243
Vamp2	0.256425407	0.300932137
Per1	0.320443407	0.304186773
Aloxe3	0.046084506	0.041298785
Alox8	0.010563932	0.011617072
Gucy2e	0.014090395	0.001596184
Cntrob	0.316576221	0.355212206
Trappc1	0.003755723	0.054440502
Kcnab3	0.023527508	0.07005692
Chd3os	0.180642814	0.098268114
Chd3	2.297925567	2.737633772
Cyb5d1	0.039951363	0.006594783
Naa38	0.145731853	0.049524654
Tmem88	0	0.015712562
Kdm6b	0.867831924	0.857438216
Dnah2	0.107474748	0.243871997
Efnb3	0.313606459	0.631098893
Wrap53	0.095315224	0.11765658
Trp53	0.324168168	0.268508936
Atp1b2	0.112924388	0.139615648
Sat2	0.070672982	0.10915564
Fxr2	0.424646657	0.658965375
Mpdu1	0.095358056	0.156316595
Cd68	0.035899617	0.019760581
Eif4a1	0.84548357	0.98355019
Senp3	0.189980673	0.472842935
Tnfsf12	0	0.025299263
Polr2a	0.22749285	0.295575401
Zbtb4	0.454986256	0.725205404
Fgf11	0.059735206	0.021917951
Spem1	0.013260701	0.033384074
Nlgn2	0.461102457	0.717129443
Tmem256	0.124284678	0.154379998
Plscr3	0.039976345	0.031253646
Tnk1	0	0.010325699
2810408A11Rik	0	0.013582337
Neurl4	0.325605259	0.458565228
Gps2	0.405226655	0.644245266
Eif5a	0.361479335	0.195748225
Ybx2	0.023683829	0.068100965
Elp5	0.155027021	0.078425731
Ctdnep1	0.044751232	0.162689135
Gabarap	0.209882465	0.106857637
Phf23	0.111809717	0.151180962
Dvl2	0.366318034	0.538849122
Acadvl	0.109261436	0.123329183
Dlg4	1.951133709	1.910128559
Slc16a11	0.155870532	0.320146363
Slc16a13	0.082014794	0.118016696
0610010K14Rik	0.010930241	0.018182009
Pelp1	0.435772619	0.521131522
Arrb2	0.510144013	0.728502053
Psmb6	0.190733583	0.178953194
Pld2	0.049568769	0.034517794
Mink1	1.094405866	1.247752077
Slc25a11	0.115643584	0.108931445
Rnf167	0.232921561	0.448531847
Pfn1	0.342720766	0.235859694
Eno3	0.126250613	0.159892846
Spag7	0.06121633	0.104211193
Camta2	0.579359795	0.928744654
Inca1	0.092077243	0
Kif1c	0.477531118	0.699387941
Zfp3	0.022524154	0.112889859
Rabep1	0.750913712	0.871367966
Nup88	0.398601783	0.495824087
Rpain	0.071923023	0.058670665
C1qbp	0.113866196	0.122507663
Dhx33	0.682632585	0.794149669
Derl2	0.298692528	0.283281339
Mis12	0.162874286	0.066353618
6330403K07Rik	0.095090453	0.046703928
Wscd1	0.159243975	0.187556016
Pitpnm3	0.07037002	0.135492873
4933427D14Rik	0.626603298	0.881106402
Gm43951	0.266845748	0.321657778
Txndc17	0.052476105	0.051957619
Med31	0.028036963	0.03422288
Slc13a5	0.044184333	0
Xaf1	0	0.013547011
Mybbp1a	0.862904626	1.021709081
Spns2	0.130900914	0.269634667
Spns3	0	0.011506707
Ube2g1	0.139803996	0.115778316
Ankfy1	0.334983988	0.493304896
Cyb5d2	0.020164534	0.051864483
Zzef1	0.862913673	1.050243522
4732414G09Rik	0.047123251	0.077848285
Camkk1	0.560443371	0.867029015
Ncbp3	0.719965303	0.507254959
P2rx5	0	0.017182509
Emc6	0.023836916	0.036612961
Tax1bp3	0	0.011368669
Ctns	0.068974243	0.203216792
Shpk	0.003755723	0.019984435
Aspa	0.038164451	0.011341518
Rap1gap2	0.284942027	0.294656951
Ccdc92b	0.002999531	0.061772505
Cluh	0.437402568	0.508060191
Pafah1b1	0.69007916	0.675418758
Mettl16	0.301562521	0.294632899
Mnt	0.163228493	0.151695754
Sgsm2	0.946954434	1.525496237
Tsr1	0.228687917	0.218672752
Srr	0.215769791	0.212216208
Smg6	0.954357414	1.013687129
Ovca2	0.066718115	0.101272956
Dph1	0.057537127	0.010485303
Rtn4rl1	0.27883962	0.286278249
Rpa1	0.155549307	0.089912763
Smyd4	0.219858098	0.282280744
Serpinf1	0.003755723	0.006645324
Wdr81	0.271650508	0.160770051
Tlcd2	0	0.012241631
Prpf8	0.16077193	0.303144691
Scarf1	0.013781211	0.011777729
Gm45606	0.007015441	0.012788496
Slc43a2	0.37911648	0.542113996
Pitpna	0.174938398	0.209453187
Inpp5k	0.286658531	0.174274018
Myo1c	0.02602397	0.014977002
Crk	0.335454796	0.347056775
Ywhae	0.626284211	0.442360489
Doc2b	0.36270496	0.391388034
Rph3al	0.030145472	0.062717383
Gm16075	0.015907058	0.088755346
Rflnb	0.166902177	0.098755406
Vps53	0.359075751	0.481269249
Glod4	0.087358506	0.03750555
Fam57a	0.224700769	0.299208538
Dbil5	0.024959951	0.01644778
Mrm3	0.014421111	0.050163819
Nxn	0	0.008260298
Timm22	0.055933237	0.071493883
Abr	1.35249378	1.179223832
Bhlha9	0.006893703	0.009963771
Gosr1	0.072091131	0.076865864
Cpd	0.303111552	0.424876788
Blmh	0.268337283	0.296805753
Nsrp1	0.598692225	0.448386254
Efcab5	0.282496244	0.233616274
Ssh2	0.726587419	0.714907913
Coro6	0.106386064	0.017751717
Ankrd13b	0.328942237	0.648939949
2210008F06Rik	0.014494058	0.005677759
Git1	0.363642714	0.522501258
Trp53i13	0.032029745	0.025690055
Taok1	0.755677521	0.840534636
Nufip2	0.632833985	0.61156645
Myo18a	1.27463855	1.319666529
Gm10277	0	0.012882826
Sez6	0.246568756	0.299187643
Phf12	0.488296759	0.592850473
Dhrs13	0.030691847	0.01507274
Flot2	0.104097207	0.140470698
Eral1	0.014898876	0.036466424
Fam222b	0.199383215	0.373576986
Tlcd1	0.023392551	0
Rpl23a	0.605516137	0.221188232
Rab34	0.743513981	0.735216551
Proca1	0	0.006973636
Supt6	0.684187627	1.008308232
Sdf2	0.040479592	0.116194973
2610507B11Rik	0.555282433	1.158492169
BC030499	0.350460761	0.338218999
Spag5	0.112136883	0.317073517
Aldoc	0.363950134	0.210525572
Pigs	0.099661871	0.065142194
Unc119	0.007123856	0.038705203
Slc46a1	0.016651899	0.003716975
Sarm1	0.050043691	0.070330696
Tmem199	0.078366956	0.066640459
Poldip2	0.180300259	0.240530722
Tnfaip1	0.064558896	0.155450611
Ift20	0.484056798	0.591154003
Tmem97	0	0.019718331
Nlk	0.303713808	0.403529555
Fam58b	0	0.016183874
Lyrm9	0.129515131	0.275446863
Lgals9	0.003755723	0.005246636
Ksr1	0.68962592	0.810953209
Wsb1	0.552177701	0.679935141
Nf1	0.357483034	0.392396969
Omg	0.116537049	0.056222766
Evi2a	0.033409923	0.007547268
Rab11fip4	0.25412688	0.395246027
Utp6	0.111620469	0.052073471
Suz12	0.382635767	0.376613835
Gm26563	0	0.014593018
Crlf3	0.22344206	0.217537118
Atad5	0.223228285	0.21709191
Tefm	0.016177723	0.044733279
Adap2	0.088624829	0.011068066
Rhot1	0.345761142	0.311749522
Rhbdl3	0.071853421	0.066460549
5730455P16Rik	0.190837824	0.377701979
Zfp207	0.864228863	0.950677088
Psmd11	0.574141447	0.423173709
Cdk5r1	0.571126004	0.48956153
Myo1d	0.005269757	0.033853905
Asic2	0.228247529	0.226318305
Tmem132e	0.073574509	0.057761571
Zfp830	0.36617016	0.192629605
Lig3	0.36381012	0.367009044
Rffl	0.030289652	0.027517581
Rad51d	0.037060862	0.070018257
Nle1	0.047561549	0.04448304
Pex12	0.030587905	0.013773467
Ap2b1	0.523245053	0.453310811
Rasl10b	0.092645851	0.115314822
Taf15	0.704719071	0.718253047
Heatr6	0.319618663	0.493591078
Gm12576	0	0.006993464
Ddx52	0.142158391	0.201402508
Synrg	0.585499083	0.791781468
Dusp14	0.016998857	0.063427371
Tada2a	0.279557625	0.232213794
Acaca	0.505235094	0.562766388
Aatf	0.316093886	0.375040586
Mrm1	0.009652305	0.001292135
Ggnbp2	1.219644517	1.267274039
Pigw	0.034236528	0.057730016
Myo19	0.151792789	0.086215432
Znhit3	0.012667248	0.052332439
Car4	0.154588354	0.151462242
Usp32	0.450816066	0.448211101
Appbp2	0.14928677	0.281637114
Ppm1d	0.106029215	0.092507402
Bcas3	0.118191588	0.216014601
Tbx2	0.019537099	0.012689245
Brip1os	0	0.021917754
Ints2	0.294482544	0.371635406
Med13	0.81309283	0.77098075
Rnft1	0.11246202	0.154571885
Rps6kb1	0.567690274	0.673439097
Tubd1	0.013085544	0.070175342
Vmp1	0.206220375	0.191019015
Ptrh2	0	0.059185409
Cltc	0.595533582	0.567286151
Dhx40	0.173917381	0.16000147
Ypel2	0.104729357	0.07771198
Gdpd1	0.087363701	0.259145287
Smg8	0	0.023156317
Ska2	0.027456306	0.131450181
Trim37	0.188058749	0.326131415
Ppm1e	0.7989071	0.687242232
Rad51c	0.033306365	0.036555038
Tex14	0.015888835	0.010553038
4-Sep	0.178550489	0.058119873
Mtmr4	0.096420207	0.189068163
Hsf5	0	0.019722121
Supt4a	0.083652448	0.106212902
Tspoap1	1.20888935	1.538140091
Mks1	0.07241711	0.028512671
Dynll2	0.427765597	0.301964867
2010015M23Rik	0.007650409	0.007240937
Srsf1	0.802299808	1.003683053
Gm15892	0.023815506	0.045092586
Vezf1	0.115614087	0.066119635
Cuedc1	0.299079467	0.357719454
Mrps23	0.051232175	0.051986398
Msi2	0.568439451	0.518764822
C030037D09Rik	0.040828071	0.002010253
Akap1	0.11268934	0.219761702
Scpep1	0.064581377	0.07837267
Coil	0.330040231	0.270035569
Trim25	0.003755723	0
Dgke	0.190762682	0.408188177
Tmem100	0.050994089	0
Gm45716	0.055686478	0.096644768
Mmd	0.245782712	0.242547948
Hlf	0.31428422	0.451121859
Stxbp4	0.169831131	0.280150752
Cox11	0.022555584	0.012179216
Tom1l1	0.070460359	0.06201111
Car10	0.277465142	0.296360966
Utp18	0.456759456	0.353260849
Mbtd1	0.583337008	0.718196987
Nme1	0.360992812	0.322113915
Spag9	1.508229662	1.539206519
Tob1	0.083141701	0.126960034
Luc7l3	3.392198158	3.270899102
Ankrd40	0.221689519	0.189954184
Cacna1g	0.555842509	0.445084723
Mycbpap	0.028079254	0.001998238
Rsad1	0.006910878	0.039717167
Acsf2	0.028427075	0.006204849
Lrrc59	0.057831658	0.053351885
Mrpl27	0.048644487	0.028816011
Xylt2	0.102663411	0.240235713
Col1a1	0.04664279	0
Ppp1r9b	0.41456645	0.561954804
Samd14	0.04194087	0.097585628
Pdk2	0.124896596	0.100431934
Kat7	0.263401961	0.228015554
Fam117a	0.040885662	0.080806292
Slc35b1	0.194789103	0.173976463
Spop	0.567425762	0.611123597
Phb	0.067604081	0.169847747
Gm26830	0.040739781	0.048434157
Zfp652os	0	0.011301911
Zfp652	0.454919066	0.447874663
B130006D01Rik	0.274777363	0.21368549
Gngt2	0.003755723	0.007197113
Igf2bp1	0.022985476	0.010840786
Snf8	0.170842005	0.198321271
Ube2z	0.02580268	0.069508244
Atp5g1	0.298898845	0.240602519
Skap1	0.053623783	0.008510249
Snx11	0.142453486	0.262372525
Cbx1	0.452211565	0.298996032
Nfe2l1	0.352508458	0.41184646
Copz2	0	0
Cdk5rap3	0.220122164	0.272954237
Pnpo	0.046471501	0.032585034
Sp2	0.096405369	0.029292815
Sp6	0	0.014725577
Scrn2	0.030826821	0.028770037
Mrpl10	0.068919063	0.11760798
Osbpl7	0.184054279	0.212258372
Tbkbp1	0.761131017	1.229027691
Kpnb1	0.312738057	0.324664913
Npepps	0.499370329	0.63694324
Mrpl45	0.239339051	0.284557621
Socs7	0.269037238	0.488163053
Arhgap23	0.220358183	0.15871805
Srcin1	1.329672389	1.474261009
Epop	0	0.010424389
Mllt6	0.65531523	0.854222332
Cisd3	0.053842849	0.037758067
Pcgf2	0.145698636	0.112719762
Psmb3	0.325117328	0.204528875
Pip4k2b	0.107321282	0.165789485
Cwc25	0.318588046	0.390379612
Rpl23	0.828816603	0.58432738
Lasp1	0	0.044925834
B230217C12Rik	0.100122933	0.145734334
Plxdc1	0.003755723	0.011142386
Cacnb1	0.285844849	0.293114064
Rpl19	0.893081446	0.531053705
Stac2	0.046041749	0.015068288
Fbxl20	0.262869804	0.436022066
Med1	0.383959021	0.431746264
Cdk12	1.141530617	1.149104448
Neurod2	1.608816097	1.75584435
Ppp1r1b	0	0.014374236
Stard3	0.015780366	0.079505364
Tcap	0	0.015637371
Pgap3	0.06951442	0.022048129
Mien1	0.09591365	0.040538156
Ormdl3	0.156228677	0.160428721
Gm12355	0	0.004298828
Psmd3	0.2713089	0.473447983
Med24	0.339766679	0.456609282
Thra	1.005802986	1.239864831
Nr1d1	0.09136971	0.069805687
Msl1	0.627425755	0.714742253
Casc3	0.352500562	0.462275417
Rapgefl1	0.747854555	1.197700029
Wipf2	0.330422437	0.363064529
Cdc6	0	0.014096701
Rara	0.055609571	0.009625199
Top2a	0	0.030094706
Igfbp4	0.036996318	0.008206642
Smarce1	0.332367087	0.298322539
Krt222	0.087548051	0.051701474
Krt10	0.05275382	0.015228181
Gm11940	0.039587233	0.044674451
A830036E02Rik	0.588554888	0.859857382
Krt9	0.175745607	0.202127104
Eif1	0.753189394	0.497960341
Hap1	0.549039854	0.828270734
Jup	0	0.036536936
P3h4	0	0.018323174
Nt5c3b	0.1634179	0.301147634
Klhl10	0	0.00972167
Klhl11	0.169439333	0.11436477
Acly	0.201088583	0.129574831
Ttc25	0.051938123	0.074512115
Cnp	0.082528917	0.019746792
Dnajc7	0.741144108	0.933323823
Nkiras2	0.014478927	0.009580719
Kat2a	0.102612373	0.305150151
Rab5c	0.034468934	0.134548325
Kcnh4	0	0.063871306
Ghdc	0.069178519	0.021253277
Stat5b	0	0.038920523
Stat3	0.338270463	0.276173158
Atp6v0a1	1.73936196	2.26730275
Naglu	0	0.105799615
Coasy	0.030562839	0.036287788
Mlx	0.051478045	0.140571613
Psmc3ip	0	0.004282276
Retreg3	0.331708704	0.482520091
Tubg1	0.053425121	0.101251902
Tubg2	0.033650662	0.061773798
Plekhh3	0.089853531	0.149034547
Cntnap1	0.591010559	0.990318132
Ezh1	0.535011961	0.721487387
Ramp2	0.151137443	0.091848239
Vps25	0	0.014507442
Wnk4	0.146482371	0.321138848
Coa3	0.175766763	0.063321085
Cntd1	0	0.008515996
Becn1	0.281237143	0.438600385
Psme3	0.088971842	0.130263554
Aoc2	0.104521311	0.061018086
Gm27029	0	0.029962735
Aarsd1	0.097269923	0.051173112
Rundc1	0.21966727	0.192911848
Rpl27	0.095550254	0.119716811
Rnd2	0.051208408	0.013778343
Nbr1	0.383552179	0.427538235
Tmem106a	0.031181454	0.003318743
Rdm1	0.003755723	0
Arl4d	0.087742033	0.021362893
Dhx8	0.149230472	0.257695701
Etv4	0.020642059	0.005719583
Dusp3	0.187937159	0.284903758
Mpp3	0.473843193	0.669307147
Mpp2	0.355986677	0.464621278
Tmem101	0.020985632	0.139044035
Lsm12	0.211711456	0.158552817
G6pc3	0.097720692	0.132689214
Hdac5	0.481189703	0.556237782
Tmub2	0.063815965	0.162382456
Atxn7l3	0.172296502	0.302020407
Ubtf	1.103070729	1.167077447
Rundc3a	0.453119165	0.991645663
Slc25a39	0.065066152	0.040020757
Grn	0.102691314	0.187347207
Fam171a2	0.274960922	0.550118878
Itga2b	0	0.009325692
Gpatch8	1.582160442	1.435603578
Gm11627	0.013996735	0
Ccdc43	0.191030007	0.200360054
Adam11	0.72692163	1.295763769
Eftud2	0.45880953	0.633219206
Gfap	0.039997439	0.075463493
C1ql1	0	0.005851404
Dcakd	0.116551808	0.198158958
Nmt1	0.764352334	0.931232911
Plcd3	0.002370093	0.013746668
Acbd4	0.226925696	0.281350387
Hexim1	0.071302763	0.075623692
Fmnl1	0.204728877	0.308639584
1700023F06Rik	0	0.034690842
Map3k14	0.058151957	0.093544678
Arhgap27	0.019703634	0.024860146
Arhgap27os2	0.010870275	0.017441929
Plekhm1	0.275030471	0.308707091
Rprml	0.170142354	0.146473759
Gosr2	0.078261558	0.044441727
Nsf	1.235888965	1.205644619
Arf2	0.070823564	0.069408231
Crhr1	0.021666152	0.031891644
Mapt	1.290656586	1.463620953
Kansl1	0.53573837	0.584633885
Cdc27	0.270212912	0.28074217
Myl4	0.034155598	0.017499271
Mettl2	0.280547119	0.277075426
1700052K11Rik	0.110252157	0.119680557
Tlk2	0.488050825	0.578668486
Mrc2	0.048052696	0.004324481
10-Mar	0	0.024163301
Tanc2	1.06648596	1.182338155
Cyb561	0	0.029790684
Dcaf7	0.140933676	0.171775961
Taco1os	0.08651332	0
Taco1	0.021210288	0.02099701
Map3k3	0.270088729	0.25901018
Limd2	0.224612093	0.418536828
Strada	0.495635624	0.748012002
Ccdc47	0.61236377	0.748893136
Ddx42	0.652157181	0.752668302
Ftsj3	0.264888645	0.331523345
Psmc5	0.293900007	0.231233678
Smarcd2	0.115802225	0.360859013
Ern1	0.094525279	0.094496277
Tex2	0.156007932	0.171438298
Pecam1	0.013459815	0.017520739
Polg2	0	0.03181756
Ddx5	1.786305719	2.287989848
Cep95	0.290152942	0.491501225
Smurf2	0.15136359	0.121161237
1810010H24Rik	0.057775995	0.054908547
Bptf	1.604356615	1.918962726
Nol11	0.163567773	0.099925893
Pitpnc1	0.257812598	0.307366871
Psmd12	0.197797128	0.238675574
Helz	0.605753963	0.699320632
Cacng4	0.15681621	0.040121019
Cacng5	0	0.01244415
Prkca	0.488003247	0.351977369
Cep112	0.476194497	0.502526624
Axin2	0.225354731	0.461454459
Rgs9	0.379267457	0.412081158
Gm11696	0.016651899	0.006634911
Gna13	0.025425021	0.079314857
Amz2	0.090922009	0.271495651
Slc16a6	0.208368354	0.1590386
Arsg	0	0.011439584
Wipi1	0.162143372	0.157416812
Prkar1a	0.516700279	0.592340252
Fam20a	0.014197322	0.012863511
Abca8b	0.604732915	0.92309964
Abca9	0.067192115	0.004207647
Abca5	1.022167483	0.762443557
Map2k6	0.232588137	0.186868783
Kcnj2	0.263784871	0.211912587
Sox9	0.07589185	0.010804644
Gm11681	0.03739947	0
2610035D17Rik	0.061491186	0.019684954
Slc39a11	0.026372906	0.0323157
Sstr2	0.103064186	0.04985507
Cog1	0.225360817	0.193409558
Fam104a	0.270005063	0.151292494
D11Wsu47e	0.1240736	0.168068194
Cdc42ep4	0.016454343	0.040403812
Sdk2	0.565610603	0.307691564
Rpl38	0.665951511	0.559258592
Ttyh2	0.003271963	0.010455181
Btbd17	0.091605314	0.054908708
Gprc5c	0	0.019353323
Cd300a	0.097059956	0.003965431
Cd300c2	0.011225117	0
Slc9a3r1	0	0.004542733
Nat9	0.242217867	0.235827688
Tmem104	0.006893703	0.01235018
Grin2c	0.113255966	0.007822276
Fdxr	0.294892661	0.32020592
Fads6	0.054123425	0.029677306
Hid1	0.205309374	0.406890419
Cdr2l	0.055280053	0.129129153
Mrpl58	0.17384844	0.237227497
Atp5h	0.588150219	0.461026622
Kctd2	0.084552963	0.12373268
Armc7	0	0.022805826
Nt5c	0.071724163	0.213727563
Jpt1	0.318148134	0.297277848
Sumo2	0.229845112	0.133909535
Nup85	0.090084873	0.192742441
Gga3	0.231351365	0.258432434
Mrps7	0.068404872	0.128318581
Mif4gd	0	0.063463849
Slc25a19	0.141130152	0.179275425
Grb2	0.262537779	0.128707176
Tmem94	0.075622019	0.097790258
Caskin2	0	0.006303199
Tsen54	0.040368895	0.076079664
Recql5	0.426581152	1.016815049
Sap30bp	0.07740081	0.174141602
Galk1	0.008728938	0.008104898
H3f3b	0.487194003	0.4092797
Unk	0.148839778	0.213738473
Unc13d	0.010081892	0.027867088
Wbp2	0.459693113	0.481432248
Trim65	0.004071004	0.05839354
Mrpl38	0.2473576	0.352486324
Fbf1	0.534029125	0.913688217
Acox1	0.268451438	0.231056413
Ten1	0.236549976	0.248800108
Srp68	0.146193719	0.189167765
Exoc7	0.063513111	0.348354203
Rnf157	0.777152886	0.899962318
Ubald2	0.154865162	0.15801249
Prpsap1	0.383472858	0.471514257
Ube2o	0.726098956	0.81212969
Aanat	0	0.013183002
Cygb	0.522658903	0.749168551
Prcd	0.009740428	0.057914901
1810032O08Rik	0.026489047	0.038402229
Mxra7	0.057136634	0.024882379
Jmjd6	0.167800743	0.200821532
Mettl23	0.120840891	0.139082942
Srsf2	0.486727899	0.880318787
Mfsd11	0.242657466	0.29157317
Mgat5b	0.294728407	0.377935757
Gm11728	0.165750034	0.372147535
Snhg20	0.131557473	0.321452255
Sec14l1	0.489364825	0.714570791
9-Sep	0.080572711	0.070502067
Tnrc6c	2.914444801	3.155186411
Tmc6	0.036863877	0.025944421
Birc5	0	0.007710916
Tha1	0.02105757	0.016086311
Gm11725	0.003306282	0.012825279
Pgs1	0.033959799	0.152375686
Cyth1	0.614036445	0.915515973
Usp36	0.763459908	0.822636052
Timp2	0.089292242	0.071189159
Cep295nl	0.041916582	0.008646722
Lgals3bp	0.003755723	0.019556035
Cant1	0.114723746	0.261785879
Engase	0.029790289	0.119353317
Rbfox3	2.499988753	2.810887363
Cbx2	0.011978042	0.042359756
Cbx8	0.018407428	0.058304402
Gm26508	0.032262632	0.002568431
Cbx4	0.154716165	0.17143287
Tbc1d16	0.145195127	0.291240938
Ccdc40	0.033218936	0.008103324
Gaa	0.360096621	0.399141455
Eif4a3	0.102876195	0.061283954
Card14	0.046241612	0.122208466
Sgsh	0	0.026059884
Slc26a11	0.007587629	0.068162096
Rnf213	0	0.00503345
Endov	0.210955855	0.268417527
Nptx1	0.813713375	1.175031792
Rptor	0.626740657	0.601221958
Chmp6	0.063035186	0.059459205
Gm11767	0.04419074	0.04372469
Baiap2	2.486012475	2.315493647
Aatk	0.327486116	0.60513809
Cep131	0.2567472	0.311893841
Tepsin	0.298768316	0.382120032
Ndufaf8	0.01927837	0.08673866
Slc38a10	0.589816075	0.581484154
Bahcc1	0.084643902	0.090733659
Actg1	0.578116622	0.373230477
Faap100	0.330300202	0.397876223
Nploc4	0.212894934	0.192168583
Pde6g	0.006723275	0.003721248
Oxld1	0.020965615	0.018571143
Ccdc137	0.165906885	0.153872697
Arl16	0.126442181	0.0803011
Mrpl12	0.138579871	0.149210314
Slc25a10	0.012145874	0.057563411
Mcrip1	0.097541886	0.127499278
P4hb	0.136116951	0.135837606
Arhgdia	0.188001473	0.183534145
Alyref	0.031516563	0.079188591
Anapc11	0.085704198	0.243090153
Pcyt2	0.434469223	0.771722921
Sirt7	0.561086427	0.479143399
Mafg	0.590557117	0.553336027
Gm17586	0	0.004767097
Myadml2	0	0.006225596
Aspscr1	0.290579858	0.435186351
Cenpx	0.003755723	0.01069908
Lrrc45	1.087823445	1.475930273
Rac3	0.135578702	0.360699097
Dcxr	0.018227592	0.013924959
Rfng	0.381670368	0.581739662
Gps1	0.117141338	0.268992105
Dus1l	0.235245167	0.327429813
Fasn	0.257433164	0.194954251
Ccdc57	0.243165393	0.238476751
Slc16a3	0.011350666	0.007860428
Csnk1d	0.205538256	0.144031239
Hexdc	0.205775915	0.221912346
BC017643	0.03562806	0.112290125
Narf	0.160892935	0.326520296
Foxk2	0.225833346	0.171658565
Wdr45b	0.149175108	0.152858185
Rab40b	0.265513183	0.237370447
Fn3krp	0.049768138	0.1820139
Fn3k	0.136001288	0.153912738
Tbcd	0.146369745	0.205651668
B3gntl1	0.038824597	0.125651277
Metrnl	0.017692781	0.023913815
Gm48530	0	0.010319141
2810429I04Rik	0.007239122	0.017522176
Gdi2	0.307727354	0.319403837
Fam208b	0.535806873	0.735149763
Asb13	0.15764513	0.191399583
Net1	0.276429585	0.231509875
Akr1e1	0.066435158	0.089049643
Klf6	0.069954123	0.081753675
Pitrm1	0.159980892	0.207271651
Pfkp	0.757236741	0.7832212
Adarb2	1.416641152	1.317353574
Wdr37	0.439755198	0.549482404
Idi1	0.05341063	0.013208842
Gtpbp4	0.538087738	0.529253043
Larp4b	0.619129814	0.577190102
Dip2c	1.10603066	1.070866105
Gm26601	0.431842467	0.444939216
Zmynd11	2.0150722	1.967902643
Chrm3	0.043578474	0.013615055
Ryr2	2.752067814	3.262734265
Mtr	0.269495546	0.323061187
Actn2	0.133636591	0.04597005
Heatr1	0.130749797	0.295887951
Lgals8	0.068406282	0.113881732
Ero1lb	0.074889211	0.155368369
Gpr137b	0.051311316	0.005173006
Lyst	1.425249254	1.929177997
B3galnt2	0.257980953	0.211566829
Tbce	0.46560145	0.562388541
Ggps1	0.341560113	0.299709633
Arid4b	1.410144146	1.224619903
Hecw1	0.909240727	0.891966221
Mrpl32	0.130777465	0.173232787
Psma2	0.130646492	0.129919723
AW209491	0.042582389	0.040699034
Gli3	0.045432343	0
4933412O06Rik	0.297678827	0.305841484
Inhba	0.834709629	0.163505108
Sugct	0.017829248	0.003386444
Mplkip	0.274155714	0.283062718
Cdk13	0.861689732	0.779088781
Rala	0.066232533	0.059876412
Yae1d1	0.41057453	0.371343286
Pou6f2	0.043327458	0.007698082
Vps41	0.366698903	0.498158946
Amph	0.259476715	0.31629408
Stard3nl	0.232298334	0.217188696
Epdr1	0.041917295	0.107530457
Sfrp4	0.030992877	0.01089171
Elmo1	0.107893732	0.059286031
Olfr1369-ps1	0.012040432	0.012939361
Trim27	0.099157666	0.113457471
Zscan12	0.11425598	0.059274331
Zkscan3	0.548449397	0.635511528
Pgbd1	0.01589334	0.028433196
Zscan26	0.876438247	0.897175311
Nkapl	0.058909958	0.052353918
Zkscan4	0.022268919	0.021492968
Gm11273	0.011322867	0.012307816
Zkscan8	0.133282138	0.292727717
Hist1h1b	0.01657231	0.017928629
Hist1h2ap	0.027912164	0.007765788
Zfp184	0.03592122	0.009361587
Hist1h4i	0.040486962	0.051164714
Vmn1r203	0.031457641	0.014170681
Vmn1r206	0	0.016077226
Zfp322a	0.288389339	0.331677879
Abt1	0.021128653	0.045027462
Gm46404	0.054187635	0.035798253
Hist1h4h	0.003755723	0.004569341
Hist1h1d	0.036128878	0.040626049
Hist1h2ae	0.055240708	0.024098222
Hist1h3d	0	0.007562632
Hist1h4d	0.005269757	0.030224053
Hist1h2be	0.097273171	0.122576646
Hist1h1e	0.428717881	0.20614634
Hist1h2ac	0.026253297	0.011951152
Hist1h2bc	0.147320055	0.069982532
Hfe	0.003755723	0.00545304
Hist1h1c	0.067094021	0.102135921
Hist1h2ab	0.044578134	0
Hist1h1a	0.039723153	0.007430355
Carmil1	0.929475719	1.103686419
Cmah	0.027000893	0.005850091
Ripor2	0.599009808	0.515715968
C530050E15Rik	0.016874762	0.025277136
BC005537	0.922647408	0.971824686
Acot13	0.221171014	0.138233255
Tdp2	0.094331876	0.150013046
D130043K22Rik	0.259708309	0.488166171
Aldh5a1	0.461158985	0.49987343
Gpld1	0.147105431	0.283982362
Mrs2	0.350032972	0.425919478
Dcdc2a	0.054256884	0.013979245
Nrsn1	0.078796221	0.146300519
Gm40841	0.470695682	0.460905102
Sox4	0.280509849	0.301985433
A330102I10Rik	0.095160319	0.073270031
Cdkal1	0.347017071	0.376681966
E2f3	0.256849828	0.240180539
Uqcrfs1	0.148859583	0.074713222
Dusp22	0.06283809	0.064761823
Gm29675	0.016242376	0.011196786
Exoc2	0.220298543	0.138194066
Foxq1	0.010320254	0.009421733
Gmds	0.056011734	0.046739812
Wrnip1	0.097227653	0.110604083
Serpinb6a	0.080333854	0.098758234
1110046J04Rik	0.027404466	0.042814879
Nqo2	0	0.007197113
Ripk1	0.207707324	0.138336726
Bphl	0.033314133	0.054009396
Tubb2a	0.228032342	0.188682137
Tubb2b	0.103205785	0.126346596
Gm36500	0	0.012543265
Psmg4	0.020392678	0.012607144
Slc22a23	0.069268235	0.110707384
Pxdc1	0.031818509	0.025391418
Gm36839	0.042572156	0.021748168
Prpf4b	2.577565302	2.441843397
Eci2	0.141212357	0.11443736
Gm48707	0.023753127	0.012324157
Cdyl	0.168344984	0.193115153
Rpp40	0	0.010901945
Lyrm4	0.035102467	0.038308981
Fars2	0.059533848	0.106625356
Nrn1	1.082134038	0.87911636
Ly86	0.028288156	0
Rreb1	1.779333714	2.048460454
Ssr1	0.399624723	0.631875542
Cage1	0.070886233	0.14070097
Riok1	0.885421304	0.884324733
Dsp	1.236495486	1.152983504
Snrnp48	1.541383712	1.433988694
Bmp6	0	0.00320073
Txndc5	0.025974025	0.073890666
Bloc1s5	0.027480654	0.02690341
Eef1e1	0.05363148	0.01977085
Slc35b3	0.066776536	0.091378115
Gm26514	0.009467813	0.006920438
Gcnt2	0.034776196	0.037401343
A730081D07Rik	0	0.010906045
Pak1ip1	0.29679031	0.256373199
Tmem14c	0.139464942	0.074957328
Mak	0.011397304	0.004467771
Elovl2	0.03035595	0.015356139
Smim13	0.124867754	0.094579835
Nedd9	0.080871853	0.019338746
Tmem170b	0.144564941	0.098566699
Hivep1	0.134713708	0.021565075
Phactr1	0.713438974	0.855599433
Tbc1d7	0.042450007	0.037987318
Gfod1	0.442968559	0.687444973
Sirt5	0.183763438	0.289973597
Nol7	0.403262249	0.283974838
Ranbp9	0.225637549	0.25042198
Mcur1	0.150279166	0.111558959
Rnf182	0.099864436	0.126541657
Cd83	0.016238967	0.014543907
Gm33195	0.214279285	0.085107362
A330076C08Rik	0.01997221	0.052787882
Jarid2	0.650037865	0.606907128
Dtnbp1	0.024019721	0.064716741
Mylip	0.04848575	0.081200801
Gmpr	0.067920357	0.051399577
Atxn1	0.901107933	1.007466747
Rbm24	0.121054692	0.24579687
Cap2	0.556001293	0.584410933
Fam8a1	0.146895381	0.22322477
Nup153	0.280773614	0.276487096
Kif13a	0.092224174	0.080003079
Nhlrc1	0.017201467	0.036783521
Tpmt	0.008986268	0.012238466
Kdm1b	0.087043808	0.081242258
Dek	0.266635328	0.224678567
Rnf144b	0	0.013307915
Id4	0.127605314	0.048132863
A330048O09Rik	0	0
Zfp169	0.195823937	0.19427277
6720427I07Rik	0.127919432	0.159392298
Ptpdc1	0.299503192	0.304146455
Phf2	0.372214687	0.454793672
Fam120a	0.515876502	0.780346751
Fam120aos	0.037343209	0.017688632
Wnk2	0.484982605	0.440073831
Ninj1	0	0.013967527
Card19	0.011225117	0.005982776
Fgd3	0.021406714	0.009449855
Bicd2	0.578180991	0.899185702
Ippk	0.306004433	0.367294639
Cenpp	0.038749898	0.029394307
Tes3-ps	0.019053966	0.005656085
Ecm2	0.029566225	0.047638134
Ogn	0.008723448	0.020195721
Nol8	0.410878262	0.420875929
Iars	0.281971755	0.305807575
Fbxw17	0.048396087	0.110143006
Spin1	0.115967701	0.166887074
Gm32834	0.059775011	0.032663265
Shc3	0.080135936	0.043756976
Cks2	0.018923974	0.017236688
Secisbp2	0.438715732	0.394189679
Sema4d	0.225363222	0.323926278
Gadd45g	0.096176985	0.132063045
Diras2	0.199113386	0.178243437
Auh	0.336195631	0.470428538
Nfil3	0.156151346	0.058356115
Sptlc1	0.136445417	0.26444853
Gm2762	0.122531214	0.099639774
Drd1	0	0.038843067
Sfxn1	0.452809672	0.474958191
Hrh2	0.095247208	0.010851356
Gm48623	0.012451182	0.039371435
Cplx2	1.603651958	1.594063477
Thoc3	0.064874785	0.101959542
Simc1	0.185458074	0.296154348
4833439L19Rik	0.071779157	0.103084643
Arl10	0.007497394	0.014326578
Nop16	0.087274101	0.037998485
Higd2a	0.07761169	0.069985512
Cltb	1.215564333	0.871998034
Faf2	0.520576806	0.522245461
Rnf44	0.058817529	0.198510869
Gprin1	0.138664192	0.263078009
Sncb	0.449757066	0.557773225
Tspan17	0.110767905	0.094013585
Unc5a	0.122515988	0.541776796
Uimc1	0.447758646	0.616221004
Zfp346	0.188434006	0.14640953
Nsd1	1.852977625	1.955910263
Rab24	0.231168342	0.295120734
Prelid1	0.124398675	0.026897471
Lman2	0.264234023	0.328507506
Rgs14	0.170685605	0.143691025
Grk6	0.243196631	0.381362073
Prr7	0.414836672	0.376316941
Dbn1	1.179350214	1.536537343
Pdlim7	0.149780518	0.490357517
Dok3	0.370901854	0.496633563
Ddx41	1.410014673	1.309023607
Fam193b	1.748995174	2.055628471
Tmed9	0.627327526	0.73888306
B4galt7	0.14854527	0.271169598
Caml	0.188663668	0.234273311
Ddx46	1.899416362	2.111391629
B230219D22Rik	0.428847034	0.373966432
Txndc15	0.226531867	0.334502497
Pcbd2	0.059347517	0.019963514
H2afy	0.730215248	0.681474742
Cxcl14	0.177011447	0.045627821
Smad5	0.190951634	0.218653893
Spock1	0.119275469	0.053119591
Klhl3	0.899410718	0.958666084
Hnrnpa0	0.18039088	0.126820812
Idnk	0.108643291	0.054798904
Ubqln1	0.231907049	0.254462538
Gkap1	0.342081371	0.262123551
Kif27	0	0.04899484
2210016F16Rik	0	0.022633452
Hnrnpk	0.475476647	0.506545633
Rmi1	0.164136451	0.146521158
Ntrk2	1.700615161	1.102275435
Gm34354	0.088403978	0.017068511
Gm34788	0.047559517	0.02982715
Agtpbp1	0.638780017	0.949539085
Naa35	0.445532739	0.538898882
Golm1	0.331907472	0.474731034
4930528D03Rik	0.013545626	0.028895016
Isca1	0.199242195	0.126359145
Etohd2	0.012135247	0.013531962
Zcchc6	0.877388331	0.875641514
Dapk1	1.376675941	1.315048462
Zfp808	0.01698292	0.015850425
Gm3604	0	0.007723393
Gm49359	0.137676452	0.141307812
Zfp934	0.044268959	0.057647623
6720489N17Rik	0	0.062268483
Platr25	0.210301878	0.129351237
Gm5141	0.053733915	0.078793415
2010111I01Rik	0.296677317	0.314527487
Fancc	0.011643063	0.137400335
Gm16133	0	0.015563272
Ptch1	0.314573457	0.35133157
Gm30655	0.062620301	0.028725006
Ercc6l2	0.609301979	0.626597596
Zfp367	0.002370093	0.004803826
Habp4	0.376473216	0.418896802
Cdc14b	0.131639222	0.179855091
Aaed1	0.219141031	0.188038774
Ctsl	0.458569822	0.214347057
Cdk20	0.113396541	0.145291754
Mfsd14b	0.043102283	0.145004105
Gm36445	0.026677283	0.033905125
Zfp369	0.211552114	0.37544687
Uqcrb	0.131206126	0.09789199
Gm10767	0.016242376	0.01093964
Mterf3	0.208698024	0.227087127
Ptdss1	0.073821078	0.098198896
Zfp712	0.040294069	0.027464653
Gm46440	0.010870275	0.022972689
Gm28557	0.040098549	0.003713725
Zfp759	0.109067512	0.06375412
Rsl1	0.009692778	0.011935969
Gm49064	0	0.011579703
Zfp458	0.389307656	0.307959819
Zfp457	0	0.020470784
Zfp595	0.094478701	0.058683488
Zfp953	0.009047821	0.01749131
Zfp459	0	0.012674403
Zfp874a	0.02555836	0.036546808
Zfp874b	0.401673048	0.299577351
Zfp58	0.060339638	0.065574019
Zfp87	0.032371013	0.01240453
Zfp748	0.04011627	0.066232565
9430065F17Rik	0.026372906	0.039082332
Zfp729b	0.055886779	0.031169115
Zfp729a	0.259328038	0.195118905
Zfp738	0.430599507	0.461351333
Zfp65	0.146157182	0.14495455
Zfp85	0.005654314	0.034775561
Zfp493	0.018058073	0.012979912
4930525G20Rik	0.018478613	0.009231858
Zfp273	0.083066039	0.098550053
Gm10037	0	0.032302997
Mtrr	0.042140841	0.172449289
Fastkd3	0.023793878	0.021364244
Adcy2	0.224456941	0.387389285
Papd7	0.440560632	0.523808296
Nsun2	0.26104595	0.325469765
Srd5a1	0	0.003161404
Ube2ql1	0.034812028	0.03365768
Med10	0.080103271	0.076821702
Ice1	1.38731722	1.545320754
Ndufs6	0.12306169	0.078946198
Mrpl36	0.029867108	0.035831479
Lpcat1	0.262479719	0.244957212
Clptm1l	0.193476412	0.32728828
Tert	0.007457459	0.035881459
Slc12a7	0	0.014998702
Brd9	1.871386739	1.665790994
Tppp	0.123090774	0.228659969
Cep72	0.010710777	0.018197442
Exoc3	0.56679194	0.45011897
Ahrr	0.049045846	0.016501598
Pdcd6	0.0210693	0.120896824
Sdha	0.156137944	0.19531088
Ccdc127	0.487159283	0.339182254
Zfp72	0.027451788	0.059531969
Ftl1-ps1	0.539355743	0.450259373
Gm47428	0	0.001205601
E430024I08Rik	0.070100369	0.091515309
Zfp825	0.022488486	0.02919957
Gm47469	0.071182929	0.044799125
Gm46430	0.136388396	0.122316822
Erap1	0	0.004923348
Cast	0.016990134	0.048068302
Pcsk1	0.041253423	0.00303471
Ell2	0.084133949	0.082589758
Glrx	0.02161054	0.041254233
Rhobtb3	0.107671205	0.096915793
Rfesd	0.015044325	0.065929985
Gpr150	0	0.012602393
Arsk	0.038590771	0.074988994
Ttc37	0.422824644	0.444884138
Mctp1	0.67774975	0.903375302
Slf1	0.192953019	0.196082682
2210408I21Rik	0.091931304	0.172952131
Fam172a	0.153226061	0.22792611
Pou5f2	0.102256626	0.107162377
Nr2f1	0.491312581	0.445208995
A830082K12Rik	0.281405823	0.212370489
Arrdc3	0.068444571	0.159369152
Adgrv1	0.031706393	0
Lysmd3	0.165770218	0.105430611
Polr3g	0.023667768	0.047459737
Mblac2	0.078828676	0.136110935
Gm17259	0.025556553	0.051950224
Cetn3	0.182230595	0.269805937
Mef2c	0.866130562	1.071840135
C130071C03Rik	0.543253345	0.625255078
Gm26803	0.010460357	0.001390398
2810049E08Rik	0.083474194	0.111142398
Gm17750	0.125864325	0.027325957
A230107N01Rik	0.009210042	0.05961956
Tmem161b	0.337056316	0.553664584
Ccnh	0.327646882	0.363067605
Rasa1	0.487909323	0.64116577
Cox7c	0.648051577	0.537314005
Edil3	0.317913672	0.40456347
Hapln1	0.057381572	0.002988211
Vcan	0.199581279	0.209880007
Xrcc4	0.139090355	0.128829472
Tmem167	0.402073839	0.458759377
Gm29680	0	0.010727269
Rps23	0.615750519	0.402676744
Atg10	0.01511812	0.049702968
Ssbp2	0.438170235	0.479152482
4833422C13Rik	0.324696926	0.25303926
Acot12	0	0.004551974
Zcchc9	0.414967882	0.213795594
Rasgrf2	0.421316035	0.699146506
Msh3	0.355120342	0.404361006
Dhfr	0.038317635	0.038798328
Ankrd34b	0.012552603	0.008772835
Fam151b	0.029897861	0.010990397
Zfyve16	0.420722754	0.413883878
Serinc5	0.238097465	0.223726704
Mtx3	0.084107951	0.182611865
Cmya5	0.040156605	0.024621877
Papd4	0.142182504	0.242772847
Homer1	0.776839986	0.447067219
Jmy	0.191787144	0.229703797
Arsb	0.261435222	0.303777388
Lhfpl2	0.136892059	0.128585912
Scamp1	0.242479418	0.390282571
Ap3b1	0.70163277	0.934915869
Tbca	0.283821634	0.11378613
Wdr41	0.102981146	0.271674343
Gm48350	0.018749689	0.007001438
Gm48420	0.03657703	0.044274569
Pde8b	0.308343936	0.421843549
Zbed3	0	0.033554484
Aggf1	0.311012399	0.269332554
Crhbp	0.023177539	0.004192771
Iqgap2	1.247666623	1.365082479
Sv2c	0.166392762	0.179423402
Gm20075	0.012914954	0.004122661
Poc5	0.058950171	0.193897356
Polk	0.16035162	0.123990687
Col4a3bp	0.446708679	0.375340995
Hmgcr	0.191674489	0.167047693
Ankrd31	0	0.017916315
Fam169a	0.150670493	0.200256966
Nsa2	1.026303788	0.826347148
Gfm2	0.164633206	0.332945496
Hexb	0.182254642	0.079588477
Enc1	0.556561198	0.502717062
Gm5086	0.008158961	0.007810503
5330416C01Rik	0	0.002719671
Arhgef28	0.652079051	0.856953583
Utp15	0.080263913	0.170093528
Ankra2	0.154938588	0.131474415
Btf3	0.186689963	0.159733403
Fcho2	0.534011842	0.634928222
Gm47551	0.065874384	0.054735497
Tnpo1	0.329652522	0.459532977
Ptcd2	0.069296859	0.091916698
Mrps27	0.035099869	0.078514084
Map1b	3.768984478	3.35253025
Mccc2	0.037881084	0.047702043
Bdp1	1.295920912	1.297313285
Serf1	0.006723275	0.017690648
Smn1	0.13064706	0.085745818
Naip5	0.042556282	0.045019272
Naip1	0	0.01413577
Gtf2h2	0.487827086	0.478252497
Ocln	0.024949589	0.070158687
Gm48596	0.007076604	0.022912469
Rad17	0.260427859	0.252844952
Ak6	0.064622654	0.119825949
Taf9	0.029426578	0.026412131
Cdk7	0.250760181	0.293878686
Mrps36	0.073605205	0.032667301
Ccnb1	0.005384321	0.008939214
Slc30a5	0.304495063	0.404834677
Pik3r1	0.259522081	0.222892316
Mast4	1.258076943	1.114499192
Gm30551	0	0.02889174
Srek1	2.63595284	2.794584035
Erbin	0.393327789	0.42065328
Nln	0.140074271	0.112515751
Sgtb	0.029084026	0.095044243
Trappc13	0.126356907	0.188443122
Trim23	0.086046022	0.200229274
Ppwd1	0.298966395	0.334794834
Adamts6	0.046884087	0.039603803
Cwc27	0.263624057	0.274583228
Srek1ip1	0.458991141	0.444364974
Rgs7bp	1.092364672	1.064636037
Rnf180	0.022037907	0.038816219
Htr1a	0.032837216	0.019438921
Ipo11	0.2520164	0.250778578
Dimt1	0.528374273	0.417431255
Kif2a	0.573845029	0.55407963
Ndufaf2	0.11602379	0.05280598
Smim15	0.075840562	0.045209206
Ercc8	0.104321281	0.177666506
Elovl7	0.062282239	0.00617212
Pde4d	0.209875693	0.175839359
Rab3c	0.523490353	0.260146593
Plk2	1.157577706	0.502233848
Gpbp1	0.231026237	0.230275666
Mier3	0.222500392	0.211522788
Map3k1	0.224205186	0.140154617
Ankrd55	0.004109604	0.018130849
Il6st	0.128511572	0.142188866
Ddx4	0.009837148	0.067984218
Slc38a9	0.526119184	0.5485572
Plpp1	0.017898274	0.012904832
Skiv2l2	0.486317376	0.364197968
Dhx29	0.343279115	0.410610207
Ccno	0	0.025521561
Mcidas	0	0.007457998
Snx18	0.037348807	0.106991044
Arl15	0.011012025	0.020370549
Ndufs4	0.224338616	0.165601346
Fst	0.20383086	0.049657757
Mocs2	0.30723019	0.192690963
Parp8	0.445378536	0.393637711
Emb	0.097223586	0.057992607
Gm17509	0.022195354	0.027921577
Hcn1	0.140811128	0.054220946
Mrps30	0.047616674	0.071065703
Nnt	0.02910094	0.060337565
Paip1	0.049999459	0.14113628
4833420G17Rik	0.394414994	0.658271714
Tmem267	0.095629528	0.141430573
Hmgcs1	0.127191481	0.119533616
Nim1k	0.115637642	0.241830799
Gm41077	0.071929353	0.008701685
Zfp131	0.196611216	0.282932673
Rab10os	0.076178265	0.096473725
Rab10	0.237901996	0.16807164
Gm26520	0.041509929	0.019342456
Kif3c	0.663097777	0.596410552
1110002L01Rik	0.070269544	0.061678278
Asxl2	0.928315864	0.880610741
Dtnb	0.35262875	0.444206999
Dnmt3a	1.14454984	1.504747774
Pomc	0.046109498	0.010843524
Efr3b	0.287175218	0.083030767
Dnajc27	0.153893231	0.229895137
Adcy3	0.22487886	0.286620855
Cenpo	0	0.013903439
Ptrhd1	0	0.008495443
Ncoa1	0.758172376	0.867162292
Gm48610	0.036318109	0.010773956
Itsn2	1.227078235	1.315389785
Fam228a	0.370641981	0.389018052
Fam228b	0.304379143	0.288694674
Pfn4	0	0.013201289
Sf3b6	0.180800923	0.172903059
Fkbp1b	0.028955871	0.006686346
Wdcp	0.144379682	0.132956011
Mfsd2b	0.013652294	0.029445017
Ubxn2a	0.214589467	0.297832726
Atad2b	1.051888411	1.043819573
Klhl29	0.639244764	0.568461955
2810032G03Rik	0.12099955	0.031136889
Gm48619	0	0.011265334
Gm32828	0.009552585	0.006607798
Ldah	0.171872822	0.256628465
Hs1bp3	0.084888208	0.068259983
Rhob	0.237512993	0.139726636
5033421B08Rik	0	0.009666189
Pum2	0.381076148	0.409707364
Laptm4a	0.335480522	0.246741859
Wdr35	0.226174349	0.362171044
Ttc32	0.014979869	0.053586658
Rdh14	0.053265569	0.063301036
Gen1	0.035037155	0.025366028
Smc6	0.299122728	0.412313398
Vsnl1	0.109242745	0.049192845
Rad51ap2	0.220351546	0.206658567
Gm34237	0.026180404	0.002186827
Fam49a	0.356331547	0.459895416
Mycn	0.088489496	0.015509851
Ddx1	0.236151771	0.264762542
Nbas	0.411122284	0.392544753
Fam84a	0.136714856	0.238827842
Trib2	0.110130555	0.118487805
Lpin1	0.1873117	0.34395789
Ntsr2	0.156299553	0.043662354
E2f6	0.090867559	0.117582189
Rock2	0.96470232	1.072134866
Kcnf1	0.04079864	0.01997355
Pdia6	0.823287918	0.709512247
Atp6v1c2	0.014647126	0.005494434
Nol10	0.247920684	0.213629926
Odc1	0.083710703	0.11065424
Gm48313	0.013085544	0.021672838
Hpcal1	0.012040432	0.01402713
Gm5784	0.006388802	0.027303478
AC164424.1	0.057561535	0.107039817
Asap2	0.370530968	0.232970872
AC153140.2	0.014803462	0.042132515
Itgb1bp1	0.04201127	0.059839968
Cpsf3	0.138279288	0.10038566
Iah1	0.004071004	0.004162938
Adam17	0.184626779	0.145876662
Ywhaq	0.17012708	0.091329068
Gm4419	0.009210042	0.002468204
2410018L13Rik	0.087001153	0.005041861
9030624G23Rik	0.029634313	0.018003334
Taf1b	0.200555259	0.239521256
Grhl1	0.182382036	0.201896665
Cys1	0.144344512	0.131098399
Mboat2	0.169940048	0.292652074
Kidins220	0.953803046	1.12293682
Gm47701	0.029045134	0
Id2	0.03094867	0.062830463
Rnf144a	0.024190162	0.047119889
Cmpk2	0	0.022093853
Gm9866	0.073143087	0.029092988
Sox11	0.398420458	0.581486849
Rps7	0.859273796	0.482414171
Rnaseh1	0	0.051799724
Adi1	0	0.009676832
Trappc12	0.32387817	0.412992951
Eipr1	0.144117993	0.21182669
Gm31508	0.036509332	0.025140572
Myt1l	1.962646414	1.99595136
C630031E19Rik	0.111127389	0.14996794
Pxdn	0.476452861	0.669019671
Tpo	0	0.01724485
Sntg2	0.011470398	0.02413821
Tmem18	0.143520939	0.262457729
Alkal2	0.019027825	0.036265802
Acp1	0.112794841	0.13986911
Sh3yl1	0.054644961	0.036191195
Lamb1	0.162102271	0.396468189
Dld	0.173149643	0.177028936
Cbll1	0.195511864	0.123913623
Slc26a4	0.055522065	0.067609472
Bcap29	0.205865446	0.162089494
Dus4l	0.021640526	0.058252404
Cog5	0.228227208	0.287138975
Gpr22	0.555853289	0.50049284
Hbp1	0.082459428	0.201113284
Prkar2b	0.107839633	0.123325403
Ccdc71l	0.089310387	0.116453407
Nampt	0.182566468	0.24727015
Gdap10	0.157073477	0.148407021
4933406C10Rik	0.00848334	0.015890801
Sypl	0.354872022	0.395716272
Cdhr3	0.003306282	0.060882204
Atxn7l1	0.556550274	0.545894172
Twistnb	0.282904763	0.276009899
Hdac9	0.305531698	0.208274702
Snx13	0.131531006	0.208169267
Ahr	0.084417954	0.059572677
Tspan13	0.36284768	0.496754625
Bzw2	0.364037854	0.329109843
Ankmy2	0.104419671	0.202394855
Sostdc1	0.007667326	0.014086938
D630036H23Rik	0.018348162	0.006268982
Ispd	0.114304398	0.09827065
Dgkb	0.545581989	0.62606077
Etv1	0.276686439	0.260172899
Gm34923	0.022053458	0.008947922
Arl4a	0.126728555	0.115045688
Ifrd1	0.193832225	0.165386413
Zfp277	0.270066816	0.259599852
Dock4	1.153779694	1.136224459
Immp2l	0.065633285	0.039045022
Lrrn3	0.231994967	0.26077074
Dnajb9	0.025832553	0.046324614
Gm47096	0.017404153	0.015033796
Pnpla8	0.540056233	0.401673441
Nrcam	1.501785312	1.759501784
Stxbp6	0.581836233	0.7997861
Gm48508	0	0.025575234
Nova1	0.151834896	0.163518366
Gm34304	0	0.003791951
Foxg1	0.471981673	0.488290281
Gm43517	0.128635817	0.205243883
3110039M20Rik	0.12300391	0.111599752
Prkd1	0.162667173	0.175713046
G2e3	0.238309868	0.202176085
Scfd1	0.266581821	0.35737528
Strn3	1.195537605	1.036667077
Ap4s1	0.021914074	0.043213874
Hectd1	0.489198914	0.716749913
Heatr5a	0.050650879	0.050809398
Dtd2	0.05205788	0.027658847
Nubpl	0.07478951	0.029833695
Arhgap5	0.735090932	0.645724905
Akap6	0.96524728	1.076348542
Npas3	0.162151978	0.020059382
Sptssa	0.057806491	0.076193723
Eapp	0.2938257	0.250613502
Snx6	0.301994466	0.332920838
Cfl2	0.078080358	0.186621684
Baz1a	0.249287037	0.025807463
2700097O09Rik	0.180809344	0.206411086
Srp54a	0.166104934	0.200621049
Fam177a	0.008795364	0.003259034
Srp54c	0	0.017273499
Ppp2r3c	0.138813532	0.169972006
1110008L16Rik	0.007616798	0.053477633
Psma6	0.068179694	0.037085778
Nfkbia	0.012875056	0.057715969
Ralgapa1	1.114912383	1.225859365
Brms1l	0.329663972	0.228297368
Mbip	0.384230985	0.324941003
Prps1l3	0.025612715	0.025387032
Mipol1	0.086041412	0.071741147
Sstr1	0	0.014449353
Sec23a	0.126007988	0.161307235
Gemin2	0.06725041	0.069515925
Trappc6b	0.134798218	0.139807748
Pnn	2.086837003	1.720216526
Mia2	0.390411141	0.607636519
Fbxo33	0.182038538	0.159059267
Gm20063	0.003271963	0.019994446
Lrfn5	1.164132447	1.218871756
Gm527	0.011025823	0.012650523
Klhl28	0.144188603	0.124676546
Togaram1	0.366332562	0.386010375
Prpf39	0.932907589	1.061305529
Fkbp3	0.544576594	0.347084422
Fancm	0.344517808	0.35296983
Mdga2	0.485038711	0.60430506
Rps29	1.048816607	0.737111024
Rpl36al	0.062214622	0.096077544
Mgat2	0.082738478	0.077526561
Pole2	0.00386779	0.013937812
Klhdc1	0.081040665	0.021014725
Klhdc2	0.431148693	0.437087467
Nemf	1.201434059	1.159189893
Arf6	0.0629653	0.019379994
Vcpkmt	0.057922415	0.037402052
Sos2	0.250446281	0.275519766
L2hgdh	0.022953327	0.070991387
Atp5s	0.039562474	0.032667818
Cdkl1	0.243416803	0.242610633
Map4k5	0.52569691	0.6683457
Atl1	0.620621475	0.685097752
Sav1	0.061090055	0.098157248
Nin	1.702449011	1.596525596
Abhd12b	0.075437682	0
Trim9	2.000968759	1.952869152
Tmx1	0.149760121	0.14603961
Frmd6	0.056301597	0.1190212
Actr10	0.343962463	0.377272677
Psma3	0.640979949	0.693545355
Arid4a	1.306791947	1.117195707
Timm9	0.647736556	0.719958507
2700049A03Rik	0.193860698	0.330375686
Dact1	0.076599312	0.071612853
Daam1	0.834135459	0.771232803
Gpr135	0.090922904	0.050611842
L3hypdh	0	0.01765296
Jkamp	0.176709348	0.257962754
Rtn1	1.446879899	1.512025971
Lrrc9	0.010870275	0.01158973
Pcnx4	0.15608179	0.097394438
Dhrs7	0.080686974	0.098573323
Ppm1a	0.407204169	0.486943633
4930447C04Rik	0.262736343	0.167036327
Six4	0	0.02089338
Mnat1	0.244797515	0.237358244
Trmt5	0.062496816	0.063729188
Slc38a6	0.434581819	0.474955097
Hif1a	0.320317072	0.337327807
Snapc1	0.168420015	0.257389207
Syt16	0.221937466	0.268952494
Dbpht2	0.251921111	0.328276005
Gm34552	0.042592475	0.054155778
Kcnh5	0	0.037884283
Ppp2r5e	0.228598573	0.193670408
Wdr89	0.024301127	0.060564952
Sgpp1	0.138137293	0.080285297
Syne2	0.120938234	0.119709137
Mthfd1	0.114320724	0.144218137
Akap5	0.777733555	0.544483431
Zbtb25	0.065312061	0.033982536
Zbtb1	0.674141713	0.589393246
4930426I24Rik	0.038951996	0.031433972
Hspa2	0.056650161	0.043937024
Plekhg3	0.040916025	0.153948001
Sptb	0.523608575	0.689324176
Churc1	0.099896736	0.097580288
Fntb	0.007123856	0.053322927
Rab15	0.039619982	0.168883023
Max	0.207255045	0.164901169
Gm35189	0.010320254	0.012978138
Fut8	0.775150006	0.822231168
Gphn	0.553236765	0.412576952
Fam71d	0	0.021453458
Mpp5	0.202579909	0.309579604
Atp6v1d	0.485111947	0.369810693
Eif2s1	0.130359214	0.05532927
Tmem229b	0	0.02081496
Plekhh1	0.022337614	0.026270866
Pigh	0.046111831	0.081090919
Gm48780	0.020149504	0.027688046
Vti1b	0.22700666	0.143564872
Rdh11	0.01234669	0.030659202
Rdh12	0.027964774	0.054081809
Zfyve26	0.466865389	0.635570858
Zfp36l1	0.011225117	0.006552296
1300014J16Rik	0.056652937	0.006055834
Actn1	0.516364895	0.584623937
Dcaf5	0.319716557	0.381510185
Gm30025	0.033607972	0.00648459
Exd2	0.46917616	0.758960543
Galnt16	0.246032725	0.371136932
Erh	0.048724837	0.05066922
Slc39a9	0.061261316	0.176582101
Plekhd1	0.007080217	0.028495411
Ccdc177	0.122986683	0.301148247
Susd6	0.141710548	0.144736999
Gm26545	0.018251579	0.009807042
Srsf5	1.145038488	1.183682365
Slc8a3	0.086499388	0.185223977
Gm20498	0	0.017097244
Cox16	0.162990562	0.064275742
Gm4787	0.003271963	0.051823196
Adam4	0.106037856	0.133732484
Synj2bp	0.468443157	0.606333108
Med6	0.056408877	0.034552921
Ttc9	0.019759779	0.032586253
AC125351.1	0.007080217	0.009357503
Map3k9	0.010870275	0.016505323
Pcnx	0.625155639	0.826972812
Sipa1l1	1.328258037	1.389607386
Rgs6	0.153544541	0.17563309
Dpf3	0.399510659	0.564138874
Dcaf4	0.083641585	0.129980332
Zfyve1	0.24768117	0.290333056
Rbm25	3.52723087	3.492622559
Gm29361	0.006439226	0.006370146
Psen1	0.307823814	0.427218213
Numb	0.261570592	0.244425836
Riox1	0.028574652	0.036203828
Acot2	0.01131363	0.053124768
Acot1	0	0.0080375
Acot4	0.010936795	0.051842691
4732463B04Rik	0.466509974	0.74343593
Acot3	0	0.020596528
Acot5	0.023392551	0.029658386
Acot6	0.018190993	0.057199938
Dnal1	0.325710132	0.325194459
Elmsan1	0.181295947	0.311447621
Ptgr2	0.097059966	0.027562187
Zfp410	0.43577309	0.422608951
Fam161b	0.117435622	0.142781588
Coq6	0.040082073	0.06454673
Entpd5	0.040198221	0.03896351
Bbof1	0.663834914	0.542006005
Rnf113a2	0.080925268	0.055450841
Aldh6a1	0.089215608	0.063822931
Lin52	0	0.011170217
Abcd4	0.640695069	0.684214526
Syndig1l	0.046216411	0.004499067
Npc2	0.069078062	0.046096489
Isca2	0.052346259	0.121097657
Ltbp2	0.011185887	0.040020313
Arel1	0.263478823	0.271496063
Fcf1	0.067787526	0.072467265
Ylpm1	1.434391183	1.595359714
Prox2os	0.150214581	0.105599389
Dlst	0.515693973	0.569874055
Rps6kl1	0.125261991	0.340336201
Pgf	0.021210288	0.006426348
Eif2b2	0.07617135	0.090580636
Mlh3	0.274699125	0.386973669
Acyp1	0.099457026	0.05498519
Nek9	0.288200507	0.452014332
Tmed10	0.268435823	0.276096998
Fos	0.054351523	0.007024296
Jdp2	0.500596698	0.31485578
Erg28	0.237229962	0.347752969
Ttll5	0.378400691	0.547532983
Tgfb3	0	0.026838527
Ift43	0.117502893	0.099074083
Gpatch2l	0.096828565	0.062183639
Vash1	0.201494113	0.397250994
Angel1	0.01995883	0.024873887
Irf2bpl	0.065089739	0.065634474
Cipc	0.336822539	0.445435979
Zdhhc22	0.066515824	0.022630257
Tmem63c	0.10741207	0.096228369
Pomt2	0.049604633	0.13163678
Gstz1	0.152796528	0.226426362
Tmed8	0.036040573	0.20662272
Samd15	0.058165188	0.060561302
Noxred1	0.070204542	0.070548663
Vipas39	0.333914708	0.312808744
Ahsa1	0.140224485	0.071005587
Sptlc2	0.133315981	0.19770235
Alkbh1	0.209711723	0.26249223
Slirp	0.184649535	0.078915387
Snw1	0.302495929	0.301970036
Adck1	0.113271854	0.172859826
Nrxn3	1.255853944	0.871343785
Dio2	0.062826407	0.015521101
Cep128	0.196573484	0.231768992
Gtf2a1	0.40230476	0.49058888
Ston2	0.227671037	0.227217126
Sel1l	0.738648633	0.794361424
Flrt2	0.093828652	0.129226164
Galc	0.30739469	0.521760196
Gm47439	0.01185518	0.012265461
Kcnk10	0.327383007	0.218688735
Spata7	0.477289983	0.591799078
Ptpn21	0.109756599	0.122178964
Zc3h14	0.616084709	0.670257528
Eml5	1.720579475	2.152636141
Ttc8	0.28796077	0.45919426
Foxn3	0.428815822	0.602865319
Tdp1	0.170326946	0.1974143
Kcnk13	0	0.006254598
Psmc1	0.403766763	0.28957512
Nrde2	0.175114295	0.119747702
Calm1	1.718195528	1.278547972
Gm40557	0	0.01143457
Ttc7b	0.371701858	0.371527143
Rps6ka5	0.134987299	0.148764295
Gpr68	0.256833185	0.233339539
Ccdc88c	0.840141834	0.308010072
Ppp4r3a	0.581162754	0.650818336
D130020L05Rik	0.011529951	0.003337675
Trip11	1.588118276	1.239953439
Atxn3	0.138854006	0.215796066
Cpsf2	0.094165056	0.210900663
Slc24a4	0.410641508	0.499155334
Lgmn	0.158573737	0.083064216
Golga5	0.199483715	0.148353274
Chga	0.67416208	0.476638419
Itpk1	0.099942973	0.256963843
Gm20604	0.027339945	0.034772488
Tmem251	0.012040432	0.041788637
Gon7	0.098258366	0.063096405
Ubr7	0.041202021	0.069236569
Btbd7	0.573405281	0.693418583
Unc79	1.003483769	1.432266921
Gm29508	0	0.004533932
Otub2	0.099391043	0.253317211
Ddx24	2.143985517	1.774944854
Ifi27	0.050723878	0.007082795
Ppp4r4	0.568682267	0.459065859
Serpina3n	0.087703824	0.114040979
Dicer1	1.240088956	1.233548818
Clmn	0.991934685	0.902280167
Syne3	0	0.029588296
Snhg10	0.028813563	0.009751836
Glrx5	0.06229824	0.056991233
Tunar	0.012440014	0.00656059
D430019H16Rik	0.056382779	0.185751531
Atg2b	0.334214232	0.290921816
Gskip	0.041650939	0.100513253
Ak7	0.016671915	0.010943146
Papola	1.02837229	1.161979804
Vrk1	0.236733925	0.262702179
AC163040.1	0.129176036	0.163403249
Bcl11b	1.18849128	1.22779736
Setd3	0.637524502	0.528397663
Ccnk	0.1859981	0.185163021
Ccdc85c	0.053755143	0.035378416
Hhipl1	0.051525332	0.097360223
4930478K11Rik	0	0.010582307
Cyp46a1	0.488757128	0.968744946
Eml1	0.089409866	0.170051667
Evl	0.205138752	0.231614528
Yy1	0.798854503	0.773094173
Slc25a29	0.011322867	0.069787043
Slc25a47	0.023789137	0.008901138
Wars	0.18592951	0.203943058
Wdr25	0.032719124	0.017044412
Begain	0.204797892	0.475648835
Meg3	4.723764603	4.448408849
Gm26945	0.115847198	0.133931022
B830012L14Rik	0.265486421	0.285758043
Mirg	0.843050327	0.573920731
Ppp2r5c	0.528596176	0.513597285
AC152827.1	0	0.014604477
Gm35558	0	0.005706856
Gm35558.1	0	0.027755191
Dync1h1	1.670923058	1.978726444
Hsp90aa1	1.128383991	0.875089621
Wdr20	0.180405864	0.295036328
Mok	0.084345736	0.071647494
Zfp839	0.069633045	0.178095467
Cinp	0.056680378	0.042880403
Tecpr2	0.454981426	0.648128099
Ankrd9	0.012145874	0.011557012
Rcor1	0.381659467	0.415058298
Traf3	0.136692356	0.162468863
Amn	0	0.005391612
A230087F16Rik	0.019787971	0.019973148
Cdc42bpb	0.931122371	0.998874622
Gm40578	0	0.006283916
Gm266	0	0.082210246
Eif5	0.651910288	0.645717855
Mark3	1.260801227	1.369954781
Ckb	0.83896681	0.63207226
Trmt61a	0.038797206	0.051058433
Bag5	0.044822036	0.026985365
Apopt1	0.317188957	0.337244075
Klc1	0.806223367	0.688997838
Zfyve21	0.008315496	0.008818351
Ppp1r13b	0.538537959	0.738435749
5033406O09Rik	0.002370093	0.004030457
2010107E04Rik	0.320629395	0.126749009
Tmem179	0.128134018	0.275183312
Inf2	0.914469562	1.081344466
Siva1	0.019787971	0.043460323
Akt1	0.188319534	0.155980568
Cep170b	0.103685461	0.176066896
Pld4	0.003755723	0.005892394
Ahnak2	0.011025823	0.011902325
BC022687	0.002999531	0.017050099
Cdca4	0.011711135	0.031731548
Jag2	0.162081529	0.287701834
Brf1	0.345540747	0.429200328
Btbd6	0.109107297	0.087853916
Pacs2	0.187228449	0.162941672
Mta1	0.185527396	0.496977085
Crip2	0.061773956	0.046040971
Tmem121	0.013388712	0.05760508
Ighm	0.02892467	0.05841657
Zfp386	0.196388399	0.241373536
Wdr60	1.357326952	1.218332522
Esyt2	0.628323465	0.74733012
Ncapg2	0.015395009	0.039051588
Ptprn2	0.24267232	0.278689547
Rapgef5	1.09917824	1.160981565
Cdca7l	0	0.008172038
AC163032.1	0.009017469	0.034656927
Sp4	0.193237712	0.202447141
Itgb8	0.141332162	0.192351842
Tmem196	0.033957625	0.001256747
Selenop	0.106610917	0.022639265
Ghr	0.110478879	0.09081855
Fbxo4	0.128314175	0.091771029
AW549877	0.291878072	0.251157226
Oxct1	0.284368055	0.284240046
Plcxd3	0	0
Card6	0.105553323	0.074435158
Rpl37	1.067065823	0.684769342
Prkaa1	0.14691164	0.077223141
Ttc33	0.350562793	0.201614192
Fyb	0.022616144	0.003366483
Rictor	0.656491158	0.920746001
Lifr	0.213676118	0.171853606
Wdr70	0.891327803	0.777843182
Nup155	0.073787939	0.187405823
2410089E03Rik	1.288928576	1.627720843
Nipbl	1.362249495	1.337668624
Gm31282	0.0578542	0.034531064
Slc1a3	0.259521943	0.186872397
Nadk2	0.088430308	0.072110461
Skp2	0.095428226	0.179066779
Lmbrd2	0.102062465	0.217900907
Capsl	0.02725395	0.006919986
Spef2	0.056221845	0.11103656
Prlr	0.075149027	0.053382419
Dnajc21	0.64851962	0.592373991
Brix1	0.18582442	0.039253998
Rad1	0	0.066821669
Amacr	0	0.026240408
Tars	0.203767426	0.112595188
Sub1	0.332317629	0.16776847
Gm34759	0	0.003961989
Zfr	0.596109685	0.595001699
Mtmr12	0.331192128	0.49977973
Golph3	0.062814177	0.048318978
Pdzd2	1.238260146	1.284152713
6030458C11Rik	0.1415039	0.172045486
Drosha	0.320009648	0.413451828
Cdh9	0.624603603	0.626434399
Cdh10	0.13798633	0.137144565
AC124561.1	0.224873754	0.150918652
Cdh12	0.357896856	0.135158778
Cdh18	0.020516689	0.046085777
Gm2824	0.162279523	0.165401672
Basp1	0.709825443	0.550245387
Gm5468	0.0529334	0.001078881
Myo10	0.071340192	0.03519069
Retreg1	0.221161672	0.191610512
Zfp622	0.233860729	0.137858603
11-Mar	0.315218141	0.289514696
Fbxl7	0.078194617	0.096757093
Gm36899	0.044565927	0.046241377
Ank	0.127877215	0.190290954
Otulin	0.20548844	0.190612431
Fam105a	0.046104705	0.07380378
Trio	1.465845934	1.453263915
Dnah5	0.06408997	0.13401012
Ctnnd2	0.765210357	0.821412046
Ankrd33b	0.582201498	0.33538859
6-Mar	0.309883668	0.482164318
Cmbl	0	0.005678124
Cct5	0.293823348	0.231922291
Fam173b	0.107289547	0.081719917
Snhg18	0.024465454	0.002655875
Sema5a	0.702325945	1.010192395
Gm32618	0.037306619	0.048692231
Sdc2	0.031457641	0.033405578
Cpq	0.006533255	0.001677413
Tspyl5	0.07023556	0.103090188
Mtdh	1.525142113	1.326617022
Laptm4b	0.068944233	0.091458802
Matn2	0.141893612	0.159425038
Rpl30	0.810990672	0.670158714
Erich5	0.138631166	0.065975163
Rida	0.035354525	0.054064123
Pop1	0.316538011	0.223698444
Nipal2	0.051337151	0.077564535
Kcns2	0.156001867	0.117076093
Stk3	0.092998133	0.125580531
Vps13b	0.934325482	1.261151459
Cox6c	0.627931874	0.367588784
Rgs22	0.020491689	0.004863728
Polr2k	0.086165124	0.066915705
Spag1	0.331274899	0.463093146
Rnf19a	0.741837895	0.724172109
Ankrd46	0.249400666	0.146744287
Pabpc1	0.636087481	0.672104541
Ywhaz	0.44589669	0.454933231
Zfp706	0.244789085	0.226571329
Grhl2	0.010213853	0.013822391
Ncald	0.810711245	0.760057012
Gm15941	0.032633145	0.03703458
Rrm2b	0.247941463	0.11803466
Ubr5	1.32064755	1.458604537
Klf10	0.094800169	0.070510141
Azin1	0.216050017	0.17097665
Gm49077	0.039797825	0.021871458
Atp6v1c1	0.159613663	0.206194972
Baalc	0.153276402	0.095208523
Slc25a32	0.099805894	0.0924646
Dcaf13	0.549152495	0.489078163
Rims2	0.878562487	0.763789003
Lrp12	0.126928816	0.125769581
Zfpm2	0.705609282	0.884663968
Oxr1	0.598929256	0.575983437
Angpt1	0.036275254	0
Eif3e	0.249031064	0.183762352
Emc2	0.167816806	0.180667092
Tmem74	0.113917864	0.092892104
Nudcd1	0.198152502	0.36287416
Eny2	0.391685793	0.443035627
Ebag9	0.075064719	0.093049501
Sybu	1.291803975	1.270737551
Kcnv1	0.054598934	0.101331836
Csmd3	1.055381612	1.164726108
Trps1	0.238616699	0.138722487
Eif3h	0.115559888	0.153015938
Utp23	0.090747224	0.037418947
Rad21	0.167853913	0.105786041
Med30	0.014096315	0
Ext1	0.300797567	0.241167374
Samd12	0.515460526	0.392855123
Mal2	0.099234955	0.17413389
Enpp2	0.105517764	0.036353573
Taf2	0.306438844	0.367505732
Mrpl13	0.091195758	0.079305571
Mtbp	0.007953106	0.029846331
Gm46516	0	0.026649249
Zhx2	0.154499159	0.157317304
Derl1	0.111961789	0.136718915
Tbc1d31	0.222527386	0.215840394
9130401M01Rik	0.28424658	0.241704923
Gm29394	0.141046493	0.164940477
Zhx1	0.337445704	0.242430591
Atad2	0.266686707	0.447484151
Wdyhv1	0.006980441	0.024527816
Fbxo32	0.110951283	0.162666566
Fam91a1	0.013579944	0.165821299
Tmem65	0.120690752	0.085230094
Trmt12	0.047095798	0.052347915
Rnf139	0.147172414	0.091479263
Tatdn1	0.25479026	0.285913835
Ndufb9	0.403320125	0.187504179
Mtss1	0.211220573	0.117051546
Sqle	0.026790828	0.029057189
Washc5	0.156807326	0.109938732
Nsmce2	0.132393661	0.164406489
Trib1	0	0.013489691
Fam84b	0.14802974	0.137378544
Myc	0.075205088	0.007730175
Pvt1	0.185614966	0.242887339
Fam49b	0.215129098	0.282659473
Asap1	0.326261408	0.260474178
Adcy8	0.033108709	0.047533562
Efr3a	0.443809356	0.488195256
Kcnq3	0.855037733	1.231451776
Lrrc6	0.042870638	0.065383072
Phf20l1	1.806223731	2.078928868
Ndrg1	0.073234527	0.023152645
St3gal1	0.039734051	0.143644396
Zfat	0.201227117	0.247670185
Khdrbs3	0.228217359	0.10873237
Fam135b	0.910265655	1.196886986
Col22a1	0.038999108	0.014831134
Kcnk9	1.20194671	1.199527538
Trappc9	0.199759113	0.35089939
Chrac1	0.044004996	0.030770333
Ago2	0.549665395	0.693538046
Ptk2	0.832692518	0.919054496
Slc45a4	0.11922999	0.162308494
Ptp4a3	0.166929727	0.224928893
Adgrb1	2.057816504	2.459186307
Arc	0.343786741	0.009862369
Jrk	0.078961802	0.092185543
Them6	0.105799147	0.126074551
Lynx1	0.322411676	0.269282314
Ly6e	0.306263455	0.311335398
Ly6h	0.790157731	0.952882171
Zfp41	0.043105094	0.05982168
Top1mt	0.015861779	0.079527913
Rhpn1	0.038455286	0.050467374
Zc3h3	0.46916001	0.464769642
Naprt	0.032330935	0.035390475
Eef1d	0.650829422	0.585290587
Tigd5	0.011558778	0.019647845
Pycrl	0.035732342	0.02853021
Tsta3	0.062936205	0.236244326
Zfp623	0.009047821	0.07333784
Zfp707	0.019080179	0.072104474
Ccdc166	0	0.03871878
Scrib	0.234202837	0.279625297
Puf60	0.440164199	0.470274573
Nrbp2	0.413647175	0.39543186
Plec	1.374271725	1.495873475
Grina	1.035952311	1.340130727
Smpd5	0.003755723	0.003435674
Oplah	0.043078439	0.022188271
Exosc4	0.106988172	0.061174097
Gpaa1	0.132054737	0.276745865
Cyc1	0.259099682	0.291616729
Sharpin	0.235101238	0.256576409
Maf1	0.057346699	0.087096273
Gm35339	0.326499736	0.416034497
Hgh1	0.117918898	0.307277775
Mroh1	0.520747771	0.550359728
Bop1	0.137251754	0.214261122
Hsf1	0.287671893	0.25109253
Dgat1	0.115808107	0.125173563
Scrt1	0.265405085	0.336559054
Fbxl6	0.133746202	0.245798426
Slc52a2	0.115029381	0.071280858
Adck5	0.126147898	0.427111653
Cpsf1	0.362193206	0.434497665
Vps28	0.231732756	0.052777266
Tonsl	0.014039239	0.022215713
Cyhr1	0.325986904	0.474801875
Kifc2	0.915172133	1.173460532
Ppp1r16a	0.080862676	0.096366492
Gpt	0.063024157	0.109679735
Mfsd3	0.002999531	0.006386499
Recql4	0.137444004	0.128602545
Lrrc14	0.058697527	0.071088954
Lrrc24	0.193127186	0.141146029
C030006K11Rik	0.087759494	0.024625951
Arhgap39	1.05611889	1.560670389
Zfp251	0.264340176	0.199183581
Zfp7	0.06610503	0.023936362
Rpl8	0.693483677	0.460838257
Zfp647	0	0.00910584
1110038F14Rik	0.392095236	0.308209785
Rbfox2	0.993856767	0.97200379
Myh9	0.995045499	1.17536198
Txn2	0.23367896	0.172059444
Foxred2	0.170071443	0.273937157
Eif3d	0.204918012	0.184930425
Cacng2	0.837251929	0.858466724
A730060N03Rik	0.011655918	0.016459191
Ift27	0.048145089	0.088794143
Pvalb	0.018061432	0
Tst	0.045396535	0.041509288
Mpst	0.068097384	0.033392326
Kctd17	0.627322553	0.993024035
C1qtnf6	0	0.021997942
Sstr3	0.107985054	0.040166644
Cyth4	0.21714736	0.429055312
Elfn2	0.572527475	0.989423451
Card10	0.045837801	0.151229351
Gga1	0.299650262	0.396302073
Sh3bp1	0.134027166	0.279106026
Pdxp	0.051820829	0.131266696
Lgals1	0.049129337	0.005440456
Nol12	0.1859176	0.343134376
Triobp	0.003755723	0.015406079
AL589670.1	0.026027791	0.006651009
H1f0	0.13833456	0.107853149
Gcat	0	0.005937241
Ankrd54	0.065059642	0.093313757
Eif3l	0.096236574	0.153168381
Micall1	0.575515723	0.585186643
1700088E04Rik	0.059179838	0.027190138
Polr2f	0.059740168	0.063795752
Pick1	0.223540372	0.462261117
Pick1.1	0	0.016127873
Pla2g6	0.055854192	0.109795787
Tmem184b	0.076680266	0.079959793
Csnk1e	0.511828015	0.690591975
Kcnj4	0.144183017	0.10253697
Ddx17	1.747778674	1.946930948
Dmc1	0.008840212	0.034675659
Fam227a	0.425902458	0.455776158
Cby1	0.138653288	0.079364877
Tomm22	0.130501113	0.1279243
Josd1	0.128323843	0.134993795
Gtpbp1	0.046337557	0.105422821
Sun2	0.073093694	0.156370718
Dnal4	0.042451695	0.036296743
Nptxr	0.550288398	0.687588589
Cbx6	1.187164387	1.372730638
Cbx7	0.076608826	0.120377566
Pdgfb	0.086122459	0.066728369
AC161199.1	0	0.009689358
Rpl3	0.83488103	0.708672785
Syngr1	0.118130742	0.240003529
Tab1	0.147221072	0.326987967
Mgat3	0.146241557	0.077309119
Mief1	0.153888092	0.140297467
Atf4	0.079097156	0.246182269
Rps19bp1	0.050564837	0.135398814
Cacna1i	0.12680116	0.250048616
Tnrc6b	1.527680326	1.833602314
Adsl	0.147810563	0.129031792
Sgsm3	0.127068865	0.199732686
Mkl1	0.486873639	0.784566056
Mchr1	0.044162135	0.005365525
Slc25a17	0.127825167	0.150478342
St13	0.473442673	0.477191036
Xpnpep3	0.229468488	0.180930865
Rbx1	0.259836414	0.276235846
Ep300	0.604982489	0.856181186
L3mbtl2	0.129253471	0.207174409
Chadl	0.033654494	0.042043063
Rangap1	0.163537834	0.231983164
Zc3h7b	0.194276879	0.291398856
Gm17597	0.009024273	0.013779862
Tef	0.946864162	1.321871248
Tob2	0.204409084	0.200629146
Phf5a	0.058901328	0.035939245
Aco2	0.509918527	0.486678464
Polr3h	0.124682833	0.090279069
Csdc2	0.233085386	0.500098918
Pmm1	0.246401188	0.363809777
Xrcc6	0.148251176	0.090366685
Desi1	0.271931153	0.134886302
Snu13	0.22286116	0.103773388
Mei1	0.008914074	0.018405617
Ccdc134	0.202150839	0.372438745
Srebf2	0.38750472	0.320990242
Cenpm	0.030886308	0.015102094
1500009C09Rik	0.031851745	0.047530744
3-Sep	1.004910656	1.175054955
Naga	0.106617969	0.11984409
Smdt1	0.228989287	0.134210795
Ndufa6	0.183065913	0.122604382
Tcf20	0.762462504	0.809485539
Gm29019	0.049792219	0.133940334
Serhl	0	0.002518675
Rrp7a	0.19022096	0.328900383
Poldip3	0.435061262	0.401859784
Cyb5r3	0.0467182	0.065998356
Arfgap3	0.047539173	0.12577364
1700001L05Rik	0.038753876	0.032650721
Pacsin2	0.771781719	0.944527533
Ttll1	0.143441379	0.162637409
Mcat	0.035444798	0.118997503
Tspo	0	0
Ttll12	0	0.045315047
Scube1	0.061760425	0.011799153
Mpped1	0.047550216	0.004389368
Sult4a1	0.190293299	0.243246844
Pnpla3	0.009234571	0.009473528
Samm50	0.392486371	0.621005215
Parvb	0.158602408	0.127772985
Parvg	0.068885666	0.056813188
1810041L15Rik	0.220926474	0.246257583
Rtl6	0.075282952	0.006589193
Phf21b	0.255653216	0.186257148
Gm29666	0.127423189	0.098271949
Nup50	0.2564757	0.30006426
5031439G07Rik	0.495998084	0.447244068
Fam118a	0.185935358	0.193368577
Smc1b	0.005330517	0.001932245
Ribc2	0.059204629	0.008341523
Fbln1	0.007792249	0.034551335
Atxn10	0.52765767	0.438405813
Wnt7b	0.173960133	0.239710416
AU022754	0	0.046684947
AC162302.1	0.082749131	0.082535697
Cdpf1	0.031016027	0.016526918
Ttc38	0.035892831	0.037097343
Trmu	0.352899067	0.395423199
Gramd4	0.164263661	0.197024537
Cerk	0.240978143	0.106902545
Tbc1d22a	0.144781401	0.082929991
Fam19a5	0.154265259	0.158693775
Brd1	0.610108639	0.670923285
Zbed4	0.114227166	0.086460609
Alg12	0.047970614	0.107482145
Creld2	0.15923314	0.183363807
Pim3	0	0.026120712
Ttll8	0	0.007072072
Mlc1	0.016552531	0.004389368
Panx2	0.106617145	0.326870688
Trabd	0.262843767	0.472097199
Selenoo	0.226758323	0.345249025
Tubgcp6	0.323735087	0.493283868
Hdac10	0.092668246	0.341439562
Mapk12	0.054362367	0.037206367
Mapk11	0.075058975	0.128311292
Plxnb2	0.420155571	0.464328326
Dennd6b	0.58052386	0.925862281
Ppp6r2	0.607050759	0.934321778
Gm26798	0	0.037000898
Sbf1	0.592754025	1.044586534
Lmf2	0.07252273	0.06404489
Ncaph2	0.146603089	0.188327222
Sco2	0.064070491	0.037293404
Klhdc7b	0.017274093	0.005549854
Chkb	0.17975486	0.201341588
C730034F03Rik	0.061820633	0.124826023
Mapk8ip2	0.309581674	0.580544453
Arsa	0.040420804	0.05805451
C230037L18Rik	0.063011367	0.057874091
Shank3	0.279281439	0.310429908
Rabl2	0.238172468	0.184859314
Syt10	0.288779495	0.326450245
Alg10b	0.069771947	0.077633553
Cpne8	0.063041323	0.006497719
Kif21a	1.240568478	1.445778581
Abcd2	0.065800937	0.109416352
Slc2a13	0.527067287	0.583080181
Lrrk2	0.184133013	0.18713647
Cntn1	0.593379841	0.764630598
Gm26760	0.05674729	0.019328735
Pdzrn4	0.433327618	0.14675579
Gxylt1	0.165892484	0.217287908
Yaf2	0.230950236	0.118149639
Zcrb1	0.491757263	0.517065114
Pphln1	0.061503892	0.075703259
Prickle1	0.294091345	0.341538509
Adamts20	0.55117613	0.576024417
Pus7l	0.015380568	0.043704338
Irak4	0.010938862	0.009030957
Twf1	0.231914686	0.226764442
Tmem117	0.03529503	0.054410509
Nell2	0.967212803	1.065399975
Dbx2	0.025221827	0.00956037
Gm49169	0.095896805	0.075612825
Ano6	0.390968653	0.463377737
2610037D02Rik	0.624230095	0.602809728
Arid2	0.29834929	0.339298765
Scaf11	1.05819459	0.944521592
Slc38a1	0.590456665	0.664535045
Slc38a2	0.388117811	0.519125993
Amigo2	0.06710058	0.027837251
Pced1b	0.053913589	0.050557056
Rpap3	0.288242418	0.276044343
Rapgef3	0.043790721	0.004758882
Slc48a1	0.138491059	0.1147163
Hdac7	0.683136131	1.161895133
Tmem106c	0.047655247	0.053065013
Col2a1	0	0.027096965
Senp1	0.274999077	0.289364145
Pfkm	0.180586236	0.205484465
Asb8	0.021247403	0.057854296
Zfp641	0.10359989	0.100012487
Kansl2	0.142352843	0.20026139
Ccnt1	0.494473271	0.608258383
9330020H09Rik	0.051546518	0.042738266
Adcy6	0.273810605	0.320934801
Cacnb3	0.342690114	0.465853879
Ddx23	0.393942597	0.562044679
Rnd1	0.029897861	0.018379113
Ccdc65	0.039323893	0.01395943
Fkbp11	0.03649709	0.016916399
Arf3	0.163045401	0.200704651
Wnt10b	0	0.008515106
Ddn	0.437100329	0.424229069
B130046B21Rik	0.074461924	0.077664089
Prkag1	0.119889953	0.193813164
Kmt2d	1.129762364	1.46507544
Rhebl1	0.004756503	0.032178484
Lmbr1l	0.124494796	0.189490493
Tuba1b	0.094625733	0.117610141
AC161165.3	0.026172283	0.01295148
Tuba1a	0.293470715	0.157526884
Spats2	0.268387717	0.184898908
Kcnh3	0.295405187	0.715441
Mcrs1	0.174392042	0.27698629
Prpf40b	1.497812671	1.67758682
Fmnl3	0.012746319	0.018118389
Tmbim6	0.351522191	0.284173084
Nckap5l	0.074223101	0.131163448
Bcdin3d	0.017256324	0.048849502
Faim2	0.938228882	1.012894874
Racgap1	0	0.050721873
Asic1	0.098934939	0.175452371
Smarcd1	0.225943881	0.355435907
Gpd1	0.301345369	0.384394852
Cox14	0.181745261	0.071662288
Cers5	0.053828535	0.11551641
Lima1	0.225907834	0.194137848
Larp4	0.417947413	0.427952981
Dip2b	0.840107575	0.877427956
Atf1	0.457540746	0.326217354
Mettl7a1	0.268119028	0.280707888
Slc11a2	0.200556848	0.267472416
Letmd1	0.120244168	0.130192789
Csrnp2	0.070086061	0.037266495
Tfcp2	0.40851462	0.485892063
Pou6f1	0.336550682	0.386487996
AC123724.1	0.04393796	0.006589193
Dazap2	0.045793735	0.059709563
Bin2	0.003755723	0.003366483
Slc4a8	0.171090253	0.404550849
AC113587.1	0.081366311	0.011551696
Scn8a	1.513184503	1.912486912
Acvr1b	0.149558353	0.217081363
A330009N23Rik	0.015498227	0.018216819
Grasp	0.635492107	0.44816243
Nr4a1	0.03603727	0.013556377
Atg101	0.048692068	0.08312861
Krt77	0.071273412	0.031051152
Eif4b	0.421801204	0.395388495
Spryd3	0.040388172	0.132592163
Igfbp6	0	0.027493181
Soat2	0.010320254	0.007954458
Csad	0.331256632	0.400611203
Zfp740	0.371277583	0.379138215
Rarg	0	0.015134796
Mfsd5	0.043046871	0.030509152
Pfdn5	0.330981264	0.426075388
Myg1	0.039096241	0.154676182
Aaas	0.126412795	0.078226771
Sp1	0.191858229	0.140985787
Gm26518	0.051607513	0.021190153
Prr13	0.073217146	0.034987621
Pcbp2	0.609003334	1.007531176
Map3k12	0.802050309	0.975625004
Tarbp2	0.127002043	0.163712485
Npff	0	0.017786087
Atf7	0.356415078	0.558504632
Atp5g2	0.150472767	0.151245992
Calcoco1	0.369860291	0.589039556
Smug1	0.090718343	0.121422962
Cbx5	0.536590681	0.756163719
Hnrnpa1	0.571971396	0.686144534
Copz1	0.249449313	0.404213564
Zfp385a	0.043762351	0.035370593
Pde1b	0.427727895	0.651979203
Ppp1r1a	0.489764245	0.541217214
Zfp263	0.350420605	0.424953382
Zfp174	0.011258528	0.05674337
Zfp597	0.16057444	0.152368494
Gm26675	0	0.004411755
Naa60	0.117882801	0.148129116
1700037C18Rik	0.038072811	0.01855485
Cluap1	0.200201436	0.263120671
Nlrc3	0.018964714	0.016614043
Slx4	0.244802612	0.370590086
Gm15879	0.023441587	0.096366059
Trap1	0.144395787	0.24751003
Crebbp	1.518136474	1.575663836
Adcy9	0.680843691	0.702463205
Srl	0.010938862	0.046884529
Tfap4	0.060409529	0.052665237
Glis2	0.032812216	0.049204168
Pam16	0.150533539	0.088893608
Coro7	0.217532246	0.367805297
Dnaja3	0.094565251	0.041692576
Nmral1	0.024843984	0.045229882
Hmox2	0.148486324	0.029063913
Gm15859	0.08501942	0.027412032
Cdip1	1.139066941	1.232716904
Ubald1	0.218270131	0.359715492
Mgrn1	0.331563295	0.370584574
Gm16861	0.016671915	0.0101556
Nudt16l1	0.202297858	0.238537896
Anks3	0.472296096	0.531991517
Rogdi	0.757032739	1.378031742
Glyr1	0.550849935	0.637074487
Ubn1	0.823774956	0.741715532
Ppl	0.171613943	0.260152867
Sec14l5	0.025457915	0.028389959
Nagpa	0.015762432	0.019364886
Alg1	0.116838543	0.084380958
Eef2kmt	0.023545186	0.058781094
Rbfox1	0.813582664	0.998997398
Tmem114	0.014647126	0.027410114
Mettl22	0.162563782	0.086592461
Abat	0.148854703	0.017497783
Tmem186	0.025712358	0.061265119
Pmm2	0.21432411	0.409651023
Carhsp1	0.041145649	0.030256452
Usp7	0.855842052	0.923426483
1810013L24Rik	0.167104485	0.196334697
Grin2a	2.100958389	2.406205414
Emp2	0.379195806	0.447686758
Tekt5	0.012388291	0.004998783
Nubp1	0.116778261	0.078275525
Tvp23a	0.027782463	0.127569373
Dexi	0.049946968	0.19940683
Clec16a	0.401362089	0.572230594
Litaf	0.028352476	0.011201223
Snn	0.01131363	0.082651195
Txndc11	0.638051774	0.541324449
Zc3h7a	0.918705476	1.138544278
Rsl1d1	0.705280056	0.480953904
2610020C07Rik	0.007076604	0.034507301
Gspt1	0.356586507	0.29268
Snx29	0.372510406	0.466624264
Cpped1	0.053509279	0.109175471
Shisa9	0.319451494	0.433987719
1700003L19Rik	0	0.011412139
Ercc4	0.196169249	0.397942682
Mkl2	1.140989818	1.351795347
Parn	0.221058242	0.326999951
Bfar	0.239551768	0.398040521
3110001I22Rik	0.029601261	0.065059931
Rrn3	0.064265901	0.20694156
Ntan1	0.211470479	0.254726974
Pdxdc1	0.310895167	0.407282416
Mpv17l	0.206653429	0.089310082
Ifitm7	0.167825939	0.035993079
2900011O08Rik	0.230480893	0.259717507
Marf1	0.624034123	0.796324289
Nde1	0	0.015521156
Fopnl	0.230286846	0.284304675
Abcc1	0.145231386	0.244835321
Snai2	0.024251549	0.007660591
Efcab1	0.070877398	0.025304392
Ube2v2	0.247480975	0.264698355
Mcm4	0.007616798	0.02575044
Prkdc	0.631347577	0.873176715
Mzt2	0.039489108	0.033972909
Cebpd	0.178812837	0.102788307
Spidr	0.046452388	0.036382224
Pkp2	0.606050004	0.61677321
Yars2	0.048841005	0.058831538
Dnm1l	1.528634119	1.472705946
Fgd4	0.783928962	0.919233659
Spag6l	0.018479996	0.112805785
Top3b	0.508944608	0.566519145
Ppm1f	0.153963487	0.156603071
Mapk1	0.883177826	0.915342216
1700056N10Rik	0.134077554	0.121935457
Ypel1	0.152666878	0.196129985
Ppil2	0.43027244	0.521102336
Sdf2l1	0.132641259	0.083851124
Ccdc116	0.008270867	0.02968562
Ydjc	0.261988381	0.193998596
Ube2l3	0.240240357	0.309217852
Rimbp3	0.091197243	0.103081289
Hic2	0.296486903	0.301177233
Gm26635	0.024994553	0.024613635
Tmem191c	0.568647643	0.986769755
Pi4ka	0.993414592	0.969787275
Snap29	0.028980212	0.014911901
Crkl	0.032111963	0.081340258
Aifm3	0.386499575	0.40053891
Lztr1	0.170264845	0.334225252
Thap7	0.120015268	0.115400889
P2rx6	0.045905644	0.018302586
Slc7a4	0.216141596	0.373108102
Smpd4	0.959284901	1.077447197
Ccdc74a	0.06501262	0.035235947
Med15	0.679814533	0.617525114
Klhl22	0.102872908	0.166653681
Car15	0.028065642	0.013158053
Gm20518	0.006966417	0.005955339
Dgcr2	0.065871653	0.191585791
Dgcr14	0.031384332	0.132530861
Slc25a1	0.004109604	0.068672658
Dgcr6	0.176493074	0.098109161
Prodh	0.053995511	0.03608359
Rtn4r	0.21344827	0.45403077
4933432I09Rik	0.084957282	0.070231362
AC118542.1	0.041539903	0.018868285
Zdhhc8	0.300035955	0.399144604
Ranbp1	0.058951458	0.10478774
Trmt2a	0.175006443	0.227155885
Dgcr8	0.742020435	1.006120472
Tango2	0.40332257	0.614719406
Arvcf	0.138285617	0.168822995
Comt	0.384368045	0.390995177
Txnrd2	0.009024273	0.046609896
Gp1bb	0	0.031588306
AC133488.1	0.18636984	0.092677538
5-Sep	0.067755328	0.040086189
Ufd1	0.093167229	0.131292153
2510002D24Rik	0.638854751	0.781217011
Mrpl40	0.02372754	0.030768897
Hira	0.138311907	0.207551812
Klhl24	0.32696256	0.431292784
Yeats2	0.849981526	0.996233377
Map6d1	0.0386341	0.059383801
Parl	0.081830753	0.106536877
Abcc5	1.169022354	1.450196224
Eif2b5	0.250564658	0.207518176
Dvl3	0.45899153	0.525085601
Ap2m1	0.431176089	0.325631245
Abcf3	0.142162118	0.157135963
Vwa5b2	0.115026852	0.11987575
Alg3	0.04497309	0.071148386
Eef1akmt4	0	0.004152599
Camk2n2	0.012173735	0.006199925
Ece2	0.277525484	0.323693191
Psmd2	0.450269378	0.348700702
Eif4g1	0.956892649	1.222872546
Fam131a	0.405163073	0.567126396
Clcn2	0.021045118	0.091016811
Polr2h	0.076002965	0.048268775
Thpo	0.069721825	0.117935883
Chrd	0.393895564	0.538690807
Ephb3	0.026159204	0.004988129
Vps8	0.157935406	0.211073383
2510009E07Rik	0.097367685	0.08004718
1300002E11Rik	0.215329169	0.191946243
Map3k13	0.106680035	0.163081969
Tmem41a	0.040421616	0.064552094
Senp2	0.85202697	0.733799438
Igf2bp2	0.049657621	0.001191484
Tra2b	1.080095121	1.074018929
Etv5	0.024145994	0.017743903
Dgkg	1.220660087	1.394387155
Tbccd1	0.017256908	0.096997975
Dnajb11	0.207907684	0.190179991
Eif4a2	0.594302228	0.698628408
Rfc4	0.042102884	0.018316871
Masp1	0	0.007794763
Sst	0.030027327	0.026951497
Bcl6	0.348551846	0.382171332
Lppos	0	0.028021242
Lpp	0.312670305	0.232971482
Trp63	0	0.013812524
Il1rap	1.312549269	1.513650021
Gmnc	0.048755268	0.094377379
Ccdc50	0.608638237	0.632300049
Fgf12	0.235414197	0.121485689
Mb21d2	0.012071872	0.019543899
Opa1	0.363967213	0.55817424
4632428C04Rik	0.007080217	0.005701167
Hes1	0.026075397	0.004920511
Gp5	0	0.013397085
Atp13a3	0.328649524	0.432884122
Tmem44	0.082339568	0.034508801
Lsg1	0.355628283	0.256407338
AC163720.3	0.009191731	0.002180714
AC126280.1	0	0.016338307
Xxylt1	0.011988395	0.017466972
Acap2	1.589775377	1.734274651
AC130815.3	0.022957413	0.005273621
Ppp1r2	0.15223631	0.152355017
Apod	0	0.013371097
Bdh1	0.038435515	0.082921016
Gm15743	0.043865257	0.009104108
AC126055.1	0.011350666	0.009199221
Dlg1	0.618416942	0.585194135
0610012G03Rik	0.037541385	0.105643084
Ncbp2	0.15617451	0.118854581
Senp5	0.413486419	0.552796936
Pak2	0.270090526	0.263678717
Pigx	0.046068913	0.074227463
Cep19	0.185044987	0.13324667
Nrros	0.036473718	0.01256354
Fbxo45	0.072725208	0.052586502
Wdr53	0.100057182	0.028365543
Rnf168	0.414517393	0.395612413
Ubxn7	0.202941211	0.251676623
Tctex1d2	0.046919265	0.062350792
Pcyt1a	0.085600453	0.133446553
Tfrc	0.284079486	0.185830484
Tnk2	0.269705969	0.540956211
Rubcn	0.285273208	0.239209999
Fyttd1	0.55630389	0.590529952
Lrch3	0.449210914	0.535455683
Iqcg	0	0.012834198
Rpl35a	0.976816209	0.66142158
Lmln	0.114326454	0.231636016
Osbpl11	0.092945345	0.191206402
Snx4	0.11471485	0.140385305
Zfp148	0.700071021	0.731948643
Slc12a8	0.022777849	0.004364808
Heg1	0.173963184	0.155266501
Itgb5	0.007497394	0.005989885
Umps	0.180981726	0.204954298
Kalrn	2.619492409	2.924181288
Ccdc14	0.048922916	0.035761678
Mylk	0	0.002611421
Hacd2	0.065997916	0.225152158
Adcy5	0.369814393	0.362242083
Sec22a	0.207657134	0.147109347
Pdia5	0.09452991	0.193344899
Sema5b	0.037050987	0.201037567
Dirc2	0.040756245	0.121319318
Hspbap1	0.158294579	0.101880506
Dtx3l	0.041169935	0.025515305
Parp9	0.039640073	0.005330469
Kpna1	0.770184091	0.689951887
Wdr5b	0.048985723	0.026000538
Fam162a	0.089099674	0.054691595
Ccdc58	0.046441979	0.02945725
Slc15a2	0.322573735	0.509094732
Eaf2	0.027148163	0.021632846
Iqcb1	0.031805748	0.19377693
Golgb1	2.047921139	2.057437222
Hcls1	0.007497394	0
Polq	0.02439709	0.079321541
Stxbp5l	1.092493918	1.255007874
Gtf2e1	0.018342195	0.038686315
Rabl3	0.023385567	0.022933867
Ndufb4	0.237277089	0.110779167
Fstl1	0.076300637	0.132116114
Lrrc58	0.202728168	0.247369908
Gsk3b	0.701983914	0.798634136
Cox17	0.27935875	0.160831156
Adprh	0.079865762	0.169241332
D930030I03Rik	0.018846827	0
Timmdc1	0	0.043935544
Poglut1	0.333644031	0.262445772
Tmem39a	0.020952427	0.034770542
Arhgap31	0.00935289	0.059319714
B4galt4	0.258417895	0.258700001
Igsf11	0.624872962	0.531359499
AC091463.1	0	0
Lsamp	1.339614296	1.353256598
Gap43	0.060093384	0.024175863
Zbtb20	3.641490172	3.88043111
AC161607.1	0	0.009441498
Qtrt2	0.494306523	0.493562095
Ccdc191	0.631667145	0.647402805
Zdhhc23	0.36434252	0.272697285
Gramd1c	0.099034639	0.116450185
Atp6v1a	0.423874863	0.412115931
Naa50	0.23283422	0.181824534
Usf3	0.436532753	0.518659095
Sidt1	0.478584777	0.559816638
Gm26732	0	0.007857592
Spice1	0.277912101	0.349705638
Cfap44	0.379949521	0.476416671
Boc	0.023619972	0.006749544
Nepro	0.052087938	0.065521138
Gtpbp8	0.211627539	0.164391831
Ccdc80	0.017829248	0.004614389
Slc35a5	0.089454304	0.155223605
Atg3	0.284193108	0.411829038
Cd200	0.143521391	0.088841853
Tagln3	0.235729627	0.114031088
Abhd10	0.085371634	0.093766497
Phldb2	0.042843187	0.011765035
Nectin3	0.236683116	0.059179658
Trat1	0.01894983	0.020882461
Dzip3	0.820055752	0.929956302
C330027C09Rik	0	0.01020768
Myh15	0.008795364	0.004803826
Ift57	0.255676311	0.197965329
Cd47	0.732178572	0.743792619
Bbx	0.513917803	0.503587638
Dubr	0.116859462	0.13216728
Cblb	0.602021876	0.80168386
Alcam	0.386260552	0.312290515
Nfkbiz	0.070569716	0.096989753
Nxpe3	0.016583459	0.063642482
Cep97	0.248993938	0.316816766
Rpl24	0.647759492	0.449529253
Zbtb11os1	0	0.005761828
Zbtb11	0.449760825	0.567838544
Pcnp	0.381183954	0.252225941
Trmt10c	0.106864545	0.086413991
Senp7	0.849920572	0.873402987
Impg2	0.053735586	0.045849665
Tfg	0.0650934	0.052007626
Tomm70a	0.508165111	0.461034485
Nit2	0.034303477	0.028783062
Tbc1d23	0.339287888	0.343546334
Tmem30c	0.030054608	0.016816814
Cmss1	0.050602508	0.068360076
Dcbld2	0.04439287	0.176635807
Cpox	0.283544034	0.400213108
Cldnd1	0.077650549	0.137640259
Riox2	0.027788816	0.050182141
Crybg3	0.267064774	0.022393627
Arl6	0.031001625	0.019755123
Epha6	0.868838378	0.707198812
Nsun3	0.04151409	0.068692464
Arl13b	0.1896901	0.26587449
Pros1	0.05676643	0.027889084
Epha3	0.21478928	0.207257437
4930453N24Rik	0.062881465	0.175098226
Zfp654	0.167324501	0.264530833
Cggbp1	0.149876262	0.157994551
Htr1f	0.027119862	0
Chmp2b	0.059260213	0.049774568
Cadm2	1.532671331	1.753833606
Gbe1	0.030296909	0.013158912
Robo1	0.110647715	0.141306536
Robo2	0.639241885	0.784300665
Rbm11	0.016434845	0.027780056
Hspa13	0.158506535	0.176998088
Nrip1	0.380030778	0.367487717
Usp25	0.444336713	0.409873893
Cxadr	0.146093878	0.234325015
Btg3	0.016552531	0.011041417
D16Ertd472e	0.104159382	0.129636888
Ncam2	0.56562795	0.762274903
Gm21833	0.022482456	0.022367068
Mrpl39	0.052023158	0.062947275
Jam2	0.012145874	0.006645324
Atp5j	0.332899728	0.248197846
Gabpa	0.20654217	0.225031363
App	1.281191457	1.125921936
Adamts1	0.135667672	0.109402454
AC135964.1	0.008158961	0.006188441
N6amt1	0.446162852	0.404792222
Ltn1	0.459236247	0.649204568
Rwdd2b	0.018755794	0.065642932
Usp16	0.699983968	0.693461307
Cct8	0.255965072	0.274460803
Bach1	0.004109604	0.085604101
Grik1	0.113815541	0.011971096
Tiam1	1.232871506	1.51829436
Sod1	0.127862753	0.223194391
Scaf4	0.579720568	0.655836238
Hunk	0.192719277	0.037849307
Mis18a	0.015757498	0.016816011
Gm17518	0	0.015433709
Urb1	0.153806546	0.191606509
Eva1c	0.012103476	0.010894644
1110004E09Rik	0.075584704	0.047870682
Synj1	1.135557662	1.204825717
Gm15965	0	0.020753596
Paxbp1	2.184392307	2.212203858
Olig2	0	0.014940885
Olig1	0.051696573	0.019448733
Ifnar2	0.104136947	0.109959386
Il10rb	0.039299362	0.032272873
Ifnar1	0.403124641	0.372323563
Ifngr2	0.074057326	0.142436613
Tmem50b	0.089569592	0.061515966
Dnajc28	0.004719278	0.039663736
Gart	0.174496746	0.168944169
Son	2.635308647	2.790735117
Donson	0.218349406	0.340293983
Gm10785	0	0.005185887
Cryzl1	0.2746219	0.413556832
Itsn1	1.424897056	1.608588578
Atp5o.1	0.248031497	0.21908975
D430001F17Rik	0.034470469	0.004988129
Mrps6	0.008253547	0.060409528
Slc5a3	0.371506619	0.376664876
Smim11	0.028525594	0.045061292
Rcan1	0.068648211	0.061675456
Setd4	0.20506559	0.224954891
Cbr1	0.016091617	0.044367006
Cbr3	0.020042679	0.009373647
Dopey2	0.491616499	0.515998003
Morc3	0.216121761	0.224239227
Hlcs	0.265186299	0.203046203
Pigp	0.022715292	0.037104163
Ttc3	2.534797863	2.77265265
CT030190.1	0.040098549	0.010776366
Dscr3	0.027200498	0.038463164
Dyrk1a	0.432857482	0.335400137
Kcnj6	1.11433413	1.058180097
Ets2	0.029068652	0.119367084
Psmg1	0.039291765	0.025621444
Brwd1	1.900320829	2.004612772
Hmgn1	0.401721544	0.308186949
Wrb	0.035108431	0.075424753
Lca5l	0.044295497	0.090036818
Sh3bgr	0	0.007956653
B3galt5	0.350221953	0.347325164
Pcp4	0.610622022	0.438954928
Dscam	0.59160781	0.681367709
Prdm15	0.371145721	0.519776196
C2cd2	0.157038325	0.112644567
Zbtb21	0.430534505	0.369883088
B230307C23Rik	0.566908052	0.586669315
A630089N07Rik	0.275908724	0.336149234
Scaf8	0.898819841	0.988938085
AC165953.2	0.14502465	0.240190004
Tiam2	0.260784454	0.374224652
Tfb1m	0.005330517	0.019513902
Arid1b	0.625475779	0.57659546
Tmem242	0.055718165	0.035142687
Ldhal6b	0.006096732	0.012933136
Zdhhc14	0.190984566	0.303417269
Snx9	0.052691543	0.128970275
Synj2	0.061527625	0.007044824
Serac1	0.105129038	0.111116876
Gtf2h5	0.36565618	0.32270365
Tulp4	1.176994795	1.12262161
Tmem181a	0.750411071	0.901514086
Dynlt1a	0.110709608	0.135209974
Dynlt1c	0.028150417	0.002147581
Ezr	0.076460301	0.042826424
Gm2885	0.023352374	0.024466612
Rsph3b	0	0.017436622
Tagap1	0.032601713	0.072759039
Rnaset2b	0.003755723	0.019426419
Gm1604a	0.086057763	0.068454979
Rps6ka2	0.393800199	0.499604483
Fndc1	0.107779897	0.135279813
E430024P14Rik	0.010853262	0.023450889
Rsph3a	0.017338879	0.008778829
Fgfr1op	0.140509245	0.171026076
Mpc1	0.277004224	0.151662446
Sft2d1	0.164738556	0.174200144
Prr18	0.083984217	0.033812046
Pde10a	0.788030961	0.921882508
1700010I14Rik	0	0.00368409
Qk	1.176126662	1.095377873
Pacrg	0.032725298	0.005470978
Park2	0.347915721	0.363741656
Agpat4	0.261338002	0.32563354
Map3k4	1.205409484	1.343106148
4732491K20Rik	0.117643799	0.075110149
Igf2r	0.172887989	0.203736362
Airn	0.058556083	0.040511885
Mas1	0.281624643	0.358480311
Mrpl18	0.081945968	0.093284063
Tcp1	0.260754651	0.260072456
Acat3	0	0.002574081
Acat2	0.023305487	0.015404152
Wtap	0.2433277	0.143814162
Sod2	0.225210839	0.247356597
Tcte2	0.053517316	0.022142398
Gm16052	0.040214829	0.008534106
Gm16049	0.028528787	0.085123596
Afdn	0.926338638	1.173423801
Smoc2	0.272780478	0.478254784
Wdr27	0.043605287	0.013694871
1600012H06Rik	0.024039705	0.033986505
Phf10	0.317336423	0.247151151
9030025P20Rik	0.022380697	0.091800812
Gm3448	0.218046248	0.240110366
Gm3435	0.030027327	0.014376658
Ermard	0.07263202	0.181701979
AC154507.3	0.208389715	0.055665725
Dll1	0.011529951	0.010293842
A930024N18Rik	0.033961997	0.026119377
Fam120b	0.724032096	0.685551968
Psmb1	0.198194722	0.153257058
Tbp	0.237357934	0.272147118
Pdcd2	0	0.037034496
Prdm9	0.029516078	0.089558543
Chd1	0.450296141	0.663961744
Rgmb	0.076628713	0.150092257
BC002059	0.055525308	0.132299746
Zfp960	0.004071004	0
Zfp97	0.017447943	0.00831225
AC129328.1	0.015705527	0.031167453
Gm6712	0.005169584	0.025535551
Riok2	0.167505995	0.228130867
Lix1	0.213586376	0.139362309
Lnpep	0.42582764	0.511717347
Spaca6	1.279154758	1.405026036
Vmn2r124	0.036770243	0.016893055
Ppp2r1a	0.076512417	0.118743181
Zfp160	0.459835785	0.34141734
Zfp677	0.007616798	0.020125503
Zfp51	0.02757913	0.012558358
Zfp53	0	0.02612481
9330136K24Rik	0.064443188	0.105212404
Zfp52	0.043773757	0.016182186
Zfp948	0.262222687	0.142624358
Zfp983	0.019675682	0.021225922
Zfp760	0.016635212	0.087451207
Zfp229	0	0.023518702
Zfp995	0.063548642	0.069239907
Zfp942	0.210263126	0.177744669
Zfp943	0.069217547	0.156187079
Zfp947	0	0.009354844
Zfp994	0.119905752	0.079053117
Zfp944	0.056610123	0.100280787
Zfp758	0.044049185	0.07014612
Zfp946	0.055702455	0.127220541
Gm16386	0.016854256	0.028667046
Zfp945	0.143921886	0.139582798
Zfp40	0.236842976	0.308675902
Zfp213	0.010389833	0.018022783
Zfp13	0.174500938	0.184799125
Thoc6	0	0.005271877
Hcfc1r1	0.112982222	0.088094781
Pkmyt1	0	0.011570596
Paqr4	0.078861292	0.08300117
Kremen2	0.012586778	0.009094395
9530082P21Rik	0	0.036212046
Flywch1	0.753982978	1.022398249
Flywch2	0.017338879	0.027951462
D930048G16Rik	0.107333626	0.095474239
Srrm2	3.444077303	3.608497143
Elob	0.396132112	0.254716226
Kctd5	0	0.025617325
Pdpk1	0.442360391	0.47782118
Amdhd2	0.156451181	0.186451593
Gm43796	0	0.008738459
Atp6v0c	0.028552701	0.048966519
Tbc1d24	0.46816345	0.628220258
Tedc2	0.075454986	0.063429741
Ccnf	0.011529951	0.028940519
Abca3	0.179339101	0.441355424
Rnps1	0.473418601	0.626326344
Eci1	0	0.018158104
Dnase1l2	0.137168496	0.191827827
E4f1	0.694751034	0.856011432
Pgp	0.253826725	0.12564469
Mlst8	0.033098224	0.20491631
Caskin1	0.741458764	1.074641959
Traf7	0.256465297	0.376745867
Rab26	0.057100622	0.077911973
Rab26os	0.005503976	0.044907297
Pkd1	1.407526895	2.042391148
Tsc2	0.613394745	0.955318433
Nthl1	0.064307076	0.026491666
Slc9a3r2	0.00596305	0.013092549
Zfp598	0.235339694	0.374095409
Syngr3	0.109173838	0.125257335
Gfer	0.056146621	0.04744342
Noxo1	0.007485255	0.016252446
Tbl3	0.191234481	0.297109399
Rps2	1.04176861	0.77844022
Snhg9	0.066967759	0.250824497
Ndufb10	0.335633059	0.217239855
Msrb1	0.003755723	0.027939448
Hagh	0.112885526	0.10147389
Fahd1	0.105310318	0.090910669
Nubp2	0.043655367	0.023941011
Spsb3	0.07282896	0.176488721
Eme2	0.183815576	0.153530219
Mapk8ip3	0.859795489	1.075767181
Mrps34	0.199396552	0.091831295
Cramp1l	0.188108031	0.357306391
Ift140	0.245713669	0.331020819
Telo2	0.387045395	0.51581811
Ptx4	0.056111025	0.007618864
Clcn7	0.276092253	0.438641102
BC003965	0.088401949	0.098906848
Unkl	0.088047175	0.180329
Gnptg	0.705446317	0.673318801
Tsr3	0.11913312	0.261279029
Ube2i	0.340454969	0.296396866
Cacna1h	0.981127719	1.485675649
Sox8	0.125730359	0.075946749
Lmf1	0.183650562	0.174587521
Gng13	0.140042669	0.091900505
Chtf18	0.05097198	0.016724985
Rpusd1	0.069915699	0.062930098
Mslnl	0.007792249	0.010831483
Narfl	0.190685308	0.198526235
Haghl	0.35630234	0.352286407
Ccdc78	0	0.006920438
Fam173a	0.207245629	0.278303512
Metrn	0.006893703	0.029626922
Fbxl16	0.251198421	0.312210382
Wdr24	0.056063135	0.212701135
Jmjd8	0.160577968	0.286207083
Stub1	0.30672854	0.66391199
Rhot2	0.476468206	0.832538916
Wdr90	0.285340032	0.287002997
Mcrip2	0.017921402	0.045372019
Mettl26	0.431681077	0.402083411
Wfikkn1	0	0.010487672
Rab40c	0.146159926	0.227435032
Pigq	0.356777738	0.526714925
Capn15	0.348399922	0.394249936
Rab11fip3	1.02210612	0.948270338
Decr2	0.03045083	0.133003016
Nme4	0.025115168	0.110993326
Gm8186	0	0.010270104
Tmem8	0.104299732	0.164884265
Mrpl28	0.094449333	0.102238042
Axin1	0.195824841	0.22380837
Arhgdig	0.042721624	0.0191213
Rgs11	0.287119502	0.602292051
Fam234a	0	0.052831859
Luc7l	1.350099043	1.430541048
Neurl1b	0.059344748	0.082326196
Ergic1	0.012167184	0.108521915
Atp6v0e	0.205629809	0.278031707
Crebrf	0.257761163	0.483457084
Bnip1	0.431111351	0.451586025
Gm17382	0.025854161	0.009257897
Kifc5b	0.021845041	0.018312055
Phf1	0.04615378	0.031055807
Cuta	0.069511695	0.117488665
Syngap1	1.105638417	1.319953227
Ggnbp1	0.100159881	0.100709659
Bak1	0.038554058	0.096581241
Uqcc2	0.230666299	0.198165159
Lemd2	0.124871851	0.367433635
AC125141.3	0.021086922	0.027216132
Grm4	0	0.011654028
AC127341.3	0.022400127	0.007313875
AI413582	0.084170478	0.044567637
Nudt3	0.267299139	0.381331569
Rps10	0.850864371	0.468204913
Pacsin1	1.398610092	1.532778754
D17Wsu92e	0.392456846	0.351385317
Snrpc	0.150869748	0.115996441
Uhrf1bp1	0.109334365	0.123587261
Taf11	0.124444593	0.104326762
Anks1	0.301851	0.228982088
Tcp11	0.006980441	0.005691762
Zfp523	0.356648027	0.492975687
Ppard	0.074220188	0.073408747
Fance	0.036430821	0.151426523
Rpl10a	0.658384287	0.53133364
Fkbp5	0.359306539	0.33699746
E230001N04Rik	0.017264105	0.058928197
Srpk1	1.074783627	1.12638038
Slc26a8	0.068283519	0.105929888
Mapk14	0.429623993	0.58440405
Brpf3	0.178131769	0.231199597
Kctd20	0.102039276	0.263068418
Stk38	0.807001608	0.901511899
Srsf3	0.66801738	0.717919087
Cpne5	0.115492795	0.034525395
Ppil1	0	0.037061433
BC004004	0.150065726	0.28455866
Mtch1	0.401626726	0.490449048
Gm26885	0.006893703	0.007823171
Pim1	0.039059838	0.021246738
Tbc1d22b	0.083432464	0.130546299
Rnf8	0.093313697	0.142972404
Gm28043	0.035336911	0.014674129
Cmtr1	0.135270011	0.261565805
Ccdc167	0.040633276	0.06800703
Mdga1	0.189268378	0.199724566
Zfand3	0.206675664	0.190424135
Btbd9	0.709967026	0.847680502
Glo1	0.087312444	0.130806813
Umodl1	0	0.01095112
Abcg1	0.137302207	0.156289508
Rsph1	0.011194915	0.010054804
Slc37a1	0.002370093	0.007494499
Pde9a	0.047456048	0.03632006
Wdr4	0.031308931	0.091594742
Ndufv3	0.40496291	0.351121131
Pknox1	0.165593222	0.147851202
Cbs	0	0.002494513
U2af1	0.137337793	0.16979274
Sik1	0.073100479	0.022489055
Rrp1b	0.856485529	0.835150485
Brd4	1.121095717	1.38010761
Akap8	0.763854152	1.094351291
Akap8l	2.062539456	2.398272474
Wiz	0.17921016	0.156114678
Cyp4f16	0.037933932	0.040298171
Zfp871	0.668926373	0.646190982
Zfp811	0.241851715	0.226343327
Zfp799	0.331723787	0.395913922
Zfp870	0.082577145	0.059437359
Cyp4f13	0.028516205	0.113489235
Zfp472	0.0295324	0.0371996
Zfp952	0.224411925	0.244572576
Zfp763	0.130823982	0.10614802
Zfp563	0.007840705	0.041200783
Morc2b	0.471842202	0.490381234
Olfr1564	0.205772826	0.248165555
Zfp955a	0.203528027	0.215958243
Zfp955b	0.137753377	0.121900667
Zfp81	0.352755528	0.32738837
Zfp101	0.141932966	0.231947887
Adamts10	0.393454793	0.493487837
Zfp414	0.20893541	0.209031094
Hnrnpm	1.170112154	1.161006386
2-Mar	0.262815573	0.296218129
Rab11b	0.169075465	0.107628418
Kank3	0.027839452	0.026860175
Rps28	0.312440924	0.263125568
Ndufa7	0.140975211	0.10284919
Cd320	0.06404611	0.042548829
Kifc1	0.006439226	0.01029224
BC051226	0	0.037652867
Daxx	0.169253381	0.121348477
Tapbp	0.022463883	0.045332403
Zbtb22	0.032874449	0.019598811
Rgl2	0.594886768	1.064579665
Pfdn6	0.187053599	0.157081759
Wdr46	0.018141883	0.127467347
B3galt4	0.01442457	0.030340912
Rps18	0.371294156	0.441944348
Vps52	0.187691982	0.174932642
H2-K1	0.030458529	0.023038627
Ring1	0.226196168	0.361423668
H2-Ke6	0.12095382	0.17086898
Slc39a7	0.414482504	0.373040261
Rxrb	0.110474572	0.263043273
Col11a2	0.207014095	0.154081022
Brd2	0.571952149	0.622792952
H2-DMa	0.044621083	0.028931823
Tap1	0.009024273	0.004455391
Psmb8	0.007497394	0.004573807
Tap2	0.008231597	0.016235069
BC051142	0.098147572	0.090587654
Notch4	0	0.003479088
Pbx2	0.350997201	0.534547501
Ager	0.055171641	0.020821796
Rnf5	0.061719283	0.026357822
Agpat1	0.259055735	0.224782589
Egfl8	0.031218138	0.025758247
Ppt2	0.176966274	0.348141835
Prrt1	1.143937327	1.735751984
Fkbpl	0.079547337	0.044875448
Atf6b	0.3987139	0.771934623
Tnxb	0.404162324	0.679665624
C4b	0.072907912	0.079300901
Stk19	0.447200661	0.604259746
Dxo	0.034292054	0.13890905
Skiv2l	0.583664179	0.763583133
Nelfe	0.11394743	0.088248918
Zbtb12	0.172184981	0.157246682
Ehmt2	0.245839354	0.650579713
Neu1	0.113511554	0.297723013
Gm10501	0.039260287	0.03764125
Lsm2	0.138394502	0.132360832
Vars	0.462902985	0.631423004
Msh5	0	0.008112375
Clic1	0.007497394	0.001614908
Ddah2	0.036218206	0.019786152
Abhd16a	0.162307341	0.106030326
Csnk2b	0.206826612	0.125400667
Gpank1	0.056561924	0.031820141
D17H6S53E	0.018937617	0.025461205
Bag6	0.391731385	0.665959191
Prrc2a	0.694658222	0.958740818
Gm17705	0	0.018932335
Aif1	0.023733515	0.015742807
Ltb	0	0.014339723
Nfkbil1	0.07002538	0.112078153
Atp6v1g2	0.316296692	0.266432128
Ddx39b	0.64290843	0.651599225
H2-D1	0.038340495	0.029224341
Pou5f1	0.062920328	0.023794431
Tcf19	0	0.006371062
Cchcr1	0.043578154	0.031923891
Vars2	0.179947244	0.541085226
Gtf2h4	0.120586293	0.189894224
Ddr1	0.15359757	0.159759308
Flot1	0.029762024	0.07214737
Tubb5	0.189876149	0.130882737
Mdc1	0.199182612	0.365017362
Dhx16	0.23248096	0.248473963
2310061I04Rik	0.155804001	0.246937985
Atat1	0.163604007	0.119067461
Mrps18b	0.018400002	0.072088878
Ppp1r10	0.619091277	0.677262079
Abcf1	0.877466867	0.880091319
Prr3	0.227438732	0.303020059
Gnl1	0.097784527	0.125062611
A930015D03Rik	0.012188569	0.01510425
H2-T22	0.071917322	0.043729544
Gm20546	0	0.009762318
Rpp21	0.209801477	0.140668396
Trim39	0.44617952	0.482225396
Trim26	0	0.098275515
Rnf39	0.085459202	0.0703784
Ppp1r11	0.253697073	0.194233372
Znrd1	0.019987594	0.072731529
Znrd1as	0.076899926	0.055233461
H2-M5	0.013901665	0.045037198
Zfp57	0.112604406	0.156519908
Mog	0.043283988	0.027776688
Gabbr1	1.192841482	1.501503663
Gm26917	3.436884242	3.264649612
Gm42418	6.81602781	7.171633492
AY036118	0.596936392	0.678263034
Cenpq	0.011724893	0.008299603
Mut	0.037258128	0.04440951
Ptchd4	0.571364231	0.603110472
Adgrf4	0.06680141	0.036208985
Adgrf2	0.024041353	0.006246024
Cd2ap	0.516937451	0.68930714
Tnfrsf21	0.150128067	0.094834739
Pla2g7	0.159542221	0.07964179
Tdrd6	0	0.013491105
Slc25a27	0.179847974	0.280657457
Rcan2	0.00386779	0.036051877
Enpp5	0.228388005	0.302223645
Enpp4	0.100321558	0.053364519
Runx2	0.341246917	0.451916044
Runx2os1	0	0.008846755
Supt3	0.065033747	0.097586919
Cdc5l	0.234204475	0.326494978
B230354K17Rik	0.041260979	0.10155033
Spats1	0.082419056	0.049389765
Aars2	0.144106898	0.290893347
Tmem151b	0.166619527	0.165962787
Slc35b2	0.022537772	0.130536587
Hsp90ab1	1.581895109	1.60277987
Slc29a1	0.092780377	0.178090704
Capn11	0.087277536	0.021086332
Tmem63b	1.331967629	1.515814354
Gm16172	0	0.002096703
Mrpl14	0.067487768	0.062517106
Vegfa	0.137293905	0.135984508
Mrps18a	0.187281029	0.170721498
Rsph9	0.061898828	0.062126595
Mad2l1bp	0	0.010717841
Gtpbp2	0.377271747	0.370706727
Xpo5	0.204966245	0.181784473
Polr1c	0.120998388	0.026934323
Yipf3	0.141690513	0.110282704
Lrrc73	0.091670408	0.15151813
Tjap1	0.110777977	0.198083027
Dlk2	0.115534624	0.371447569
Abcc10	0.006439226	0.067142703
Zfp318	0.995829549	0.905791627
Crip3	0.025084969	0.020393912
Gm5093	0.034299606	0.075594057
Ttbk1	0.461329065	0.45019254
Cul9	0.647468368	1.10021578
Srf	0.153699087	0.20076378
Ptk7	0.022714575	0.052779138
Klc4	0.016072969	0.055342894
Mrpl2	0.084425918	0.035501594
Cul7	0.114565853	0.085715472
Rrp36	0.139189034	0.059469848
Klhdc3	0.125083149	0.35373713
Mea1	0.027419928	0.04953978
Ppp2r5d	0.264344478	0.266543336
Pex6	0.189046457	0.432395086
Gnmt	0	0.006036396
Cnpy3	0.145877089	0.180260423
Ptcra	0	0.010126522
2310039H08Rik	0	0.008455701
Rpl7l1	0.203706772	0.081343597
Bicral	0.621826473	0.860823466
Tbcc	0.034202237	0.039407085
Ubr2	0.915516533	1.043406615
Mrps10	0.273805629	0.351334284
Guca1b	0	0.013224682
Taf8	0.002370093	0.033220693
Ccnd3	0.03210237	0.075979938
Bysl	0.02191453	0.046051421
Med20	0.130206174	0.169105556
Gm20517	0.009467813	0.012314723
Usp49	0.082109285	0.119179519
Tomm6	0	0.020947189
Tomm6os	0.008728938	0.005031611
Frs3	0	0.010609358
Tfeb	0	0.02479994
Foxp4	0.05006372	0.251716642
Trem2	0.044163688	0
Nfya	0.028984873	0.109460328
Oard1	0	0.033860474
Lrfn2	0.07499168	0.116875885
Mocs1	0.009754129	0.052302427
Daam2	0.082291051	0.052889748
Kif6	0	0.007429612
Rftn1	0.046921299	0.053878387
Dazl	0.043340901	0.016576176
Plcl2	0.202673009	0.176735815
Tbc1d5	0.154803841	0.387958456
Satb1	0.135867257	0.269875492
Rab5a	0.245267753	0.157055086
Kat2b	0.110108749	0.084726959
St6gal2	0.078649677	0.078463964
Pot1b	0.040950012	0.100344316
Zfp119a	0.008795364	0.02023613
Zfp959	0.075923201	0.093844396
Zfp119b	0.039640073	0.016344368
Ccdc94	0.076519637	0.061192589
Shd	0.043019161	0.05093226
Fsd1	0.014373887	0.095775064
Mpnd	0.268877752	0.552335769
Sh3gl1	0.203732568	0.122966632
Chaf1a	0.034972585	0.06409195
Ubxn6	0.345330782	0.44889165
Hdgfl2	0.696341854	0.866703445
Sema6b	0.191777178	0.485232199
Mydgf	0.209105735	0.215219108
Dpp9	0.202434031	0.328158666
Fem1a	0.300962345	0.469903982
Plin3	0	0
Kdm4b	0.274424574	0.263461679
Ptprs	1.589019203	1.827483132
Gm20219	0.021936588	0.151538718
Safb2	1.8634279	2.183450701
Safb	1.199699284	1.547496406
2410015M20Rik	0.122615279	0.10390915
Rpl36	0.721138376	0.578545288
Lonp1	0.40397814	0.462873079
Catsperd	0.005445628	0.074695288
Ranbp3	0.083937556	0.233631416
Vmac	0.058964932	0.09202099
Ndufa11	0.317235898	0.158412292
Nrtn	0	0.007542839
Dus3l	0.349579473	0.387597608
Prr22	0.070837996	0.144522997
Rfx2	0	0.007992477
Mllt1	0.055890852	0.141293238
Clpp	0.127747001	0.199827974
Alkbh7	0.027370782	0.052369327
Gtf2f1	0.707373332	0.720203692
Khsrp	0.333243311	0.337808932
Slc25a41	0	0.017043714
Slc25a23	0.856683295	0.868263305
Tubb4a	0.125979298	0.113703234
Gpr108	0.15179867	0.184635484
Trip10	0.045462443	0.02261257
Cntnap5c	0.041342222	0.008862544
Nudt12	0.022555584	0.029919041
Efna5	0.01589334	0.016668384
Fbxl17	0.441146602	0.382208142
Fer	0.294688063	0.20935144
Pja2	0.735423456	0.682274841
Man2a1	0.173982141	0.090559599
Vapa	0.202113013	0.118719208
Rab31	0.00447129	0.015240382
Ppp4r1	0.1138971	0.165310014
Ralbp1	0.487485513	0.54654702
Twsg1	0.045182149	0.100052845
Ankrd12	1.91046005	1.515872887
Ndufv2	0.193230663	0.115337245
Washc1	0.133516856	0.239616399
Ddx11	0	0.035036876
Mtcl1	0.644669	0.663766282
Rab12	0.385271388	0.399888086
Ptprm	0.028679345	0.028015072
Epb41l3	0.46708775	0.363809243
Zbtb14	0.062428081	0.085352266
A930029G22Rik	0	0.029142952
C030034I22Rik	0.099078973	0.131739551
Akain1	0.109357926	0.130818947
Dlgap1	2.363147679	2.44202069
Myl12b	0.213691945	0.09520991
Myl12a	0	0.028874321
Myom1	0.009149287	0.01939794
Lpin2	0.699162929	0.816312348
Smchd1	0.688222763	0.734873199
Gm4707	0.06344438	0.085990418
Spdya	0	0.017015261
Wdr43	0.398102826	0.38375412
Clip4	0.226252967	0.282503359
Alk	0.070341192	0.002769002
Ypel5	0.16987808	0.130201038
Lbh	0.043064041	0.014918392
Lclat1	0.098098982	0.081355467
Galnt14	0.285627913	0.315097504
Ehd3	0.369128218	0.39809706
Memo1	0.154095317	0.135506219
Dpy30	0.008236485	0.051730741
Spast	0.479671405	0.462753588
Slc30a6	0.027524396	0.056354723
Yipf4	0.04844071	0.092619589
Birc6	1.345908358	1.65724896
Ttc27	0.027705367	0.046972765
Rasgrp3	0.029205295	0.006819606
Fam98a	0.17963208	0.164574833
Crim1	0.090459754	0.264662949
Fez2	0.074607887	0.078407443
Strn	0.350291157	0.479225724
Heatr5b	0.123989493	0.248745612
Gpatch11	0.108052191	0.257982838
Eif2ak2	0.032236692	0
Cebpzos	0.009047821	0.01836865
Cebpz	1.059053191	0.991871349
Ndufaf7	0.199379422	0.17566373
Prkd3	0	0.027785903
Qpct	0	0.016887428
Rmdn2	0.030091624	0.018252532
Atl2	0.306354395	0.307635457
Hnrnpll	0.416289022	0.365605856
Srsf7	0.357217043	0.442897459
Gemin6	0.007792249	0.012112763
Dhx57	0.544185258	0.593726208
Morn2	0.005957927	0.023946888
Arhgef33	0.012188569	0.005109984
Sos1	0.221764977	0.438084223
Map4k3	0.48425506	0.434313259
Tmem178	0.564602663	0.494564093
Thumpd2	0.059297777	0.093818033
Slc8a1	0.208026997	0.09827087
Pkdcc	0.190792923	0.159025633
Eml4	0.844767184	0.81888896
Cox7a2l	0.358930416	0.291119759
Kcng3	0.021360479	0.051243376
Mta3	0.296416043	0.359368641
Zfp36l2	0.043463375	0.106544746
Thada	0.29208831	0.276201746
Plekhh2	0.244841251	0.281726939
Dync2li1	0.010785741	0.028644749
Lrpprc	0.179787332	0.490688115
Ppm1b	0.168684376	0.264346671
Prepl	0.297636659	0.244344527
Camkmt	0.039953177	0.032533453
Srbd1	0.409265281	0.323355991
Prkce	1.481468723	1.462757145
Epas1	0	0
Rhoq	0.018536323	0.013581461
Pigf	0	0.03283742
Cript	0.140842837	0.159350407
Socs5	0.311973828	0.130681561
Mcfd2	0.049654586	0.091513361
Ttc7	0.15645414	0.147744178
Calm2	1.232303945	0.889791866
Msh2	0.089131645	0.122797487
Kcnk12	0.124992373	0.123162838
Msh6	0.04732141	0.053114609
Fbxo11	0.635802721	0.419934315
Foxn2	0.143358305	0.216135052
Ppp1r21	0.353900251	0.421008487
Ston1	0.024856311	0.029237366
Nrxn1	1.821714387	1.780713316
Mettl4	0.028433023	0.036124172
Gm1976	0.123467438	0.12663115
Gm26734	0.031205205	0.042131396
Kdm5d	0.62722669	0.686676001
Eif2s3y	0.779448637	0.778118625
Gm29650	0.037673715	0.069365991
Uty	0.266807521	0.27955749
Ddx3y	0.367091731	0.409015285
Usp9y	0.013492914	0.0089411
Gm47283	1.783501014	2.338864375
Crem	0.044945679	0.037972462
Gm6225	0.014512999	0.005164244
Cul2	0.122260218	0.128902366
Bambi	0.112825387	0.11063899
Map3k8	0	0.057086908
Mtpap	0.067057916	0.151116985
Jcad	0.14675924	0.03224461
Svil	0.19528086	0.23610679
Gm26682	0	0.030687986
Zfp438	0.029237695	0.03507714
Zeb1	0.628593037	0.784019358
Arhgap12	0.271984021	0.36348172
Kif5b	1.119177072	1.121885407
Rpl27-ps3	0.013388712	0.01589248
Epc1	0.259503079	0.344595579
Rab18	0.1255933	0.064007541
Mkx	0.506160005	0.54111836
Mpp7	0.054191628	0.081600318
Wac	0.454108061	0.388057106
Fzd8	0	0.019456402
Ccny	0.137503881	0.16340537
Thoc1	0.243415924	0.361328985
Usp14	0.343040255	0.339036281
Rock1	0.896692132	1.033524678
Greb1l	0.076327121	0.076904428
Esco1	0.468196836	0.281770287
Snrpd1	0.215800006	0.189163759
Abhd3	0.028539148	0.057681318
Mib1	0.435237657	0.529312607
Gm6277	0.014361041	0.00464751
Cables1	0.102386689	0.156316998
Tmem241	0.040796175	0.045598541
Riok3	0.54570258	0.515834684
3110002H16Rik	0.026084912	0.09078391
Npc1	0.287447867	0.380390715
Gm15956	0.010563932	0.056797181
Ankrd29	0.006723275	0.011129397
Lama3	0.05423679	0
Ttc39c	0.23979359	0.334171733
Cabyr	0	0.015877852
Osbpl1a	0.260290646	0.131249967
Impact	0.297339177	0.412297026
Zfp521	0.006980441	0.016204091
Ss18	0.284522041	0.259767786
Taf4b	0.104078807	0.024021938
Kctd1	0.061731274	0.106872707
Aqp4	0.074424604	0.038591956
Chst9	0.223241877	0.193227088
Cdh2	0.763345227	0.666017701
Gm15328	0.125773162	0.210416849
Dsg2	0.025406644	0.141334575
Gm10269	0.058307568	0.066649688
B4galt6	0.393294479	0.45100553
Trappc8	0.409519938	0.516770679
Rnf138	0.016838852	0.106332261
Garem1	0.180524714	0.188373922
Asxl3	0.253499872	0.519856252
Nol4	0.638246617	0.398503407
Dtna	1.206213868	1.231718227
Mapre2	0.244028489	0.202862053
Zfp397	0.598487636	0.690696283
Zfp35	0.047965104	0.038304894
Zfp24	0.354739326	0.240807483
Ino80c	0.018203668	0.006560031
Galnt1	0.26112634	0.1723787
2700062C07Rik	0.343939206	0.20710139
Rprd1a	0.490998079	0.512961649
Slc39a6	0.404018369	0.309770515
Elp2	0.198547155	0.268724243
Mocos	0	0.063563865
Fhod3	0.037233248	0.003149048
Tpgs2	0.126293097	0.08109645
AW554918	0.136338837	0.228009002
Celf4	2.033098635	1.927465519
Pik3c3	0.147151701	0.128833875
Rit2	0.137908163	0.11290749
Syt4	0.299741427	0.340367869
Slc25a46	0.196882152	0.165888369
Sap130	0.088303732	0.087835766
Ammecr1l	0.117775686	0.33126344
Gm26533	0.020694792	0.007967044
Polr2d	0.013968541	0.014613209
Wdr33	0.349996197	0.3759283
Sft2d3	0.080515554	0.071460374
Lims2	0.01663193	0.015767014
Iws1	1.110265674	0.937873694
Map3k2	0.421169664	0.534791042
Ercc3	0.037488493	0.051029019
Bin1	1.524932633	1.909304828
Wdr36	0.100153287	0.09791741
Camk4	0.195282829	0.13955378
Stard4	0.036810542	0.009431058
Nrep	0.071849906	0.211160146
Epb41l4aos	0.079339418	0.042779288
Epb41l4a	0.009726766	0.010940437
Apc	1.335204877	1.352723625
Srp19	0.259512196	0.23795288
Reep5	0.235688297	0.216796208
Pkd2l2	0.034986223	0.003518316
Fam13b	0.414889001	0.540386968
Nme5	0	0.015603534
4933408B17Rik	0.013037482	0.026313258
Brd8	0.707887812	0.85574316
Cdc23	0.29522339	0.336628577
Fam53c	0.178967109	0.16876419
Kdm3b	0.685373993	0.739976145
Reep2	0.566495341	0.906268545
Egr1	0.07756749	0.065413177
Etf1	0.090430046	0.15005109
Hspa9	0.286511408	0.386318465
Ctnna1	0.030272325	0.067635043
Lrrtm2	0.234769168	0.322953714
Sil1	0.15486882	0.16422498
Matr3	1.306897147	1.376860326
Paip2	0.242524331	0.414512914
Slc23a1	0	0.008678764
Prob1	0.043437401	0.031711327
Spata24	0.026065271	0.005629873
Dnajc18	0.425728264	0.329438369
Ube2d2a	0.055501017	0.16760649
Cxxc5	0.235225671	0.253405103
Psd2	0.008231597	0.039813691
Nrg2	0.444277229	0.724105585
Pura	1.335710423	1.666834934
Igip	0.097853109	0.148305761
Cystm1	0.102367127	0.087985673
Pfdn1	0.315129673	0.189128394
Hbegf	0.008231597	0.018116842
Ankhd1	1.072169725	1.129640227
Sra1	0.215354855	0.251527897
Slc35a4	0.034724238	0.018568823
Tmco6	0.075881346	0.100181039
Ndufa2	0.230555396	0.146855083
Ik	0.34749691	0.358423727
Wdr55	0.017274093	0.011496795
Dnd1	0.011185887	0.018395434
Hars	0.16389589	0.131679788
Hars2	0.269981874	0.284712688
Zmat2	0.33102498	0.230918818
Pcdha1	0.021340835	0.00795212
Pcdha2	0	0.012041202
Pcdha3	0.076728822	0.039490172
Pcdha4	0	0.014513117
Gm38225	0.02725395	0.006020301
Pcdha5	0.073309314	0.083313162
Pcdha6	0.030770051	0.043592327
Pcdha7	0.007953106	0.04185372
Pcdha8	0.039037107	0.019004738
Pcdha9	0.155929585	0.084405475
Pcdha11	0.101470547	0.071198094
Gm10545	0.018494969	0.026394176
Pcdha11.1	0.139007059	0.186732483
Pcdha12	0.081736214	0.107363199
Pcdhac1	0.017447943	0.006559312
Pcdhac2	0.050801414	0.068726645
Pcdhb2	0	0.012958765
Pcdhb3	0.033340977	0.027839398
Pcdhb4	0.060246071	0.033821603
Pcdhb5	0.061570712	0.044115662
Pcdhb6	0.02757913	0.01347233
Pcdhb7	0	0.087021589
Pcdhb8	0	0.025254338
Pcdhb9	0.063238852	0.072936528
Pcdhb10	0.00447129	0.033567197
Pcdhb11	0.04915414	0.051861237
Pcdhb12	0.033932514	0.02150397
Pcdhb13	0.014373887	0.047846583
Pcdhb14	0.136167586	0.110190684
Pcdhb15	0.035661684	0.027539711
Pcdhb16	0.100802259	0.055323981
Pcdhb17	0.096176077	0.120717702
Pcdhb18	0.011988395	0.048213172
Pcdhb19	0.014413559	0.097753404
Pcdhb20	0.10314181	0.108756579
Pcdhb21	0.011988395	0.073903941
Pcdhb22	0.033207053	0.087762137
Taf7	0.243192451	0.221816101
Pcdhga1	0.061542202	0.031354086
Pcdhga2	0.091664735	0.097890986
Pcdhga3	0.069760161	0.056780231
Pcdhgb1	0.074957491	0.034134069
Pcdhga4	0.015967185	0.014142773
Pcdhgb2	0.103688281	0.050877541
Pcdhga5	0.226058643	0.178434969
Pcdhga6	0.067083032	0.130468294
Pcdhga7	0.057146374	0.14860937
Pcdhgb4	0.049946359	0.143100746
Pcdhga8	0.095406626	0.085247071
Pcdhgb5	0.132456397	0.177368695
Pcdhga9	0.13645971	0.190797194
Pcdhgb6	0.033730018	0.04821169
Pcdhga10	0.217490865	0.193284415
Pcdhgb7	0.05017517	0.070602442
Pcdhga11	0.059563445	0.089495393
Pcdhga12	0.500695751	0.756382944
Pcdhgc3	0.029067568	0.064838709
Pcdhgc4	0.208448159	0.176379748
Pcdhgc5	0.072565911	0.130963056
Diaph1	0.442285775	0.534168489
Hdac3	0.231106587	0.23572383
Rell2	0.1378239	0.127949536
Fchsd1	0	0.029825107
Pcdh1	0.885179754	1.012089736
1700086O06Rik	0	0.026185959
0610009O20Rik	0.098637061	0.124101077
Rnf14	0.203117202	0.111033318
Gnpda1	0.030276074	0.083183549
Ndfip1	0.226979865	0.143688073
Spry4	0.004109604	0.004829764
Arhgap26	0.308566428	0.275595691
Fgf1	0.004756503	0.006044586
Gm15337	0	0.046418224
Nr3c1	0.369016571	0.452465949
Yipf5	0.139846841	0.119591599
2900055J20Rik	0.496327183	0.59085455
Kctd16	0.456640303	0.434568613
Lars	0.252667308	0.353469814
Rbm27	0.097148726	0.19252514
Tcerg1	0.754937995	0.721910828
Ppp2r2b	0.138312832	0.078370166
Dpysl3	0.038822612	0.064171164
Jakmip2	0.926120019	0.760304725
Dcp2	0.068489041	0.148661212
Mcc	0.149152847	0.14351087
A930012L18Rik	0.010206336	0.036476066
Ythdc2	0.562085991	0.61572618
Kcnn2	0.716344457	0.388227206
Pggt1b	0.099867705	0.081477702
Ccdc112	0.559515554	0.588082551
Fem1c	0.045100095	0.053125597
Tmed7	0.253838609	0.173613948
Eif1a	0.046134158	0.052255407
Cdo1	0	0.007271811
Atg12	0.140287207	0.114095919
Ap3s1	0.024307842	0.055919935
Commd10	0.013051379	0.045823384
Sema6a	0.071003998	0.041337739
Dtwd2	0.012926991	0.038024131
Dmxl1	1.32122132	1.374780781
Tnfaip8	0	0.017696607
Hsd17b4	0.10720673	0.065762114
Prr16	0.094874591	0.043055726
Srfbp1	0.188237526	0.156901207
Sncaip	0.13850744	0.083171174
Snx2	0.121964655	0.145844659
Snx24	0.178346526	0.117917651
Ppic	0.03700026	0.052277671
Cep120	0.141839285	0.237997503
Csnk1g3	0.203487392	0.240276663
Zfp608	1.110161256	1.144094228
Gm4221	0.018719637	0.043733164
Gramd3	0	0.018630424
Aldh7a1	0.087019915	0.135508339
Phax	0.197969602	0.137022311
Lmnb1	0.050856077	0.048612499
3-Mar	0.062110499	0.001677413
Megf10	0.011555021	0
Prrc1	0.11298092	0.0652197
Slc12a2	0.239605246	0.2994627
Fbn2	0.198561774	0.166566936
Isoc1	0.037849056	0.038406135
Adamts19	0.069576016	0.002010253
A730017C20Rik	0.289210302	0.343302943
Chsy3	0.101381064	0.072444417
Iigp1	0.016207394	0.038453396
Smim3	0.020005462	0.028116639
Dctn4	0.439766021	0.450511718
Rbm22	0.278644125	0.444207982
Synpo	1.302761048	0.799123306
Ndst1	0.044923412	0.073211229
Rps14	0.754486515	0.460918471
Tcof1	0.35882166	0.300276122
Arsi	0.115535533	0.06230874
Camk2a	3.034814651	3.187287152
Slc6a7	0.046258794	0.063063527
Csf1r	0.040556969	0
Hmgxb3	0.20668907	0.146808812
Slc26a2	0.217825464	0.141640712
Ppargc1b	0.473547352	0.457906976
Csnk1a1	1.342495486	1.31991344
Pcyox1l	0.074498551	0.146144337
Grpel2	0.057118682	0.137362129
1500015A07Rik	0.223748896	0.130386569
Afap1l1	0	0.005650534
Ablim3	0.134703772	0.376815313
Htr4	0.244422712	0.344421806
Fbxo38	0.215220432	0.279057656
Spink10	0.049908017	0.012374701
Apcdd1	0	0.01393122
Napg	0.823724345	0.761827042
Txnl1	0.112163661	0.204192754
Wdr7	0.468137275	0.508633227
St8sia3	0.278541505	0.32075439
Onecut2	0.779460272	0.701479812
Fech	0.07790432	0.11940363
Nars	0.55020313	0.362460799
A330084C13Rik	0.006966417	0.000932318
Nedd4l	1.115759922	1.311354914
Malt1	0.273312855	0.382336437
Zfp532	0.600882332	0.680485256
Oacyl	0	0.022981122
Sec11c	0.402246639	0.301861561
Grp	0.042478795	0.019506634
Lman1	0.211298644	0.31105409
Ccbe1	0.372788698	0.233031124
Mc4r	0.007080217	0.007476677
Gnal	0.427731523	0.513408793
Chmp1b	0.307332375	0.269907754
Mppe1	0	0.018127665
Cidea	0.06351931	0.031477238
Afg3l2	0.399924645	0.340359334
Prelid3a	0.215513208	0.244856775
Spire1	0.70153035	0.709203247
Cep76	0.024871294	0.018224113
Psmg2	0.042552756	0.078399232
Ptpn2	0.250256015	0.233332462
Gm26910	0.364536574	0.266061064
Seh1l	0.02833734	0.083368663
Cep192	0.21054604	0.195801507
Ldlrad4	0.02956336	0.148004139
Fam210a	0.095793453	0.127921696
Rnmt	0.346717963	0.389534618
Gm31294	0.01718846	0.007018433
Tcf4	2.2552332	2.479389953
Rab27b	0.286981437	0.233428379
4930503L19Rik	0.197441671	0.15314683
Stard6	0.020166055	0.004389368
Poli	0.158872466	0.100408828
Mbd2	0.350605345	0.328529987
Dcc	0.274573859	0.23183276
Mex3c	0.146695228	0.141490241
Smad4	0.532145609	0.53902792
Elac1	0.211886945	0.18023787
Me2	0.016592136	0.037962319
Mro	0.077476551	0.049319433
Mapk4	0.3357585	0.186490975
Gm9925	0	0.014221883
Cxxc1	0.376976501	0.599321901
Mbd1	0.306243991	0.469267518
Cfap53	0.014281647	0.033841218
Myo5b	0.361292231	0.325684025
Acaa2	0	0.005892394
Rpl17	0.687547401	0.622355859
BC031181	0.166741346	0.169848997
Dym	0.066370061	0.072065143
Smad7	0.656367863	0.204292057
Ctif	0.345647665	0.278414543
Smad2	0.138990182	0.073086584
Ier3ip1	0.33110551	0.21669411
Hdhd2	0.080429426	0.060121494
Katnal2	0.038182038	0.043999894
Pias2	0.537773515	0.53816192
St8sia5	0.054812477	0.011322165
Rnf165	1.038906139	1.22641243
8030462N17Rik	0.214890845	0.190106993
Haus1	0.003755723	0.010150058
Atp5a1	0.505651921	0.343149609
Pstpip2	0.01894983	0.052368081
Epg5	0.298165669	0.282018279
Setbp1	1.314849772	1.454189365
Pard6g	0.074774176	0.017632716
Adnp2	0.114164753	0.070606726
Rbfa	0.087792897	0.164696509
Gm16286	0.191581283	0.248192959
Txnl4a	0.104384606	0.072650397
Pqlc1	0.075851372	0.163326016
Kcng2	0.255235735	0.178226264
Gm26676	0.009378187	0.026531128
Ctdp1	0.185991271	0.100988436
Atp9b	0.769783346	0.946589435
Mbp	2.049937829	1.544464684
Zfp236	0.483158371	0.631913192
Zfp516	0.06736147	0.084901501
Tshz1	0.058149536	0.099702003
Zadh2	0.10990229	0.105342897
Zfp407	0.677662944	0.652293851
Cndp2	0.039179702	0.056028
Fam69c	0.004109604	0.001905499
Cyb5a	0.023221472	0.059905266
Timm21	0.114633262	0.088092382
Neto1	0.243725513	0.265273966
Cbln2	0.009490488	0.019190218
Socs6	0.126076843	0.091115817
Rttn	0.049085122	0.044842854
Dok6	0.979504608	0.775235265
Tmx3	0.241125985	0.332798549
Gm45871	0.015448191	0.037947971
Ighmbp2	0.478685344	0.411045872
Mrpl21	0.3281164	0.280988314
Gal	0	0.002083635
Ppp6r3	0.569781203	0.733580462
Lrp5	0	0.014649537
1810055G02Rik	0.069216251	0.05724997
Kmt5b	0.859554478	0.881240036
Chka	1.597595233	1.566658869
Tcirg1	0.059275157	0.131446271
Ndufs8	0.101450994	0.063692569
Aldh3b1	0	0.010559667
Unc93b1	0.007497394	0.005440364
Nudt8.1	0.301489829	0.260146343
Doc2g	0.044591429	0.097941907
Ndufv1	0.222027925	0.405083752
Gstp1	0.044429154	0.008978211
Cdk2ap2	0	0.063083412
Pitpnm1	0.253008809	0.2737685
Aip	0.050459266	0.075724831
Coro1b	0.039856948	0.067761064
Rps6kb2	0.69411762	0.855718569
Gm17552	0.016280508	0.007352585
Tbc1d10c	0.025267779	0.006013186
Ppp1ca	0.269764522	0.378879835
Rad9a	0.026342707	0.068782925
Pold4	0.018348162	0.018856204
Ssh3	0.131517047	0.263804521
Ankrd13d	0.196058745	0.369977549
Grk2	0.11276459	0.284667805
Kdm2a	0.672917039	1.023350818
Syt12	0	0.013975206
Pcx	0.066051043	0.144144425
Lrfn4	0.045285512	0.112717987
Rce1	0.053026531	0.07108367
Gm960	0.022176187	0.047018046
Sptbn2	1.868551686	1.99318496
Gm21992	0.06744485	0.055067356
Rbm4b	0.117384737	0.100114371
Rbm4	0.157995223	0.095443688
Rbm14	0.123896532	0.130869269
Ccs	0.050798639	0.027741657
Ctsf	0.165816059	0.270971283
Zdhhc24	0.122321608	0.079718223
Bbs1	0.118898235	0.271392738
Dpp3	0.133929799	0.186292287
Peli3	0.013968541	0.02678533
Mrpl11	0.127581615	0.063688035
Npas4	0.29128403	0.0226403
Slc29a2	0.050267411	0.103095325
B4gat1	0.203713123	0.2875338
Brms1	0.165302553	0.251046335
Rin1	0.314208955	0.317513464
Tmem151a	0.239346657	0.584820115
Yif1a	0.010612431	0.02370903
Cnih2	0.487677666	0.427499303
Rab1b	0.178424042	0.154889838
Klc2	0.238626799	0.45520407
Pacs1	0.075516144	0.081258219
Sf3b2	1.035447257	1.254859659
Gal3st3	0.074237439	0.061619257
Banf1	0.117717701	0.076794958
Eif1ad	0.123524953	0.0651772
Sart1	0.401123035	0.501497283
4930481A15Rik	0	0.006458182
Drap1	0.275268696	0.179508685
AI837181	0.037940261	0.128482903
Ccdc85b	0.081807377	0.043399917
Fibp	0.247512552	0.166712284
Efemp2	0.014125027	0.022301512
Mus81	0.143111053	0.118597968
Cfl1	0.22762387	0.249136916
Snx32	0.189151567	0.345957197
1700020D05Rik	0.13315676	0.135382817
Rnaseh2c	0.047375329	0.03623984
Kat5	0.206066683	0.156899564
Rela	0	0.079876217
Sipa1	0.078395358	0.03971249
Pcnx3	0.076217902	0.262179798
Map3k11	0.090445272	0.084451365
Ehbp1l1	0.140330268	0.243265487
Sssca1	0.041867594	0.073946666
Ltbp3	0.065130146	0.038904629
Scyl1	0.269720919	0.274362169
Malat1	7.444677212	7.116535968
Neat1	0.319940142	0.129937964
Frmd8	0.014125027	0.013594141
Dpf2	0.35399865	0.29578933
Gm42067	0.003271963	0.024584588
Pola2	0.009740428	0.044083482
Capn1	0.042884837	0.133563417
Gm10814	0	0.02912612
Syvn1	0.143604512	0.205905217
Mrpl49	0.025871124	0.021747628
Fau	0.830657196	0.526516006
Znhit2	0.04232617	0.011095976
Tm7sf2	0.165216802	0.124552779
Vps51	0	0.029319169
Zfpl1	0.0384397	0.134099052
Sac3d1	0.049892564	0.019137904
Snx15	0.024208779	0.066454799
Arl2	0.156112766	0.181683412
Ppp2r5b	0.123143172	0.177589903
Atg2a	0.190492481	0.502109258
Ehd1	0.136471808	0.259954019
Cdc42bpg	0.049545771	0.055469073
Men1	0.231691461	0.376396137
Map4k2	0.245189691	0.230469601
Gm14966	0.081703641	0.039418407
Sf1	0.681769465	0.913313148
Pygm	0	0
Rasgrp2	0.018323921	0.008272997
Nrxn2	1.484898136	1.288384567
Rps6ka4	0.062213263	0.102479245
Ccdc88b	0.045472356	0.035171651
Prdx5	0.297217699	0.139894047
Trmt112	0.061491046	0.095470399
Esrra	0.120253109	0.214472036
Catsperz	0	0.007739122
Kcnk4	0	0.019657554
Gpr137	0.045188663	0.113676193
Bad	0.024400417	0.027564974
Plcb3	0.01131363	0.025093581
Ppp1r14b	0.02702648	0.083681488
Fkbp2	0.774818047	0.82828148
Vegfb	0.083639649	0.094157031
Dnajc4	0	0.026677888
Nudt22	0	0.0195982
Trpt1	0.038431684	0.037929357
Fermt3	0	0.014956859
Stip1	0.10431976	0.133512436
Macrod1	0.101910969	0.084258621
Flrt1	0.105294669	0.077214046
Otub1	0.175079759	0.222170904
Cox8a	0.720477752	0.454077521
Naa40	0.19672153	0.173372124
Rcor2	0.084366563	0.219498093
Mark2	0.778725479	0.968639436
Spindoc	0.022165338	0.072509407
1700105P06Rik	0.059211523	0.007574595
2700081O15Rik	0.3295882	0.499990659
Rtn3	1.150314914	1.037015948
Atl3	0.10109688	0.153188995
Pla2g16	0	0.012472872
Chrm1	0.354591868	0.456121179
Slc3a2	0.115976564	0.194114769
Wdr74	0.037838198	0.075023359
1700092M07Rik	0	0.006528834
Stx5a	0.618124449	0.892819959
Nxf1	0.408063561	0.618951194
Taf6l	0.061873303	0.208091114
Polr2g	0.194740469	0.129508192
Ttc9c	0.159401748	0.198264619
Hnrnpul2	0.686468789	0.823413492
Gng3	0.062336928	0.071781291
Bscl2	0.268158375	0.347815359
Ubxn1	0.187192084	0.273460004
Uqcc3	0.04548859	0.038140552
Lbhd1	0.006812205	0.022139018
1810009A15Rik	0.023475482	0.068318982
Ints5.1	0	0.015093236
Ganab	0.080429567	0.345445693
B3gat3	0.233541956	0.526167484
Rom1	0.047344305	0.014767147
Eml3	0	0.019646896
Gm10353	0.013240595	0.037848583
Mta2	0.182285614	0.333643193
Tut1	0.072717803	0.131550886
Eef1g	0.345640736	0.328460876
Ahnak	0.051039005	0.170211985
Asrgl1	0.112531928	0.191458614
Incenp	0.298854938	0.298314724
Fth1	2.620771365	1.824204905
Best1	0.010930241	0.007698579
Rab3il1	0	0.009051521
Fads3	0.045689785	0.039181505
Fads2	0	0.013961328
Fads1	0.170346763	0.170247651
Fen1	0.041209677	0.020681316
Tmem258	0.12063971	0.080827356
Myrf	0	0.018446107
Dagla	0.399819885	0.699181858
Syt7	3.004030125	3.50640639
Gm26859	0.020475536	0.010370285
Lrrc10b	0.144925925	0.21250345
Ppp1r32	0	0.011164949
Sdhaf2	0.121678269	0.165909821
Cpsf7	0.538839901	0.765358245
Tmem216	0.029516078	0.040059449
Tmem138	0.028038468	0.114982222
Tkfc	0.026725722	0.01275226
Ddb1	0.260263577	0.454622847
Vps37c	0	0.022491514
Tmem132a	0.445067588	0.625335786
Tmem109	0.148907437	0.164090071
Prpf19	0.339103756	0.433507038
Ccdc86	0.197878019	0.184258604
Gm8369	0.035850964	0.004389368
Ms4a6b	0.017864385	0.001601646
Mrpl16	0.0517318	0.022420663
Stx3	0.601652829	0.525834288
Patl1	0.129493468	0.090234405
Osbp	0.243593145	0.28589845
Dtx4	0.134624819	0.197729912
Zfp91	1.26253835	1.28850906
Lpxn	0	0.014455649
Tle4	0.212080607	0.388376568
Psat1	0.004452629	0.025204882
Cep78	0.085537572	0.179246772
C130060C02Rik	0.023753127	0.006327419
Gnaq	0.528826161	0.614055217
Vps13a	1.024096342	1.19195247
Prune2	0.206477294	0.245303387
Rfk	0.045371044	0.032656325
Pcsk5	0.506641521	0.451784265
Ostf1	0.007497394	0.009751913
Nmrk1	0.043899157	0.051187058
Carnmt1	0.135217807	0.093790149
D030056L22Rik	0.038610478	0.022902974
Rorb	0.024145994	0.00525705
Aldh1a1	0.062054895	0.038363268
Zfand5	0.682519578	0.670479069
Gda	0.416635891	0.431865767
1110059E24Rik	0.153487541	0.046907875
Abhd17b	0.047569464	0.123341331
Tmem2	0.351897902	0.225480419
Trpm3	0.751195675	0.873226506
Gm27151	0	0.005137572
2410080I02Rik	0.01880143	0.07835654
Klf9	0.629979272	0.547002642
Smc5	0.939170231	0.973432102
Gm6563	0.027113213	0.007043482
Ptar1	0.0902093	0.033567945
Gm9938	0.012145874	0.02757486
Apba1	0.167972096	0.202844409
Fam189a2	0.034424911	0.015543666
Tjp2	0.023392551	0.01982195
Fxn	0.039755749	0.044853161
Pip5k1b	0.717436755	0.738792534
Fam122a	1.141693366	0.871094406
Cbwd1	0.054992272	0.075044683
Kank1	0.023793878	0
Smarca2	1.29736887	1.581257968
Vldlr	0.49851357	0.442374787
Pum3	0.220924785	0.248695928
Rfx3	1.302720746	1.492051912
Glis3	0.335678201	0.560472308
Slc1a1	0.635147571	0.781815446
4430402I18Rik	0.033441694	0.104691017
Plpp6	0.097425379	0.038003579
Cdc37l1	1.262109563	1.220573547
Ak3	0.037126984	0.049513043
Rcl1	0.054564542	0.041376478
Jak2	0.371321447	0.392055901
Plgrkt	0.113105464	0.166265749
A930007I19Rik	0.058719589	0.087587437
Ric1	0.657159859	0.82004065
Ermp1	0.301665952	0.394844662
9930021J03Rik	0.566307706	0.472991453
Ranbp6	0.252262578	0.174521478
Il33	0.033109907	0.017886343
Uhrf2	0.524923688	0.801325204
Gldc	0.008231597	0.003644328
Prkg1	0.128082839	0.238971886
Cstf2t	0.086115246	0.035340783
Sgms1	0.259382497	0.331875471
2700046G09Rik	0.043210496	0.028561174
Rpl9-ps6	0	0
Minpp1	0.263822467	0.185085863
Papss2	0	0.011550811
Atad1	0.148640526	0.171638208
Pten	0.492451992	0.439593
Lipo3	0	0.039409041
Stambpl1	0.038778884	0.019842828
Lipa	0.081485789	0.076263547
Ifit2	0.007953106	0.006836188
Pank1	0.086264791	0.073738944
Kif20b	0.008428893	0.024767232
Htr7	0.044595769	0.003690301
Rpp30	0.039513068	0.021972739
Pcgf5	0.315749947	0.41303272
Hectd2	0.917437341	0.950219731
Ppp1r3c	0.026322851	0.009412513
Tnks2	0.320101641	0.557300698
Fgfbp3	0.101988103	0.092186327
Btaf1	0.545198468	0.598340838
Cpeb3	0.279826771	0.223798287
5-Mar	0.160565575	0.100020689
Ide	0.249479301	0.342250398
Kif11	0.014152665	0.013067062
Exoc6	0.287841412	0.213548658
Rbp4	0.039729437	0.040353964
Fra10ac1	0.126529386	0.226434695
Lgi1	1.187441552	1.310320956
Slc35g1	0.043523989	0.056665692
Plce1	0.094946215	0.043084249
Noc3l	0.237186182	0.143115644
Tbc1d12	0.228770234	0.257100879
Hells	0.133564517	0.11819535
Sorbs1	1.398474993	1.537432518
Aldh18a1	0.05204	0.031044236
Tctn3	0.05662592	0.115940833
Ccnj	0.020832307	0.0786767
Zfp518a	0.123049692	0.08169773
Blnk	0.209777227	0.041001608
Opalin	0.034482228	0.02490024
Tm9sf3	0.497780922	0.417440208
Lcor	0.564726661	0.488250657
Gm340	0.321204553	0.179868544
AI606181	0.077983769	0.084656556
Slit1	0.722976207	0.926405935
Arhgap19	0	0.022679402
Frat1	0.033487816	0.038073123
Frat2	0.011240279	0.0090928
Rrp12	0.241156698	0.18231949
Pgam1	0.215113297	0.119526514
Exosc1	0.049340525	0.07258376
Zdhhc16	0.12025225	0.139246068
Mms19	0.293554287	0.363493628
Ubtd1	0.020706723	0.026105679
Hoga1	0.043913181	0.01294689
Morn4	0.040433344	0.060944336
Pi4k2a	0.381470569	0.320740894
Avpi1	0.003755723	0.015285215
Marveld1	0.053558856	0.065412153
Zfyve27	0.639295406	0.732675917
Golga7b	0.052117971	0.08139026
Crtac1	0.264771872	0.214247421
R3hcc1l	0.250274826	0.19015426
Pyroxd2	0	0.014067011
Hps1	0.282593036	0.406030392
Cnnm1	0.93991758	1.062504569
Got1	0.257849208	0.280167599
Slc25a28	0.337827701	0.421902387
Entpd7	0.117353244	0.057017777
Cox15	0.024771358	0.031516956
Cutc	0.027800263	0.033999989
Dnmbp	0.127152775	0.157579638
Erlin1	0.131512881	0.138586047
Chuk	0.609586091	0.749036735
Cwf19l1	0.076425021	0.139827414
Bloc1s2	0.05965554	0.074397229
Scd2	0.281393564	0.288195379
Scd1	0.122305481	0.035443347
Ndufb8	0.25598698	0.190887842
Hif1an	0.129668548	0.205146862
Slf2	1.3985264	1.51021461
Sema4g	0.017836112	0.036291679
Mrpl43	0.099219169	0.095409832
Twnk	0.136550559	0.140175811
Lzts2	0.130842883	0.040596835
Pdzd7	0.054136656	0.005171563
Sfxn3	0.081181326	0.037839573
Gm28578	0	0.031425521
Btrc	0.455851758	0.668823895
Poll	0.007753047	0.116962779
Gm17018	0.047129818	0.05998006
Fbxw4	0.039598995	0.21388171
Npm3	0.038880378	0.07749456
Mgea5	0.711470051	0.690913156
Kcnip2	0.521110001	0.676798406
9130011E15Rik	0.014039239	0.024569452
Ldb1	0.213805874	0.307581955
Pprc1	0.123130601	0.102729279
Nolc1	0.645490121	0.667129731
Gbf1	0.601159704	0.562869252
Psd	0.877306733	1.156339882
Fbxl15	0.109380956	0.104713333
Cuedc2	0.251978366	0.219243655
Mfsd13a	0.04184747	0.110298881
2310034G01Rik	0	0.009946674
Actr1a	0.114824683	0.151623934
Sufu	0.017419516	0.059645027
Trim8	0.323213338	0.256307959
Arl3	0.143816825	0.101045639
Sfxn2	0.189224186	0.347982144
Wbp1l	0.076614951	0.139327587
Borcs7	0.395609265	0.313783521
As3mt	0	0.009906489
Cnnm2	0.670683588	0.582050411
Nt5c2	0.283155115	0.396646827
Ina	0.579949688	0.462415327
Pcgf6	0.111367334	0.188531959
Taf5	0.02706589	0.0916202
Usmg5	0.307017452	0.189113999
Pdcd11	0.54277166	0.7170615
Calhm2	0.011529951	0.045930613
Gm6970	0.016552531	0.008020231
Neurl1a	0.123451305	0.232162932
Sh3pxd2a	0.31472143	0.409375615
Stn1	0.020264825	0.117985676
Slk	1.002155981	0.986144804
Sfr1	0.345422875	0.321654624
Gsto1	0.009893284	0.041384906
Gsto2	0.025267779	0.002452683
Sorcs3	0.526641201	0.107074478
Rpl13a-ps1	0.036667827	0.032256312
Sorcs1	0.044680681	0.008022187
Xpnpep1	0.407253192	0.393493717
Add3	0.888129325	0.794170869
Mxi1	0.353599557	0.304977079
Smndc1	0.049823177	0.085620705
Mirt1	0.015112379	0.007706741
Dusp5	0.015242734	0.010085068
Smc3	0.855631175	1.012091126
Rbm20	0.016434845	0.008967107
Gm16299	0.029530664	0.016948855
Pdcd4	0.375058228	0.492095313
Bbip1	0.19627284	0.14170424
Shoc2	0.314344443	0.227854234
Gpam	0.018227592	0.023631474
Gucy2g	0.016874762	0.060517676
Acsl5	0.075181903	0.09173177
Zdhhc6	0.439057092	0.361866372
Vti1a	0.581779082	0.518881961
Tcf7l2	0.104428916	0.009436295
Dclre1a	0.103270343	0.130414389
Nhlrc2	0.075125851	0.084304162
Adrb1	0.135803698	0.130661244
Ccdc186	0.502576888	0.438877481
Afap1l2	0.052960584	0.092022636
Ablim1	0.605241124	0.754943615
B230217O12Rik	0.045828905	0.037207155
Fam160b1	0.266942713	0.615771823
Trub1	0.383537502	0.496433505
Atrnl1	0.23907926	0.489503204
Gfra1	0.176548977	0.151486019
Hspa12a	0.329799801	0.338874721
Shtn1	0.756984898	1.021052697
Pdzd8	0.406217811	0.406931988
Emx2os	0.203725539	0.15043068
Emx2	0.141894517	0.116082643
Gm17203	0.06293528	0.130673481
Rab11fip2	0.804176111	0.881294231
E330013P04Rik	0	0.002494513
Fam204a	0.250230292	0.201155741
Cacul1	0.146519167	0.139864357
Nanos1	0.015816358	0.031487039
Eif3a	1.31143395	1.175836509
Fam45a	0.376759981	0.26439524
Sfxn4	0.063686459	0.126582538
Prdx3	0.082597374	0.028891171
Grk5	0.047911517	0.027820866
Zfp950	1.091859219	1.115701229
Csf2ra	0.256901796	0.365426901
mt-Nd1	4.167268644	2.643122015
mt-Nd2	4.202254956	2.903769918
mt-Co1	4.796857731	3.375640134
mt-Co2	4.929495768	3.376467051
mt-Atp8	0.940723431	0.306645896
mt-Atp6	4.935929082	3.552968244
mt-Co3	5.406430988	3.850008062
mt-Nd3	2.995806859	1.72748088
mt-Nd4l	2.672524875	1.113152316
mt-Nd4	4.565647374	3.107476679
mt-Nd5	2.608304779	1.260936774
mt-Nd6	1.31222593	0.253501851
mt-Cytb	4.88870785	3.273267707
Vamp7	0.150966099	0.058470567
Spry3	0.036131992	0.011295614
Tmlhe	0.03754943	0.004632169
Gm10931	0.014601063	0.041407556
AC168977.1	0.040885092	0.0615215
AC149090.1	3.006950092	3.13277899
CAAA01118383.1	0.075399131	0.041096714
