## Supplementary Table 5 for "Epigenetically bistable regions across neuron-specific genes govern neuron eligibility to a coding ensemble in the hippocampus"

### Sheet: Sheet1
FOS DM CpGs
Chromosome-position	Fos- methylated	Fos+ methylated	Fos- unmethylated	Fos+ unmethylated	p.val	methylation% Fos+	methylation% Fos-	pos-neg
1-0003292022	12	14	0	6	0.04251	70	100	-30
1-0003725009	14	3	0	3	0.00519865	50	100	-50
1-0003802195	20	4	3	4	0.0382978	50	86.9565	-36.9565
1-0004177885	5	18	4	0	0.0020048	100	55.5556	44.4444
1-0005034589	13	4	0	2	0.031387	66.6667	100	-33.3333
1-0005574633	24	35	5	1	0.0458171	97.2222	82.7586	14.4636
1-0005819150	24	26	4	0	0.0453878	100	85.7143	14.2857
1-0006507617	40	32	1	6	0.0423381	84.2105	97.561	-13.3504
1-0006635182	20	30	4	0	0.0254066	100	83.3333	16.6667
1-0007262090	23	39	3	0	0.0320296	100	88.4615	11.5385
1-0007602665	13	15	10	2	0.0332662	88.2353	56.5217	31.7136
1-0008030814	13	2	0	3	0.00448662	40	100	-60
1-0008823324	9	10	5	0	0.0379953	100	64.2857	35.7143
1-0009807882	3	6	9	2	0.0345001	75	25	50
1-0009847913	23	25	4	0	0.04425	100	85.1852	14.8148
1-0009898687	3	5	24	6	0.0184428	45.4545	11.1111	34.3434
1-0009898697	4	5	23	6	0.0492916	45.4545	14.8148	30.6397
1-0009898707	4	5	23	6	0.0492916	45.4545	14.8148	30.6397
1-0009898726	4	5	23	6	0.0492916	45.4545	14.8148	30.6397
1-0010046211	11	2	1	3	0.0327015	40	91.6667	-51.6667
1-0010493220	14	23	3	0	0.0353271	100	82.3529	17.6471
1-0011315449	16	5	0	2	0.0295371	71.4286	100	-28.5714
1-0011699607	29	21	1	8	0.0101852	72.4138	96.6667	-24.2529
1-0011710610	69	79	2	10	0.0452698	88.764	97.1831	-8.41905
1-0011795539	25	24	5	0	0.037804	100	83.3333	16.6667
1-0011844007	17	11	0	3	0.0452272	78.5714	100	-21.4286
1-0013010931	18	23	6	0	0.0107805	100	75	25
1-0013019466	28	16	6	13	0.0202475	55.1724	82.3529	-27.1805
1-0013424289	7	9	10	2	0.0373759	81.8182	41.1765	40.6417
1-0013649711	12	10	6	18	0.0465766	35.7143	66.6667	-30.9524
1-0014075115	21	33	4	0	0.0185808	100	84	16
1-0014686990	7	7	5	0	0.045988	100	58.3333	41.6667
1-0016421540	32	28	0	4	0.0451171	87.5	100	-12.5
1-0017114899	25	19	0	6	0.00970401	76	100	-24
1-0017718483	24	16	1	6	0.0259113	72.7273	96	-23.2727
1-0019431922	0	3	17	10	0.0447924	23.0769	0	23.0769
1-0019941881	5	1	3	8	0.0337542	11.1111	62.5	-51.3889
1-0020661552	14	3	0	2	0.0193627	60	100	-40
1-0020676684	10	14	6	0	0.0106767	100	62.5	37.5
1-0020743847	18	15	0	4	0.0472184	78.9474	100	-21.0526
1-0020897820	12	7	4	11	0.035371	38.8889	75	-36.1111
1-0020945692	14	9	0	4	0.0261572	69.2308	100	-30.7692
1-0022208360	24	11	0	3	0.0198853	78.5714	100	-21.4286
1-0022540231	1	7	31	24	0.0225963	22.5806	3.125	19.4556
1-0023753367	23	35	7	2	0.0361881	94.5946	76.6667	17.9279
1-0024329885	12	10	6	0	0.0477387	100	66.6667	33.3333
1-0024849867	6	0	12	15	0.0148551	0	33.3333	-33.3333
1-0024858762	22	8	0	2	0.0346201	80	100	-20
1-0024894402	21	31	3	0	0.047558	100	87.5	12.5
1-0025234717	6	23	20	15	0.00348035	60.5263	23.0769	37.4494
1-0027567983	5	14	28	24	0.0405651	36.8421	15.1515	21.6906
1-0027785013	22	35	0	7	0.0449082	83.3333	100	-16.6667
1-0028036481	23	22	6	0	0.0237162	100	79.3103	20.6897
1-0028946305	38	38	5	0	0.030479	100	88.3721	11.6279
1-0029099785	12	21	12	4	0.011514	84	50	34
1-0029616881	27	18	0	3	0.046163	85.7143	100	-14.2857
1-0030572928	20	23	4	0	0.0446307	100	83.3333	16.6667
1-0031897595	42	21	0	3	0.0202235	87.5	100	-12.5
1-0031916325	37	25	0	4	0.0208764	86.2069	100	-13.7931
1-0033463687	29	25	0	5	0.0213209	83.3333	100	-16.6667
1-0033716614	33	20	0	6	0.00364303	76.9231	100	-23.0769
1-0033872281	9	6	0	4	0.033937	60	100	-40
1-0034050779	6	0	3	4	0.0429688	0	66.6667	-66.6667
1-0034178395	0	3	34	18	0.0267146	14.2857	0	14.2857
1-0034178426	6	1	30	37	0.0474163	2.63158	16.6667	-14.0351
1-0034178569	0	2	26	11	0.0428511	15.3846	0	15.3846
1-0034196535	10	2	11	14	0.0272169	12.5	47.619	-35.119
1-0034204977	15	16	20	7	0.0487913	69.5652	42.8571	26.7081
1-0034309884	10	15	4	0	0.0276692	100	71.4286	28.5714
1-0034333177	16	21	4	0	0.0315681	100	80	20
1-0034492470	0	3	22	13	0.0385981	18.75	0	18.75
1-0034617724	4	8	13	5	0.0434254	61.5385	23.5294	38.009
1-0034636608	4	0	22	33	0.0213476	0	15.3846	-15.3846
1-0034807438	0	3	18	11	0.0466785	21.4286	0	21.4286
1-0034919239	17	15	0	4	0.0494996	78.9474	100	-21.0526
1-0034920000	15	2	4	4	0.0447497	33.3333	78.9474	-45.614
1-0035105845	17	13	0	4	0.035591	76.4706	100	-23.5294
1-0035410123	6	2	0	3	0.0363442	40	100	-60
1-0035996910	19	13	0	3	0.0484851	81.25	100	-18.75
1-0036010811	10	3	14	19	0.0394076	13.6364	41.6667	-28.0303
1-0036010812	8	2	4	8	0.032217	20	66.6667	-46.6667
1-0036052609	6	14	18	10	0.0218238	58.3333	25	33.3333
1-0036052651	6	14	18	10	0.0218238	58.3333	25	33.3333
1-0036117549	12	18	14	6	0.0389282	75	46.1538	28.8462
1-0036326278	8	16	13	6	0.0271438	72.7273	38.0952	34.632
1-0036326453	6	13	7	2	0.025286	86.6667	46.1538	40.5128
1-0036338980	26	17	0	3	0.0455813	85	100	-15
1-0036348314	27	40	3	0	0.0460135	100	90	10
1-0036361762	6	0	22	39	0.00269834	0	21.4286	-21.4286
1-0036370767	10	16	15	5	0.0143194	76.1905	40	36.1905
1-0036473935	10	13	0	6	0.0491695	68.4211	100	-31.5789
1-0036474019	18	25	6	1	0.0361868	96.1538	75	21.1538
1-0036484470	14	9	9	21	0.025211	30	60.8696	-30.8696
1-0036529872	3	0	18	31	0.0315338	0	14.2857	-14.2857
1-0036556304	25	24	6	0	0.0239505	100	80.6452	19.3548
1-0036606823	4	0	1	3	0.046875	0	80	-80
1-0036612797	0	2	21	9	0.0471487	18.1818	0	18.1818
1-0036668487	5	0	30	40	0.0140843	0	14.2857	-14.2857
1-0036673286	23	35	3	0	0.0403638	100	88.4615	11.5385
1-0036778546	1	10	17	16	0.0142313	38.4615	5.55556	32.906
1-0036818737	19	7	0	2	0.0340114	77.7778	100	-22.2222
1-0036827951	7	16	34	22	0.0144043	42.1053	17.0732	25.0321
1-0036860102	17	4	4	12	0.000725147	25	80.9524	-55.9524
1-0037101903	8	3	3	9	0.0349572	25	72.7273	-47.7273
1-0037189443	1	3	6	0	0.0105193	100	14.2857	85.7143
1-0037189444	9	8	6	0	0.0404634	100	60	40
1-0037198808	10	2	2	7	0.00795269	22.2222	83.3333	-61.1111
1-0037297509	6	15	15	7	0.0117799	68.1818	28.5714	39.6104
1-0037820292	3	19	22	22	0.00451942	46.3415	12	34.3415
1-0038254769	11	2	5	8	0.0186653	20	68.75	-48.75
1-0038325177	10	3	14	19	0.0394076	13.6364	41.6667	-28.0303
1-0038391183	8	2	1	8	0.00305176	20	88.8889	-68.8889
1-0038455309	3	9	7	2	0.0244383	81.8182	30	51.8182
1-0038479904	9	20	25	16	0.0137774	55.5556	26.4706	29.085
1-0038540359	18	8	6	11	0.0334104	42.1053	75	-32.8947
1-0038546034	3	8	2	0	0.0499213	100	60	40
1-0038579285	30	26	0	4	0.0456229	86.6667	100	-13.3333
1-0038704202	16	6	0	2	0.0366896	75	100	-25
1-0038704451	26	13	0	4	0.0113729	76.4706	100	-23.5294
1-0039052869	8	12	4	0	0.0377789	100	66.6667	33.3333
1-0039235504	0	6	33	16	0.00148952	27.2727	0	27.2727
1-0039459602	23	35	3	0	0.0403638	100	88.4615	11.5385
1-0039586637	8	1	0	2	0.0203449	33.3333	100	-66.6667
1-0039628720	26	20	2	14	0.00230335	58.8235	92.8571	-34.0336
1-0039679233	5	0	5	7	0.0331268	0	50	-50
1-0039707318	3	0	26	41	0.0360499	0	10.3448	-10.3448
1-0039746861	13	3	1	3	0.0370571	50	92.8571	-42.8571
1-0039760420	22	10	4	8	0.0409288	55.5556	84.6154	-29.0598
1-0040129548	6	10	4	0	0.0418641	100	60	40
1-0040157331	12	24	21	11	0.00963245	68.5714	36.3636	32.2078
1-0040467581	23	9	0	2	0.0353388	81.8182	100	-18.1818
1-0040890593	7	4	12	29	0.0391811	12.1212	36.8421	-24.7209
1-0040937307	4	11	21	15	0.0489728	42.3077	16	26.3077
1-0041012215	0	4	19	13	0.0292294	23.5294	0	23.5294
1-0041012255	0	6	19	11	0.0042977	35.2941	0	35.2941
1-0041062847	2	6	31	18	0.0460587	25	6.06061	18.9394
1-0041301237	0	4	8	4	0.0278938	50	0	50
1-0041482875	9	2	6	11	0.0161983	15.3846	60	-44.6154
1-0042299409	31	16	6	10	0.0476113	61.5385	83.7838	-22.2453
1-0042577523	24	26	4	0	0.0453878	100	85.7143	14.2857
1-0043013118	14	7	0	5	0.00946978	58.3333	100	-41.6667
1-0043062486	0	3	7	3	0.0404808	50	0	50
1-0043097949	9	17	26	17	0.0404861	50	25.7143	24.2857
1-0043568602	6	12	17	5	0.00514974	70.5882	26.087	44.5013
1-0043568752	1	11	19	20	0.0134018	35.4839	5	30.4839
1-0044100059	21	16	2	9	0.0293722	64	91.3043	-27.3043
1-0044259926	29	26	1	7	0.0391167	78.7879	96.6667	-17.8788
1-0044785276	11	2	0	3	0.00515383	40	100	-60
1-0045293947	18	15	1	7	0.0387094	68.1818	94.7368	-26.555
1-0045797963	17	23	5	0	0.016237	100	77.2727	22.7273
1-0046439981	13	18	4	0	0.0410061	100	76.4706	23.5294
1-0047116896	17	22	9	1	0.00979801	95.6522	65.3846	30.2676
1-0048805427	28	10	1	4	0.0161422	71.4286	96.5517	-25.1232
1-0051651262	0	3	9	1	0.00479999	75	0	75
1-0052176786	3	0	29	48	0.0317171	0	9.375	-9.375
1-0052345363	8	14	13	5	0.0255902	73.6842	38.0952	35.589
1-0052751298	13	6	0	3	0.0250265	66.6667	100	-33.3333
1-0052784230	2	0	11	32	0.0274306	0	15.3846	-15.3846
1-0053007657	1	9	6	3	0.00932085	75	14.2857	60.7143
1-0053007703	2	7	10	5	0.0449065	58.3333	16.6667	41.6667
1-0053709317	15	6	0	2	0.0484534	75	100	-25
1-0054035100	10	21	3	0	0.0236123	100	76.9231	23.0769
1-0054035177	14	21	9	0	0.00129193	100	60.8696	39.1304
1-0054859638	2	9	9	4	0.0141665	69.2308	18.1818	51.049
1-0054962661	26	11	4	10	0.00792557	52.381	86.6667	-34.2857
1-0055131206	26	37	3	0	0.0497787	100	89.6552	10.3448
1-0055160747	4	12	2	0	0.0442199	100	66.6667	33.3333
1-0055259608	15	14	0	5	0.0304879	73.6842	100	-26.3158
1-0055419640	3	8	7	1	0.00982666	88.8889	30	58.8889
1-0055419836	11	16	17	6	0.0203878	72.7273	39.2857	33.4416
1-0055420213	4	0	14	26	0.0121105	0	22.2222	-22.2222
1-0055439248	2	4	7	0	0.012207	100	22.2222	77.7778
1-0055783327	28	19	7	0	0.0417778	100	80	20
1-0056828976	15	10	1	8	0.0125123	55.5556	93.75	-38.1944
1-0057063325	12	5	0	3	0.0227509	62.5	100	-37.5
1-0057945911	20	28	5	0	0.0135448	100	80	20
1-0058099063	11	4	0	2	0.0405601	66.6667	100	-33.3333
1-0058222149	18	6	8	12	0.0199489	33.3333	69.2308	-35.8974
1-0058222226	17	9	1	5	0.0284554	64.2857	94.4444	-30.1587
1-0058222250	17	10	0	4	0.0183635	71.4286	100	-28.5714
1-0058379277	11	26	2	0	0.0428511	100	84.6154	15.3846
1-0058586756	11	16	4	0	0.0296987	100	73.3333	26.6667
1-0058700345	18	9	0	3	0.028856	75	100	-25
1-0058776879	4	8	9	3	0.0485213	72.7273	30.7692	41.958
1-0058852528	3	0	22	38	0.0304813	0	12	-12
1-0058972580	13	7	0	3	0.0419008	70	100	-30
1-0059177091	2	0	12	35	0.0268917	0	14.2857	-14.2857
1-0059304502	7	0	25	32	0.0050624	0	21.875	-21.875
1-0059343333	19	11	0	5	0.00839497	68.75	100	-31.25
1-0059343466	14	21	5	0	0.0167115	100	73.6842	26.3158
1-0059366101	0	5	50	42	0.0189313	10.6383	0	10.6383
1-0059528238	18	6	28	27	0.048502	18.1818	39.1304	-20.9486
1-0059542181	11	8	9	22	0.0453497	26.6667	55	-28.3333
1-0059550067	5	0	10	18	0.00767782	0	33.3333	-33.3333
1-0059565664	2	10	32	24	0.0109044	29.4118	5.88235	23.5294
1-0059598659	1	7	11	7	0.0303506	50	8.33333	41.6667
1-0060537189	20	7	7	11	0.0205527	38.8889	74.0741	-35.1852
1-0061413240	11	15	8	1	0.0177812	93.75	57.8947	35.8553
1-0061435967	9	18	6	1	0.0129935	94.7368	60	34.7368
1-0061435975	11	19	4	0	0.0173082	100	73.3333	26.6667
1-0061435997	12	19	3	0	0.0461411	100	80	20
1-0061633850	1	4	7	1	0.0224609	80	12.5	67.5
1-0061926732	15	12	6	0	0.0475484	100	71.4286	28.5714
1-0062695312	19	9	2	6	0.0327186	60	90.4762	-30.4762
1-0062767495	10	1	14	14	0.0223528	6.66667	41.6667	-35
1-0062862455	19	14	8	0	0.0279776	100	70.3704	29.6296
1-0063031338	3	0	18	34	0.0267146	0	14.2857	-14.2857
1-0063272766	3	0	6	12	0.0376	0	33.3333	-33.3333
1-0063320338	0	3	52	34	0.0378612	8.10811	0	8.10811
1-0063356398	9	15	27	15	0.0401093	50	25	25
1-0064273448	0	5	37	26	0.012111	16.129	0	16.129
1-0064336083	3	10	23	18	0.0409592	35.7143	11.5385	24.1758
1-0064696431	10	10	0	5	0.0484335	66.6667	100	-33.3333
1-0064782543	7	2	25	39	0.0299446	4.87805	21.875	-16.997
1-0064914565	3	7	4	0	0.0236585	100	42.8571	57.1429
1-0064943588	22	27	5	0	0.020308	100	81.4815	18.5185
1-0065211616	13	5	1	4	0.0398221	55.5556	92.8571	-37.3016
1-0065745799	12	4	0	2	0.0442199	66.6667	100	-33.3333
1-0065973828	18	7	2	5	0.0489567	58.3333	90	-31.6667
1-0067711684	14	4	0	2	0.0275771	66.6667	100	-33.3333
1-0068515906	49	46	5	0	0.0360883	100	90.7407	9.25926
1-0068671729	44	37	14	37	0.00254387	50	75.8621	-25.8621
1-0069734033	3	0	8	14	0.0468093	0	27.2727	-27.2727
1-0070689864	11	17	6	1	0.0348338	94.4444	64.7059	29.7386
1-0071687956	17	11	0	5	0.0136771	68.75	100	-31.25
1-0072230944	19	11	1	6	0.0205194	64.7059	95	-30.2941
1-0072244888	30	25	1	7	0.0287951	78.125	96.7742	-18.6492
1-0072284824	24	19	3	10	0.0442291	65.5172	88.8889	-23.3716
1-0072528769	5	1	0	3	0.0390625	25	100	-75
1-0072528792	5	1	0	3	0.0390625	25	100	-75
1-0072528803	5	1	0	3	0.0390625	25	100	-75
1-0072649744	10	5	1	5	0.0465953	50	90.9091	-40.9091
1-0072686232	13	16	11	2	0.0177742	88.8889	54.1667	34.7222
1-0072687877	2	9	38	34	0.0353905	20.9302	5	15.9302
1-0072780038	26	17	8	16	0.0362246	51.5152	76.4706	-24.9554
1-0072809491	18	33	3	0	0.0317589	100	85.7143	14.2857
1-0072816872	32	26	2	9	0.0295119	74.2857	94.1176	-19.8319
1-0072899212	17	10	2	7	0.0368322	58.8235	89.4737	-30.6502
1-0072900922	6	10	13	5	0.0484679	66.6667	31.5789	35.0877
1-0072902972	17	9	0	4	0.0168533	69.2308	100	-30.7692
1-0073163768	10	3	0	3	0.0114298	50	100	-50
1-0073889257	15	18	4	0	0.0472184	100	78.9474	21.0526
1-0073900880	3	7	22	11	0.048019	38.8889	12	26.8889
1-0074006488	19	17	6	18	0.036982	48.5714	76	-27.4286
1-0074074257	6	15	40	28	0.0172602	34.8837	13.0435	21.8402
1-0074115850	0	4	43	28	0.0183173	12.5	0	12.5
1-0074128982	26	11	13	18	0.0208461	37.931	66.6667	-28.7356
1-0074159796	4	5	8	0	0.00958178	100	33.3333	66.6667
1-0074442111	7	6	0	5	0.0443571	54.5455	100	-45.4545
1-0074616555	21	12	0	4	0.0171976	75	100	-25
1-0074618063	17	14	1	7	0.0375004	66.6667	94.4444	-27.7778
1-0074783787	23	9	0	2	0.0353388	81.8182	100	-18.1818
1-0074830213	11	4	19	27	0.0396478	12.9032	36.6667	-23.7634
1-0074900481	14	6	13	23	0.0166789	20.6897	51.8519	-31.1622
1-0074950565	16	15	10	1	0.0235007	93.75	61.5385	32.2115
1-0075183252	12	6	0	3	0.0376	66.6667	100	-33.3333
1-0075236151	7	4	0	5	0.025116	44.4444	100	-55.5556
1-0075356939	0	4	17	12	0.0351919	25	0	25
1-0075357023	4	0	26	32	0.0345541	0	13.3333	-13.3333
1-0075371878	4	0	9	15	0.018252	0	30.7692	-30.7692
1-0075385481	6	3	16	39	0.0294865	7.14286	27.2727	-20.1299
1-0075401523	21	7	11	20	0.0022116	25.9259	65.625	-39.6991
1-0075419384	0	2	10	3	0.0418701	40	0	40
1-0075425685	7	4	1	6	0.046051	40	87.5	-47.5
1-0075426354	15	4	12	13	0.0395636	23.5294	55.5556	-32.0261
1-0075428051	2	5	18	7	0.0489567	41.6667	10	31.6667
1-0075428077	7	9	13	3	0.0335395	75	35	40
1-0075466290	21	13	0	3	0.042247	81.25	100	-18.75
1-0075471684	11	16	5	0	0.0202436	100	68.75	31.25
1-0075481043	12	25	5	1	0.0198476	96.1538	70.5882	25.5656
1-0075481063	20	23	1	9	0.0387757	71.875	95.2381	-23.3631
1-0075481446	14	5	4	9	0.0192732	35.7143	77.7778	-42.0635
1-0075489520	7	11	8	2	0.0406854	84.6154	46.6667	37.9487
1-0075500451	4	11	9	5	0.0489556	68.75	30.7692	37.9808
1-0075502217	4	0	32	38	0.0369199	0	11.1111	-11.1111
1-0075504137	6	1	0	2	0.0390625	33.3333	100	-66.6667
1-0075506262	4	0	13	20	0.0227461	0	23.5294	-23.5294
1-0075506633	8	14	9	3	0.0352962	82.3529	47.0588	35.2941
1-0075529244	31	40	4	0	0.0281963	100	88.5714	11.4286
1-0075591875	26	7	5	8	0.0092324	46.6667	83.871	-37.2043
1-0076444291	18	9	1	5	0.028352	64.2857	94.7368	-30.4511
1-0076762994	15	32	5	2	0.0461283	94.1176	75	19.1176
1-0076972567	9	1	6	7	0.0392702	12.5	60	-47.5
1-0077007421	4	0	6	11	0.0272446	0	40	-40
1-0077253077	12	3	19	21	0.0315183	12.5	38.7097	-26.2097
1-0077453729	3	12	25	24	0.0357299	33.3333	10.7143	22.619
1-0077660016	13	4	4	9	0.0147301	30.7692	76.4706	-45.7014
1-0078212682	5	0	43	46	0.0297778	0	10.4167	-10.4167
1-0078348563	11	6	0	4	0.0272446	60	100	-40
1-0078398956	24	31	4	0	0.036451	100	85.7143	14.2857
1-0078416545	10	4	2	7	0.0265199	36.3636	83.3333	-46.9697
1-0078797584	8	12	4	0	0.0377789	100	66.6667	33.3333
1-0078905320	1	9	10	7	0.0132299	56.25	9.09091	47.1591
1-0079081602	31	15	0	3	0.0210047	83.3333	100	-16.6667
1-0079694624	4	0	0	7	0.000976562	0	100	-100
1-0079708226	0	4	33	29	0.0400478	12.1212	0	12.1212
1-0079737381	8	23	2	0	0.0299061	100	80	20
1-0079815370	2	8	2	0	0.0319166	100	50	50
1-0079992730	20	31	4	0	0.020811	100	83.3333	16.6667
1-0080175976	8	18	15	9	0.0272874	66.6667	34.7826	31.8841
1-0080175977	4	16	10	8	0.0261609	66.6667	28.5714	38.0952
1-0080440621	9	1	6	8	0.02113	11.1111	60	-48.8889
1-0081366744	37	41	4	0	0.0427044	100	90.2439	9.7561
1-0081551446	2	6	5	0	0.00854492	100	28.5714	71.4286
1-0082285503	6	0	5	6	0.0255389	0	54.5455	-54.5455
1-0082429542	12	4	7	11	0.0377655	26.6667	63.1579	-36.4912
1-0082932557	20	12	0	3	0.044782	80	100	-20
1-0083076261	8	17	8	3	0.0279928	85	50	35
1-0083316629	18	9	1	7	0.00668351	56.25	94.7368	-38.4868
1-0083907306	20	15	0	4	0.0318801	78.9474	100	-21.0526
1-0084401645	20	12	7	15	0.0305641	44.4444	74.0741	-29.6296
1-0084401658	2	8	25	19	0.0403745	29.6296	7.40741	22.2222
1-0087663254	14	14	0	5	0.0457234	73.6842	100	-26.3158
1-0087758961	29	16	0	3	0.0324365	84.2105	100	-15.7895
1-0088210496	0	2	16	4	0.0219892	33.3333	0	33.3333
1-0088210503	0	2	16	4	0.0219892	33.3333	0	33.3333
1-0088570832	8	3	6	15	0.0227248	16.6667	57.1429	-40.4762
1-0089024418	9	3	14	22	0.0325415	12	39.1304	-27.1304
1-0089024446	6	0	23	33	0.00722411	0	20.6897	-20.6897
1-0089043200	7	2	0	2	0.0415855	50	100	-50
1-0089044802	19	8	0	2	0.0410404	80	100	-20
1-0089067574	3	10	33	28	0.0475088	26.3158	8.33333	17.9825
1-0089081223	16	7	13	20	0.0258749	25.9259	55.1724	-29.2465
1-0089084579	18	20	13	4	0.0481097	83.3333	58.0645	25.2688
1-0089206318	18	20	4	0	0.0463477	100	81.8182	18.1818
1-0089372695	21	19	5	21	0.00743275	47.5	80.7692	-33.2692
1-0089401477	10	3	22	35	0.0140447	7.89474	31.25	-23.3553
1-0089554716	11	5	2	7	0.0297732	41.6667	84.6154	-42.9487
1-0089564584	29	22	0	6	0.00772917	78.5714	100	-21.4286
1-0089682648	23	14	10	0	0.0214458	100	69.697	30.303
1-0090173890	0	4	81	66	0.0325134	5.71429	0	5.71429
1-0090304000	18	33	3	0	0.0317589	100	85.7143	14.2857
1-0090363885	18	5	9	11	0.0259364	31.25	66.6667	-35.4167
1-0090694876	3	7	3	0	0.0404808	100	50	50
1-0090733700	13	22	3	0	0.0385981	100	81.25	18.75
1-0090987107	17	10	0	3	0.0447924	76.9231	100	-23.0769
1-0091205484	3	0	15	24	0.0395096	0	16.6667	-16.6667
1-0091436846	5	13	6	1	0.00946808	92.8571	45.4545	47.4026
1-0091495956	11	2	7	15	0.00229227	11.7647	61.1111	-49.3464
1-0091516445	4	11	7	2	0.0173998	84.6154	36.3636	48.2517
1-0091534498	10	22	5	0	0.00381185	100	66.6667	33.3333
1-0091568946	8	15	4	0	0.020601	100	66.6667	33.3333
1-0091572261	5	9	4	0	0.0328064	100	55.5556	44.4444
1-0091647566	0	4	50	49	0.0497345	7.54717	0	7.54717
1-0091683334	19	11	0	3	0.0374719	78.5714	100	-21.4286
1-0091683335	20	10	2	6	0.0375841	62.5	90.9091	-28.4091
1-0091783964	15	12	0	4	0.0401803	75	100	-25
1-0091816080	17	12	1	9	0.00971627	57.1429	94.4444	-37.3016
1-0091820660	11	2	17	21	0.0134984	8.69565	39.2857	-30.5901
1-0091825537	0	4	36	33	0.0443439	10.8108	0	10.8108
1-0091827253	5	0	14	21	0.0167115	0	26.3158	-26.3158
1-0091837970	3	0	8	16	0.0325158	0	27.2727	-27.2727
1-0091863079	24	39	6	2	0.0480804	95.122	80	15.122
1-0091863093	27	41	3	0	0.0405922	100	90	10
1-0092088086	11	25	10	2	0.00137272	92.5926	52.381	40.2116
1-0092124224	11	18	4	0	0.0194865	100	73.3333	26.6667
1-0092130556	9	2	7	10	0.043692	16.6667	56.25	-39.5833
1-0092170073	3	8	24	14	0.038096	36.3636	11.1111	25.2525
1-0092183376	1	4	18	8	0.0457527	33.3333	5.26316	28.0702
1-0092183414	11	2	8	10	0.0261427	16.6667	57.8947	-41.2281
1-0092252267	7	2	0	2	0.0415855	50	100	-50
1-0092325222	10	15	5	0	0.0176798	100	66.6667	33.3333
1-0092544801	26	14	3	23	1.52154e-05	37.8378	89.6552	-51.8173
1-0092722975	35	11	0	2	0.0235824	84.6154	100	-15.3846
1-0092871716	0	4	41	35	0.0383205	10.2564	0	10.2564
1-0092871745	15	3	29	35	0.00436818	7.89474	34.0909	-26.1962
1-0093124322	1	3	9	2	0.0499978	60	10	50
1-0093209825	11	10	6	0	0.0424799	100	64.7059	35.2941
1-0093218641	8	18	25	19	0.0395167	48.6486	24.2424	24.4062
1-0093218669	8	2	12	22	0.0128326	8.33333	40	-31.6667
1-0093225030	4	0	5	9	0.0328064	0	44.4444	-44.4444
1-0093235114	6	6	7	0	0.0251541	100	46.1538	53.8462
1-0093241160	8	16	16	8	0.0293105	66.6667	33.3333	33.3333
1-0093241209	3	10	13	8	0.0304418	55.5556	18.75	36.8056
1-0093241227	1	8	12	7	0.0132218	53.3333	7.69231	45.641
1-0093254647	15	14	5	0	0.0447952	100	75	25
1-0093262744	2	8	31	26	0.0498258	23.5294	6.06061	17.4688
1-0093451014	14	17	5	0	0.0292224	100	73.6842	26.3158
1-0093492472	13	6	7	13	0.0462379	31.5789	65	-33.4211
1-0093508514	1	8	24	20	0.0186803	28.5714	4	24.5714
1-0093697090	0	4	12	3	0.00250758	57.1429	0	57.1429
1-0093697097	3	6	9	0	0.00299072	100	25	75
1-0093697469	2	10	45	31	0.00635893	24.3902	4.25532	20.1349
1-0093701742	18	17	4	16	0.0237308	51.5152	81.8182	-30.303
1-0094577439	11	2	41	46	0.0124477	4.16667	21.1538	-16.9872
1-0094577510	4	9	32	16	0.0216283	36	11.1111	24.8889
1-0094583857	10	3	0	2	0.0418701	60	100	-40
1-0094732209	13	22	19	9	0.0158339	70.9677	40.625	30.3427
1-0094741082	20	9	15	21	0.0299018	30	57.1429	-27.1429
1-0094745530	0	7	26	20	0.00557376	25.9259	0	25.9259
1-0094747038	16	7	3	10	0.00794964	41.1765	84.2105	-43.0341
1-0094807538	5	10	49	26	0.0223288	27.7778	9.25926	18.5185
1-0094816490	1	10	11	14	0.0454422	41.6667	8.33333	33.3333
1-0094816495	7	2	5	22	0.00134966	8.33333	58.3333	-50
1-0094847992	24	11	4	9	0.0216066	55	85.7143	-30.7143
1-0094956801	18	15	0	4	0.0472184	78.9474	100	-21.0526
1-0095037997	37	19	0	3	0.0246379	86.3636	100	-13.6364
1-0095053022	13	27	19	13	0.0240736	67.5	40.625	26.875
1-0095291944	24	26	4	0	0.0453878	100	85.7143	14.2857
1-0095410084	10	16	11	1	0.00204887	94.1176	47.619	46.4986
1-0095476781	16	4	1	3	0.0360974	57.1429	94.1176	-36.9748
1-0095504261	10	14	20	8	0.0332128	63.6364	33.3333	30.303
1-0095545704	15	11	6	0	0.047174	100	71.4286	28.5714
1-0095921524	19	13	0	3	0.0484851	81.25	100	-18.75
1-0097837352	9	12	4	0	0.0446615	100	69.2308	30.7692
1-0098646124	15	20	4	0	0.0318801	100	78.9474	21.0526
1-0100063074	24	25	0	5	0.037804	83.3333	100	-16.6667
1-0101668783	0	2	21	8	0.0394078	20	0	20
1-0101951603	4	7	4	0	0.0394287	100	50	50
1-0102217107	22	13	0	3	0.0385981	81.25	100	-18.75
1-0102751625	0	6	6	2	0.00371176	75	0	75
1-0103849017	19	14	0	4	0.0327083	77.7778	100	-22.2222
1-0104008100	12	12	6	0	0.0277028	100	66.6667	33.3333
1-0104509060	27	23	0	5	0.0230733	82.1429	100	-17.8571
1-0104704795	13	19	3	0	0.0484851	100	81.25	18.75
1-0105202352	36	34	1	7	0.0415881	82.9268	97.2973	-14.3705
1-0105316186	27	19	2	11	0.00609059	63.3333	93.1034	-29.7701
1-0105316190	22	15	7	15	0.040527	50	75.8621	-25.8621
1-0105994607	35	24	0	5	0.0104586	82.7586	100	-17.2414
1-0107167696	23	19	0	4	0.0417305	82.6087	100	-17.3913
1-0107180964	17	6	4	8	0.0225715	42.8571	80.9524	-38.0952
1-0107678486	0	4	46	34	0.0260198	10.5263	0	10.5263
1-0110493871	29	46	3	0	0.035557	100	90.625	9.375
1-0111307779	14	7	1	5	0.0314791	58.3333	93.3333	-35
1-0113326630	58	45	1	6	0.0343774	88.2353	98.3051	-10.0698
1-0113459000	30	45	3	0	0.0425986	100	90.9091	9.09091
1-0117095656	17	30	3	0	0.0322488	100	85	15
1-0119313000	20	15	2	8	0.0426072	65.2174	90.9091	-25.6917
1-0119780823	26	14	2	6	0.0413678	70	92.8571	-22.8571
1-0119850636	31	21	1	6	0.0276089	77.7778	96.875	-19.0972
1-0120225995	22	14	0	4	0.0214541	77.7778	100	-22.2222
1-0120349737	26	17	1	7	0.013389	70.8333	96.2963	-25.463
1-0120522422	20	18	16	2	0.00841614	90	55.5556	34.4444
1-0120539439	18	29	20	9	0.0101969	76.3158	47.3684	28.9474
1-0120736889	4	0	0	3	0.015625	0	100	-100
1-0120877943	6	0	3	4	0.0429688	0	66.6667	-66.6667
1-0120947065	16	20	19	7	0.0277629	74.0741	45.7143	28.3598
1-0121080606	12	12	5	0	0.0414506	100	70.5882	29.4118
1-0121131083	9	6	0	4	0.033937	60	100	-40
1-0121153547	6	15	30	25	0.0468849	37.5	16.6667	20.8333
1-0121186605	19	18	6	0	0.0269104	100	76	24
1-0121225678	14	18	14	4	0.0222637	81.8182	50	31.8182
1-0121225837	5	13	17	10	0.0229723	56.5217	22.7273	33.7945
1-0121285731	4	0	16	25	0.0206934	0	20	-20
1-0121315921	0	5	29	31	0.037808	13.8889	0	13.8889
1-0121368375	11	8	1	10	0.00966806	44.4444	91.6667	-47.2222
1-0121387772	16	4	0	2	0.0219892	66.6667	100	-33.3333
1-0121430409	0	6	23	27	0.0310061	18.1818	0	18.1818
1-0121811586	10	3	0	2	0.0418701	60	100	-40
1-0121941761	32	22	0	4	0.0235238	84.6154	100	-15.3846
1-0121965057	19	8	7	11	0.0377301	42.1053	73.0769	-30.9717
1-0122013463	9	16	32	21	0.0489956	43.2432	21.9512	21.292
1-0122056954	21	18	12	1	0.0133359	94.7368	63.6364	31.1005
1-0122090158	10	4	0	6	0.00351655	40	100	-60
1-0122114767	6	0	3	6	0.0125122	0	66.6667	-66.6667
1-0122131572	3	7	3	0	0.0404808	100	50	50
1-0122161193	0	2	19	7	0.0340114	22.2222	0	22.2222
1-0122452121	13	6	2	6	0.0481392	50	86.6667	-36.6667
1-0122497429	5	0	31	32	0.0290523	0	13.8889	-13.8889
1-0122497949	4	0	25	28	0.0452053	0	13.7931	-13.7931
1-0122500455	5	1	22	41	0.0207292	2.38095	18.5185	-16.1376
1-0122501051	5	11	25	9	0.00461395	55	16.6667	38.3333
1-0122511014	5	0	32	46	0.0116748	0	13.5135	-13.5135
1-0122521862	32	15	7	13	0.0133497	53.5714	82.0513	-28.4799
1-0122540965	9	17	22	12	0.0274044	58.6207	29.0323	29.5884
1-0122734674	18	10	0	3	0.0391778	76.9231	100	-23.0769
1-0122993973	1	6	49	40	0.0436372	13.0435	2	11.0435
1-0123077410	3	6	10	2	0.0232067	75	23.0769	51.9231
1-0123077420	2	6	10	2	0.0120468	75	16.6667	58.3333
1-0123352664	24	23	8	1	0.0380135	95.8333	75	20.8333
1-0123559300	4	10	26	15	0.0281388	40	13.3333	26.6667
1-0123603427	27	16	1	5	0.0352861	76.1905	96.4286	-20.2381
1-0127071782	12	22	5	0	0.00630472	100	70.5882	29.4118
1-0127370592	18	6	0	4	0.00327955	60	100	-40
1-0127782873	0	4	24	19	0.0400425	17.3913	0	17.3913
1-0128405408	12	3	11	13	0.0392996	18.75	52.1739	-33.4239
1-0129575107	9	1	8	11	0.0140791	8.33333	52.9412	-44.6078
1-0129645515	13	16	11	3	0.0427985	84.2105	54.1667	30.0439
1-0129645523	19	19	5	0	0.0373805	100	79.1667	20.8333
1-0129982290	20	13	0	3	0.0475368	81.25	100	-18.75
1-0130337085	1	7	19	14	0.0275915	33.3333	5	28.3333
1-0130486074	10	9	12	1	0.0178845	90	45.4545	44.5455
1-0130486275	3	9	18	7	0.00804656	56.25	14.2857	41.9643
1-0130703722	7	0	9	10	0.0158953	0	43.75	-43.75
1-0130749907	6	8	23	6	0.0186383	57.1429	20.6897	36.4532
1-0130749914	7	8	22	6	0.0349807	57.1429	24.1379	33.0049
1-0132385507	13	16	17	6	0.0376534	72.7273	43.3333	29.3939
1-0132444370	9	8	6	0	0.0404634	100	60	40
1-0132750997	15	35	10	5	0.0115271	87.5	60	27.5
1-0132751036	16	35	9	5	0.0258661	87.5	64	23.5
1-0132751111	15	15	9	0	0.00770859	100	62.5	37.5
1-0132751162	2	9	4	2	0.0498017	81.8182	33.3333	48.4848
1-0132985236	26	12	4	10	0.0103626	54.5455	86.6667	-32.1212
1-0133274636	13	3	1	4	0.0143632	42.8571	92.8571	-50
1-0133615089	22	12	0	3	0.0349754	80	100	-20
1-0133700730	0	2	12	4	0.0442199	33.3333	0	33.3333
1-0133867780	1	7	45	42	0.0396516	14.2857	2.17391	12.1118
1-0133874751	9	12	4	0	0.0446615	100	69.2308	30.7692
1-0133946522	3	0	0	4	0.015625	0	100	-100
1-0134084664	13	19	4	0	0.0292294	100	76.4706	23.5294
1-0134125878	24	10	0	2	0.0441442	83.3333	100	-16.6667
1-0134195696	0	5	45	36	0.0169208	12.1951	0	12.1951
1-0134204074	13	5	0	2	0.0420152	71.4286	100	-28.5714
1-0134228086	29	17	1	5	0.0332128	77.2727	96.6667	-19.3939
1-0134232482	2	7	28	15	0.0175396	31.8182	6.66667	25.1515
1-0134314700	0	2	40	19	0.0492337	9.52381	0	9.52381
1-0134346981	13	11	0	5	0.0285785	68.75	100	-31.25
1-0134415304	18	22	17	5	0.0154549	81.4815	51.4286	30.0529
1-0134421982	23	19	0	4	0.0417305	82.6087	100	-17.3913
1-0134424365	1	8	10	5	0.00826758	61.5385	9.09091	52.4476
1-0134536778	6	0	3	4	0.0429688	0	66.6667	-66.6667
1-0134701838	1	5	5	1	0.0385742	83.3333	16.6667	66.6667
1-0134835468	0	5	24	24	0.0347431	17.2414	0	17.2414
1-0134848605	7	12	8	1	0.0130268	92.3077	46.6667	45.641
1-0134992935	23	10	0	2	0.049694	83.3333	100	-16.6667
1-0135059149	0	5	12	8	0.0166229	38.4615	0	38.4615
1-0135112635	17	19	10	2	0.0332876	90.4762	62.963	27.5132
1-0135113254	10	5	3	12	0.0115605	29.4118	76.9231	-47.5113
1-0135161175	18	5	3	6	0.015106	45.4545	85.7143	-40.2597
1-0135262705	18	16	3	11	0.0466305	59.2593	85.7143	-26.455
1-0135269211	22	7	0	2	0.0266736	77.7778	100	-22.2222
1-0135269252	22	6	0	2	0.0220385	75	100	-25
1-0135272764	3	4	11	1	0.0248516	80	21.4286	58.5714
1-0135305146	24	22	3	11	0.0435355	66.6667	88.8889	-22.2222
1-0135314919	16	7	12	19	0.0241588	26.9231	57.1429	-30.2198
1-0135364099	9	19	4	1	0.0491478	95	69.2308	25.7692
1-0135606117	5	13	7	2	0.0177637	86.6667	41.6667	45
1-0135606297	28	22	0	5	0.0186641	81.4815	100	-18.5185
1-0135955610	6	19	11	8	0.0271435	70.3704	35.2941	35.0763
1-0135959780	0	3	15	8	0.0329699	27.2727	0	27.2727
1-0136039022	11	4	1	4	0.0437973	50	91.6667	-41.6667
1-0136088166	10	1	1	2	0.0393695	33.3333	90.9091	-57.5758
1-0136093467	20	23	4	0	0.0446307	100	83.3333	16.6667
1-0136105585	3	10	9	5	0.0366656	66.6667	25	41.6667
1-0136195340	16	5	10	15	0.0159635	25	61.5385	-36.5385
1-0136388862	17	2	4	4	0.0248517	33.3333	80.9524	-47.619
1-0136389069	6	10	8	1	0.0171835	90.9091	42.8571	48.0519
1-0136594180	19	12	14	28	0.0193105	30	57.5758	-27.5758
1-0136594251	1	6	34	21	0.0173381	22.2222	2.85714	19.3651
1-0136615554	35	24	7	14	0.0441186	63.1579	83.3333	-20.1754
1-0136615586	29	25	0	5	0.0213209	83.3333	100	-16.6667
1-0136744457	6	0	30	36	0.0127886	0	16.6667	-16.6667
1-0136766974	11	3	0	3	0.0102081	50	100	-50
1-0136939687	18	25	4	0	0.0261445	100	81.8182	18.1818
1-0136954453	7	12	0	10	0.0302038	54.5455	100	-45.4545
1-0136982006	2	11	24	25	0.0333415	30.5556	7.69231	22.8632
1-0137007337	5	10	5	1	0.0465953	90.9091	50	40.9091
1-0137027759	14	13	6	19	0.0422421	40.625	70	-29.375
1-0137043454	0	2	30	14	0.0493642	12.5	0	12.5
1-0137059545	10	6	2	8	0.0359724	42.8571	83.3333	-40.4762
1-0137130634	25	17	1	8	0.0109966	68	96.1538	-28.1538
1-0137333266	4	0	1	5	0.0214844	0	80	-80
1-0137340363	21	10	0	4	0.0101267	71.4286	100	-28.5714
1-0137342033	18	24	4	0	0.031521	100	81.8182	18.1818
1-0137398838	3	0	22	33	0.0449754	0	12	-12
1-0137438193	5	20	10	8	0.0170341	71.4286	33.3333	38.0952
1-0137541592	6	2	3	9	0.0422707	18.1818	66.6667	-48.4848
1-0137560799	4	0	25	30	0.0367853	0	13.7931	-13.7931
1-0137610329	13	21	3	0	0.042247	100	81.25	18.75
1-0137612617	23	12	0	3	0.0264251	80	100	-20
1-0137632253	10	5	2	7	0.0449065	41.6667	83.3333	-41.6667
1-0137637624	4	13	18	12	0.0193812	52	18.1818	33.8182
1-0137656455	16	30	13	6	0.0135926	83.3333	55.1724	28.1609
1-0137678391	7	13	20	7	0.00810947	65	25.9259	39.0741
1-0137727401	1	9	17	7	0.000970659	56.25	5.55556	50.6944
1-0137727402	1	6	11	5	0.0188381	54.5455	8.33333	46.2121
1-0137813048	9	16	31	19	0.0369302	45.7143	22.5	23.2143
1-0137856375	15	25	3	0	0.0345607	100	83.3333	16.6667
1-0138071079	14	3	8	9	0.036012	25	63.6364	-38.6364
1-0138072103	25	14	18	26	0.0376813	35	58.1395	-23.1395
1-0138112541	18	7	0	2	0.0418617	77.7778	100	-22.2222
1-0138156478	2	0	24	50	0.047513	0	7.69231	-7.69231
1-0138157439	0	4	21	11	0.0127065	26.6667	0	26.6667
1-0138467000	10	2	46	52	0.0179266	3.7037	17.8571	-14.1534
1-0138475985	24	9	7	15	0.00309203	37.5	77.4194	-39.9194
1-0138541173	10	4	13	22	0.0304358	15.3846	43.4783	-28.0936
1-0138557389	20	12	4	10	0.036092	54.5455	83.3333	-28.7879
1-0138638121	4	0	12	14	0.0498998	0	25	-25
1-0138766277	8	23	6	2	0.0112007	92	57.1429	34.8571
1-0139222991	19	25	5	0	0.0213311	100	79.1667	20.8333
1-0140016619	4	7	4	0	0.0394287	100	50	50
1-0140580501	12	21	8	3	0.0396844	87.5	60	27.5
1-0140727982	5	0	37	38	0.0313475	0	11.9048	-11.9048
1-0140742742	1	3	7	1	0.0425867	75	12.5	62.5
1-0140759340	20	12	0	6	0.00531769	66.6667	100	-33.3333
1-0140975758	8	8	5	20	0.0494147	28.5714	61.5385	-32.967
1-0141149397	36	39	4	0	0.044041	100	90	10
1-0143158752	103	117	0	5	0.0403257	95.9016	100	-4.09836
1-0143442816	18	23	4	0	0.0358145	100	81.8182	18.1818
1-0143694414	30	19	0	4	0.0192829	82.6087	100	-17.3913
1-0144397107	21	14	1	6	0.0283112	70	95.4545	-25.4545
1-0144399323	12	18	5	0	0.0167415	100	70.5882	29.4118
1-0144606088	4	2	1	11	0.0110257	15.3846	80	-64.6154
1-0145586908	0	3	22	12	0.0349754	20	0	20
1-0151108001	5	13	2	0	0.0420152	100	71.4286	28.5714
1-0151993615	10	4	1	6	0.0142551	40	90.9091	-50.9091
1-0152528258	4	0	25	31	0.0336896	0	13.7931	-13.7931
1-0152528262	8	1	21	30	0.00866462	3.22581	27.5862	-24.3604
1-0152870748	8	16	7	2	0.0244678	88.8889	53.3333	35.5556
1-0152926696	25	14	5	12	0.0185196	53.8462	83.3333	-29.4872
1-0153191483	0	4	55	51	0.0447642	7.27273	0	7.27273
1-0153468998	9	19	6	1	0.0100652	95	60	35
1-0153570221	8	8	5	0	0.0497325	100	61.5385	38.4615
1-0154068208	5	0	19	26	0.0155853	0	20.8333	-20.8333
1-0154639000	4	8	5	0	0.0146484	100	44.4444	55.5556
1-0154895276	6	1	4	7	0.046051	12.5	60	-47.5
1-0154899740	1	5	32	22	0.0497102	18.5185	3.0303	15.4882
1-0154983968	12	16	8	1	0.0205158	94.1176	60	34.1176
1-0155033550	0	5	23	22	0.0352913	18.5185	0	18.5185
1-0155434181	38	15	10	22	0.000265329	40.5405	79.1667	-38.6261
1-0155545368	16	18	11	3	0.0466305	85.7143	59.2593	26.455
1-0155570811	2	10	2	0	0.0272673	100	50	50
1-0155592114	17	14	0	4	0.0413527	77.7778	100	-22.2222
1-0155592202	27	18	0	3	0.046163	85.7143	100	-14.2857
1-0155593524	18	10	0	3	0.0391778	76.9231	100	-23.0769
1-0155610175	4	0	1	6	0.0117188	0	80	-80
1-0155674360	25	17	0	4	0.027818	80.9524	100	-19.0476
1-0155703489	8	13	13	4	0.0192668	76.4706	38.0952	38.3754
1-0155855880	11	2	1	3	0.0327015	40	91.6667	-51.6667
1-0155880231	2	8	6	2	0.0328064	80	25	55
1-0156144073	23	14	16	25	0.049532	35.8974	58.9744	-23.0769
1-0156335452	0	4	18	13	0.0410061	23.5294	0	23.5294
1-0156447533	0	2	28	13	0.048292	13.3333	0	13.3333
1-0156569690	5	0	24	22	0.0431786	0	17.2414	-17.2414
1-0156878513	18	23	9	2	0.0274613	92	66.6667	25.3333
1-0156918793	5	0	3	11	0.00162104	0	62.5	-62.5
1-0157091139	10	5	11	21	0.048274	19.2308	47.619	-28.3883
1-0157091787	6	1	29	48	0.014119	2.04082	17.1429	-15.102
1-0157092040	0	4	32	16	0.00928812	20	0	20
1-0157092045	6	9	26	11	0.0458875	45	18.75	26.25
1-0157092149	16	15	1	8	0.0311786	65.2174	94.1176	-28.9003
1-0157378701	12	4	2	8	0.00708261	33.3333	85.7143	-52.381
1-0157626854	9	2	0	3	0.00860726	40	100	-60
1-0157837777	10	18	14	6	0.0218726	75	41.6667	33.3333
1-0157958943	9	1	25	27	0.0162007	3.57143	26.4706	-22.8992
1-0158240934	7	20	29	27	0.0306867	42.5532	19.4444	23.1087
1-0158403156	10	26	32	26	0.0095921	50	23.8095	26.1905
1-0158430806	11	17	3	0	0.0452272	100	78.5714	21.4286
1-0158616843	13	8	19	34	0.0449093	19.0476	40.625	-21.5774
1-0158678738	2	11	25	25	0.0266642	30.5556	7.40741	23.1481
1-0158861587	3	13	15	11	0.0146787	54.1667	16.6667	37.5
1-0159551886	32	30	0	7	0.00978544	81.0811	100	-18.9189
1-0159665161	1	4	21	10	0.0469076	28.5714	4.54545	24.026
1-0160441247	3	12	27	20	0.0151759	37.5	10	27.5
1-0161057381	21	27	4	0	0.0365964	100	84	16
1-0161515770	1	5	15	6	0.0178148	45.4545	6.25	39.2045
1-0161655653	5	13	2	0	0.0420152	100	71.4286	28.5714
1-0162113795	2	5	12	3	0.0271387	62.5	14.2857	48.2143
1-0162962729	20	11	1	6	0.016169	64.7059	95.2381	-30.5322
1-0163098648	28	26	8	1	0.0418572	96.2963	77.7778	18.5185
1-0163244474	17	16	15	2	0.0107078	88.8889	53.125	35.7639
1-0163922141	32	37	4	0	0.0415682	100	88.8889	11.1111
1-0163966864	2	11	25	18	0.00679501	37.931	7.40741	30.5236
1-0164050741	6	11	5	0	0.0173411	100	54.5455	45.4545
1-0164114881	23	9	16	20	0.024597	31.0345	58.9744	-27.9399
1-0166074880	0	7	6	6	0.0251541	53.8462	0	53.8462
1-0166158577	4	8	3	0	0.0464485	100	57.1429	42.8571
1-0166186780	30	18	0	4	0.0155079	81.8182	100	-18.1818
1-0166187518	31	41	4	0	0.0279497	100	88.5714	11.4286
1-0167177816	28	20	1	6	0.0321257	76.9231	96.5517	-19.6286
1-0167205282	15	9	0	6	0.00670808	60	100	-40
1-0167251869	0	5	33	29	0.0271253	14.7059	0	14.7059
1-0167575930	19	10	0	3	0.0312949	76.9231	100	-23.0769
1-0167576065	8	20	6	2	0.0197659	90.9091	57.1429	33.7662
1-0167585783	6	9	4	0	0.033937	100	60	40
1-0167593539	23	12	7	14	0.0225254	46.1538	76.6667	-30.5128
1-0167704447	16	5	0	3	0.00858738	62.5	100	-37.5
1-0167771283	3	0	9	20	0.0202012	0	25	-25
1-0168263610	2	8	4	1	0.0428468	88.8889	33.3333	55.5556
1-0168506146	17	8	0	4	0.00972139	66.6667	100	-33.3333
1-0168863376	11	25	4	1	0.0349022	96.1538	73.3333	22.8205
1-0169180767	4	0	8	11	0.039878	0	33.3333	-33.3333
1-0169213269	0	5	38	33	0.0221615	13.1579	0	13.1579
1-0169261058	30	19	5	11	0.0392544	63.3333	85.7143	-22.381
1-0169270574	14	6	92	108	0.0426296	5.26316	13.2075	-7.94439
1-0169270576	14	5	91	107	0.0224237	4.46429	13.3333	-8.86905
1-0169270584	18	5	88	104	0.00333757	4.58716	16.9811	-12.394
1-0169308044	24	36	15	5	0.00657108	87.8049	61.5385	26.2664
1-0169493095	4	9	6	1	0.0227799	90	40	50
1-0169493945	17	14	7	0	0.0263632	100	70.8333	29.1667
1-0169514173	0	4	32	27	0.0429718	12.9032	0	12.9032
1-0169520521	13	16	5	0	0.0250914	100	72.2222	27.7778
1-0169618483	3	0	28	44	0.0366511	0	9.67742	-9.67742
1-0169841786	13	21	7	2	0.0398684	91.3043	65	26.3043
1-0169841918	25	18	1	8	0.0114536	69.2308	96.1538	-26.9231
1-0169870857	12	10	7	0	0.0358967	100	63.1579	36.8421
1-0170192429	27	11	6	11	0.0128645	50	81.8182	-31.8182
1-0170606904	0	5	42	46	0.0371158	9.80392	0	9.80392
1-0170607058	0	4	36	29	0.0324755	12.1212	0	12.1212
1-0171947921	13	5	0	3	0.0155697	62.5	100	-37.5
1-0172262134	15	4	1	3	0.0405091	57.1429	93.75	-36.6071
1-0172381986	20	9	1	4	0.0408857	69.2308	95.2381	-26.0073
1-0172507650	11	5	20	30	0.0483252	14.2857	35.4839	-21.1982
1-0172893321	16	32	4	1	0.0436764	96.9697	80	16.9697
1-0172899519	31	33	7	0	0.00941519	100	81.5789	18.4211
1-0173050649	8	10	5	0	0.0354056	100	61.5385	38.4615
1-0173073570	10	4	7	13	0.0462408	23.5294	58.8235	-35.2941
1-0173144533	15	9	0	3	0.0481425	75	100	-25
1-0173170667	12	3	7	9	0.0457439	25	63.1579	-38.1579
1-0173209674	2	7	8	2	0.0192108	77.7778	20	57.7778
1-0173215010	8	3	0	2	0.0499213	60	100	-40
1-0173215430	10	2	17	35	0.00134137	5.40541	37.037	-31.6316
1-0173215442	16	12	11	25	0.037016	32.4324	59.2593	-26.8268
1-0173429222	21	6	5	10	0.0046995	37.5	80.7692	-43.2692
1-0173589058	6	1	6	10	0.0374083	9.09091	50	-40.9091
1-0173665169	32	26	6	0	0.0366136	100	84.2105	15.7895
1-0173907694	8	4	0	3	0.0464485	57.1429	100	-42.8571
1-0174152608	0	4	28	14	0.0104872	22.2222	0	22.2222
1-0174174508	9	12	13	3	0.0219093	80	40.9091	39.0909
1-0174174513	8	12	14	3	0.010059	80	36.3636	43.6364
1-0174210822	4	3	0	7	0.0279082	30	100	-70
1-0174241234	1	4	13	4	0.0279971	50	7.14286	42.8571
1-0174272861	0	3	34	23	0.0481443	11.5385	0	11.5385
1-0174299157	0	2	9	2	0.0261108	50	0	50
1-0174415671	1	3	14	3	0.0323381	50	6.66667	43.3333
1-0174456206	29	19	0	3	0.0461995	86.3636	100	-13.6364
1-0174457970	21	37	4	0	0.0127025	100	84	16
1-0174480475	7	2	34	54	0.0253818	3.57143	17.0732	-13.5017
1-0174607686	15	16	0	6	0.0345969	72.7273	100	-27.2727
1-0175510382	12	28	2	0	0.0465063	100	85.7143	14.2857
1-0176467956	8	13	23	12	0.0495321	52	25.8065	26.1935
1-0177326812	24	6	2	4	0.0251117	60	92.3077	-32.3077
1-0177423219	4	0	9	13	0.03979	0	30.7692	-30.7692
1-0178765864	10	3	13	22	0.0168664	12	43.4783	-31.4783
1-0178951151	6	1	11	16	0.0461335	5.88235	35.2941	-29.4118
1-0178951251	17	8	0	3	0.0226932	72.7273	100	-27.2727
1-0179324533	21	14	2	10	0.00975853	58.3333	91.3043	-32.971
1-0179545987	0	4	30	14	0.0077639	22.2222	0	22.2222
1-0179546010	0	3	30	15	0.0236085	16.6667	0	16.6667
1-0179557287	18	12	0	3	0.0469149	80	100	-20
1-0179969089	23	28	4	0	0.0367939	100	85.1852	14.8148
1-0180153702	12	15	4	0	0.0401803	100	75	25
1-0180298442	3	16	11	9	0.012535	64	21.4286	42.5714
1-0181349901	14	11	0	4	0.0390945	73.3333	100	-26.6667
1-0181509612	13	21	3	0	0.042247	100	81.25	18.75
1-0181509631	14	20	8	2	0.0361406	90.9091	63.6364	27.2727
1-0181509653	12	21	3	0	0.0401478	100	80	20
1-0181862011	4	9	5	1	0.0428058	90	44.4444	45.5556
1-0182109094	9	4	0	3	0.0291936	57.1429	100	-42.8571
1-0182353024	28	26	1	10	0.00930537	72.2222	96.5517	-24.3295
1-0182479822	9	8	0	6	0.02548	57.1429	100	-42.8571
1-0182509481	10	11	5	0	0.0397109	100	66.6667	33.3333
1-0182566748	2	0	2	9	0.0261108	0	50	-50
1-0182627077	3	0	40	59	0.0454813	0	6.97674	-6.97674
1-0182692581	3	2	0	6	0.0390625	25	100	-75
1-0182824897	4	0	15	25	0.0169126	0	21.0526	-21.0526
1-0182843201	21	10	1	4	0.0469073	71.4286	95.4545	-24.026
1-0182858610	7	2	0	3	0.0214844	40	100	-60
1-0182871803	8	1	1	6	0.00418091	14.2857	88.8889	-74.6032
1-0182902865	30	12	0	3	0.0143449	80	100	-20
1-0183115416	3	13	2	0	0.0219526	100	60	40
1-0183128360	5	12	3	0	0.0227509	100	62.5	37.5
1-0183223904	19	13	10	0	0.0162923	100	65.5172	34.4828
1-0183306476	18	11	3	11	0.0139829	50	85.7143	-35.7143
1-0183471009	7	12	11	4	0.035371	75	38.8889	36.1111
1-0183557534	10	5	15	30	0.0271441	14.2857	40	-25.7143
1-0183765456	9	6	1	9	0.0157349	40	90	-50
1-0183818867	10	16	3	0	0.0489567	100	76.9231	23.0769
1-0183985420	20	11	1	7	0.00971871	61.1111	95.2381	-34.127
1-0183994198	20	9	2	8	0.00731941	52.9412	90.9091	-37.9679
1-0184066354	17	8	3	12	0.00332475	40	85	-45
1-0184071513	0	5	47	46	0.0294025	9.80392	0	9.80392
1-0184084378	11	4	0	2	0.0405601	66.6667	100	-33.3333
1-0184233417	7	9	5	0	0.0296334	100	58.3333	41.6667
1-0184295111	18	11	9	21	0.0145563	34.375	66.6667	-32.2917
1-0184408269	35	25	2	7	0.0494084	78.125	94.5946	-16.4696
1-0184601724	1	7	33	33	0.0463609	17.5	2.94118	14.5588
1-0184678795	23	28	8	2	0.0477768	93.3333	74.1935	19.1398
1-0184678891	16	10	0	4	0.0197462	71.4286	100	-28.5714
1-0184888146	23	12	0	3	0.0264251	80	100	-20
1-0184899197	35	31	0	8	0.0045473	79.4872	100	-20.5128
1-0185803595	41	26	0	3	0.0360499	89.6552	100	-10.3448
1-0186528958	0	3	14	8	0.0468093	27.2727	0	27.2727
1-0186556297	0	3	49	34	0.0451435	8.10811	0	8.10811
1-0186557855	4	0	30	32	0.0470992	0	11.7647	-11.7647
1-0186651576	9	8	6	0	0.0404634	100	60	40
1-0186698244	6	16	2	0	0.0366896	100	75	25
1-0186706304	25	16	6	18	0.00603257	47.0588	80.6452	-33.5863
1-0186706356	8	2	17	27	0.0208267	6.89655	32	-25.1034
1-0186721414	6	0	3	4	0.0429688	0	66.6667	-66.6667
1-0186721633	5	1	0	4	0.0214844	20	100	-80
1-0186967229	3	6	6	0	0.0105234	100	33.3333	66.6667
1-0187139842	15	10	0	4	0.0276692	71.4286	100	-28.5714
1-0187139860	13	19	3	0	0.0484851	100	81.25	18.75
1-0187262853	19	8	11	22	0.00489661	26.6667	63.3333	-36.6667
1-0188117042	8	13	25	12	0.0309029	52	24.2424	27.7576
1-0188119533	21	14	0	5	0.0167115	73.6842	100	-26.3158
1-0188333106	8	3	0	2	0.0499213	60	100	-40
1-0188534999	11	4	0	2	0.0405601	66.6667	100	-33.3333
1-0188579823	23	32	4	0	0.0280837	100	85.1852	14.8148
1-0188737393	37	37	7	1	0.0440934	97.3684	84.0909	13.2775
1-0188739498	16	13	0	4	0.0389351	76.4706	100	-23.5294
1-0188748268	1	6	32	26	0.0464039	18.75	3.0303	15.7197
1-0189179094	9	3	2	8	0.0132075	27.2727	81.8182	-54.5455
1-0189485240	6	9	6	0	0.0132901	100	50	50
1-0189945634	4	13	26	21	0.0258218	38.2353	13.3333	24.902
1-0190039209	5	10	8	1	0.00855803	90.9091	38.4615	52.4476
1-0190405469	9	7	0	5	0.0296334	58.3333	100	-41.6667
1-0190726879	23	15	0	3	0.0444187	83.3333	100	-16.6667
1-0190977025	1	3	7	1	0.0425867	75	12.5	62.5
1-0190990202	4	7	11	2	0.0178214	77.7778	26.6667	51.1111
1-0191013297	11	13	5	0	0.0285785	100	68.75	31.25
1-0191205807	12	14	6	0	0.0192775	100	66.6667	33.3333
1-0191405967	14	17	10	2	0.0248942	89.4737	58.3333	31.1404
1-0191406081	19	21	3	14	0.0368419	60	86.3636	-26.3636
1-0191540527	9	3	12	21	0.0217711	12.5	42.8571	-30.3571
1-0191621756	9	0	3	3	0.0184573	0	75	-75
1-0191673809	15	3	1	4	0.00905979	42.8571	93.75	-50.8929
1-0191697871	14	6	10	21	0.0099863	22.2222	58.3333	-36.1111
1-0191713990	13	15	0	9	0.0113377	62.5	100	-37.5
1-0191800499	0	6	4	0	0.00195312	100	0	100
1-0191819306	14	4	0	2	0.0275771	66.6667	100	-33.3333
1-0192105090	12	10	6	0	0.0477387	100	66.6667	33.3333
1-0192216017	0	2	33	15	0.048509	11.7647	0	11.7647
1-0192241405	39	31	0	4	0.029772	88.5714	100	-11.4286
1-0192241440	35	21	4	14	0.00343157	60	89.7436	-29.7436
1-0192241462	25	14	2	8	0.0120545	63.6364	92.5926	-28.9562
1-0192272317	10	4	5	14	0.0137191	22.2222	66.6667	-44.4444
1-0192548788	4	6	17	3	0.0128117	66.6667	19.0476	47.619
1-0192816566	21	9	0	2	0.0471487	81.8182	100	-18.1818
1-0192873017	25	27	7	1	0.0409798	96.4286	78.125	18.3036
1-0192932650	9	15	6	0	0.00670808	100	60	40
1-0192949801	11	1	22	27	0.00371397	3.57143	33.3333	-29.7619
1-0192950142	13	4	23	28	0.0272282	12.5	36.1111	-23.6111
1-0193008647	4	0	28	45	0.0175985	0	12.5	-12.5
1-0193008717	0	5	34	28	0.0199959	15.1515	0	15.1515
1-0193042314	6	17	9	6	0.0384617	73.913	40	33.913
1-0193042328	12	23	3	0	0.0264251	100	80	20
1-0193166200	2	5	20	7	0.028237	41.6667	9.09091	32.5758
1-0193269944	14	22	7	2	0.0409818	91.6667	66.6667	25
1-0193269945	16	28	11	2	0.00213989	93.3333	59.2593	34.0741
1-0193664775	1	5	18	9	0.028352	35.7143	5.26316	30.4511
1-0193759864	31	43	4	0	0.0248782	100	88.5714	11.4286
1-0193764145	14	7	0	3	0.0287701	70	100	-30
1-0193809378	19	9	11	17	0.0345288	34.6154	63.3333	-28.7179
1-0193812728	6	5	0	5	0.0384696	50	100	-50
1-0193961754	0	4	46	36	0.0291724	10	0	10
1-0193962029	0	4	36	30	0.0414728	11.7647	0	11.7647
1-0194090775	29	18	2	10	0.00532353	64.2857	93.5484	-29.2627
1-0194603444	22	9	0	2	0.0412375	81.8182	100	-18.1818
1-0194603612	18	16	6	0	0.0364534	100	75	25
1-0194615642	9	5	13	28	0.0330698	15.1515	40.9091	-25.7576
1-0194916950	4	0	8	11	0.039878	0	33.3333	-33.3333
1-0194968843	10	5	0	3	0.0339445	62.5	100	-37.5
1-0195286657	13	4	0	2	0.031387	66.6667	100	-33.3333
1-0196281395	16	8	0	5	0.00878215	61.5385	100	-38.4615
10-0003047839	19	22	5	0	0.0260222	100	79.1667	20.8333
10-0003077005	0	2	12	4	0.0442199	33.3333	0	33.3333
10-0003128404	5	7	8	1	0.0406132	87.5	38.4615	49.0385
10-0003516363	18	29	7	1	0.00950618	96.6667	72	24.6667
10-0004555172	6	12	13	3	0.00481842	80	31.5789	48.4211
10-0004693335	19	11	0	3	0.0374719	78.5714	100	-21.4286
10-0004742012	18	11	0	3	0.0466785	78.5714	100	-21.4286
10-0005222945	15	42	2	0	0.0278342	100	88.2353	11.7647
10-0005223007	21	24	9	0	0.00307196	100	70	30
10-0006011613	10	13	15	5	0.0425906	72.2222	40	32.2222
10-0006091523	36	19	5	10	0.0305497	65.5172	87.8049	-22.2876
10-0006389832	18	35	5	0	0.0036288	100	78.2609	21.7391
10-0007111420	5	18	3	0	0.00643279	100	62.5	37.5
10-0007128204	32	24	0	6	0.00740281	80	100	-20
10-0007304229	11	17	9	2	0.0238201	89.4737	55	34.4737
10-0007304243	15	19	5	0	0.0238202	100	75	25
10-0007305752	4	15	8	6	0.0371753	71.4286	33.3333	38.0952
10-0007463670	10	1	0	2	0.0135191	33.3333	100	-66.6667
10-0007785765	3	16	5	4	0.0352173	80	37.5	42.5
10-0007890890	33	36	0	5	0.0396201	87.8049	100	-12.1951
10-0008012335	18	11	4	12	0.0182286	47.8261	81.8182	-33.9921
10-0008173326	11	17	6	0	0.00914482	100	64.7059	35.2941
10-0008279703	9	14	6	1	0.0430648	93.3333	60	33.3333
10-0008449328	9	22	16	9	0.00933268	70.9677	36	34.9677
10-0008450047	13	24	10	5	0.0436343	82.7586	56.5217	26.2369
10-0008563216	8	23	10	5	0.00841787	82.1429	44.4444	37.6984
10-0008605880	2	0	10	24	0.0441442	0	16.6667	-16.6667
10-0009013030	24	9	0	2	0.0379928	81.8182	100	-18.1818
10-0010387087	56	60	1	14	0.00232737	81.0811	98.2456	-17.1645
10-0011169667	15	24	30	16	0.0147748	60	33.3333	26.6667
10-0012542982	3	8	6	1	0.0210011	88.8889	33.3333	55.5556
10-0012728801	0	5	37	40	0.0391183	11.1111	0	11.1111
10-0013147715	16	10	9	19	0.0338077	34.4828	64	-29.5172
10-0013189144	16	12	0	5	0.0179292	70.5882	100	-29.4118
10-0013292180	5	9	6	1	0.0321135	90	45.4545	44.5455
10-0013411803	4	11	2	0	0.0405601	100	66.6667	33.3333
10-0014001461	7	15	8	3	0.0328697	83.3333	46.6667	36.6667
10-0014795303	11	15	6	0	0.0100262	100	64.7059	35.2941
10-0015968118	35	18	0	4	0.00936529	81.8182	100	-18.1818
10-0016095514	24	36	11	2	0.00347965	94.7368	68.5714	26.1654
10-0017054266	11	18	6	0	0.00606795	100	64.7059	35.2941
10-0017865722	13	3	0	3	0.00640869	50	100	-50
10-0018264034	2	7	3	0	0.0214844	100	40	60
10-0018429198	4	0	17	19	0.0477258	0	19.0476	-19.0476
10-0018461811	0	3	24	10	0.0155962	23.0769	0	23.0769
10-0019082824	0	3	32	20	0.0391949	13.0435	0	13.0435
10-0019324418	28	29	8	1	0.0276252	96.6667	77.7778	18.8889
10-0019324574	19	16	0	6	0.0140449	72.7273	100	-27.2727
10-0019689882	7	20	22	21	0.0389978	48.7805	24.1379	24.6426
10-0019715640	18	8	1	4	0.0457527	66.6667	94.7368	-28.0702
10-0019734670	39	25	0	3	0.0378725	89.2857	100	-10.7143
10-0019772091	0	6	14	8	0.00605672	42.8571	0	42.8571
10-0019869411	0	3	40	23	0.0298592	11.5385	0	11.5385
10-0019906616	9	5	1	7	0.0212702	41.6667	90	-48.3333
10-0019935887	26	13	0	5	0.00420874	72.2222	100	-27.7778
10-0019947674	21	5	12	22	0.000484381	18.5185	63.6364	-45.1178
10-0019947677	16	5	17	22	0.0178879	18.5185	48.4848	-29.9663
10-0020483583	25	10	0	2	0.0358766	83.3333	100	-16.6667
10-0020634301	23	16	0	4	0.0277693	80	100	-20
10-0020705925	12	17	7	1	0.0237239	94.4444	63.1579	31.2865
10-0020866111	30	22	0	4	0.0268293	84.6154	100	-15.3846
10-0020912262	8	18	5	1	0.0207931	94.7368	61.5385	33.1984
10-0021083122	8	14	3	0	0.0468093	100	72.7273	27.2727
10-0021094156	26	42	7	1	0.00800355	97.6744	78.7879	18.8865
10-0021109161	16	27	4	0	0.0152569	100	80	20
10-0021475151	9	4	0	3	0.0291936	57.1429	100	-42.8571
10-0021571012	20	15	0	4	0.0318801	78.9474	100	-21.0526
10-0021718642	15	5	6	10	0.023856	33.3333	71.4286	-38.0952
10-0021771894	13	18	13	5	0.0468437	78.2609	50	28.2609
10-0021813851	3	0	0	8	0.00159999	0	100	-100
10-0021904407	8	10	5	0	0.0354056	100	61.5385	38.4615
10-0022002943	4	9	15	7	0.0417275	56.25	21.0526	35.1974
10-0022063491	22	27	4	0	0.0354965	100	84.6154	15.3846
10-0022277130	7	14	4	0	0.0176067	100	63.6364	36.3636
10-0022456501	46	30	0	3	0.0423049	90.9091	100	-9.09091
10-0022485741	25	11	0	3	0.0148081	78.5714	100	-21.4286
10-0022510806	25	20	0	4	0.0444106	83.3333	100	-16.6667
10-0022599654	9	1	4	6	0.0224528	14.2857	69.2308	-54.9451
10-0023017807	27	45	3	0	0.0336072	100	90	10
10-0023087900	23	21	0	5	0.0276029	80.7692	100	-19.2308
10-0023221117	98	121	4	0	0.0287751	100	96.0784	3.92157
10-0023366170	27	18	0	4	0.0255531	81.8182	100	-18.1818
10-0023884530	11	3	2	5	0.0304271	37.5	84.6154	-47.1154
10-0024117464	12	10	0	4	0.045804	71.4286	100	-28.5714
10-0024255008	3	7	19	8	0.0332408	46.6667	13.6364	33.0303
10-0024625799	30	32	4	0	0.0470992	100	88.2353	11.7647
10-0024668387	15	2	0	2	0.0128228	50	100	-50
10-0024953118	10	14	6	1	0.0486507	93.3333	62.5	30.8333
10-0025001350	10	3	0	3	0.0114298	50	100	-50
10-0025001367	12	4	0	2	0.0442199	66.6667	100	-33.3333
10-0025057625	7	7	9	1	0.0444356	87.5	43.75	43.75
10-0025271156	18	19	5	0	0.0333215	100	78.2609	21.7391
10-0025712951	25	15	0	3	0.0345607	83.3333	100	-16.6667
10-0026199962	23	10	0	2	0.049694	83.3333	100	-16.6667
10-0027417656	17	22	11	3	0.0277392	88	60.7143	27.2857
10-0027711642	16	7	0	3	0.0220764	70	100	-30
10-0029597515	14	5	0	4	0.00597072	55.5556	100	-44.4444
10-0031359107	29	25	0	6	0.0135648	80.6452	100	-19.3548
10-0032415541	7	2	0	3	0.0214844	40	100	-60
10-0032472123	27	14	0	3	0.0287173	82.3529	100	-17.6471
10-0032704685	12	3	0	2	0.0251183	60	100	-40
10-0033741748	23	13	2	9	0.00875342	59.0909	92	-32.9091
10-0033831120	19	34	9	4	0.0328374	89.4737	67.8571	21.6165
10-0033958088	20	11	4	13	0.00692314	45.8333	83.3333	-37.5
10-0033958174	19	11	0	4	0.0173082	73.3333	100	-26.6667
10-0034114244	3	3	7	0	0.0437012	100	30	70
10-0035071030	138	134	8	0	0.00621915	100	94.5205	5.47945
10-0035071032	135	131	11	3	0.044638	97.7612	92.4658	5.29544
10-0036418005	4	11	3	0	0.0225402	100	57.1429	42.8571
10-0036694058	4	0	26	46	0.0114271	0	13.3333	-13.3333
10-0036747033	14	5	0	2	0.0426006	71.4286	100	-28.5714
10-0037106856	12	20	3	0	0.044782	100	80	20
10-0037690437	24	36	3	0	0.0451419	100	88.8889	11.1111
10-0038951158	3	10	13	8	0.0304418	55.5556	18.75	36.8056
10-0039208020	6	0	20	24	0.0153863	0	23.0769	-23.0769
10-0039283692	30	22	1	6	0.0368438	78.5714	96.7742	-18.2028
10-0039451309	5	0	30	39	0.0154962	0	14.2857	-14.2857
10-0039663089	24	41	5	1	0.030236	97.619	82.7586	14.8604
10-0039663189	27	27	15	1	0.0016357	96.4286	64.2857	32.1429
10-0039832285	0	6	19	15	0.0129815	28.5714	0	28.5714
10-0039858297	17	4	1	5	0.00392811	44.4444	94.4444	-50
10-0040134098	16	9	0	4	0.0199126	69.2308	100	-30.7692
10-0040178928	11	5	0	3	0.0338575	62.5	100	-37.5
10-0040256110	31	29	5	0	0.037808	100	86.1111	13.8889
10-0040403910	9	20	16	11	0.0364627	64.5161	36	28.5161
10-0040615878	22	16	4	19	0.00174084	45.7143	84.6154	-38.9011
10-0040718699	34	12	1	5	0.00519599	70.5882	97.1429	-26.5546
10-0040718723	35	15	0	2	0.0420155	88.2353	100	-11.7647
10-0040954433	18	11	9	17	0.0466438	39.2857	66.6667	-27.381
10-0041318092	26	10	13	15	0.0403985	40	66.6667	-26.6667
10-0041536230	21	21	1	9	0.0229911	70	95.4545	-25.4545
10-0041594864	3	6	7	1	0.0292816	85.7143	30	55.7143
10-0041735526	7	14	3	0	0.0287701	100	70	30
10-0041764412	22	7	0	2	0.0266736	77.7778	100	-22.2222
10-0041775171	0	2	11	4	0.0405601	33.3333	0	33.3333
10-0041850886	19	7	2	5	0.0368559	58.3333	90.4762	-32.1429
10-0042033367	17	15	0	4	0.0494996	78.9474	100	-21.0526
10-0042033465	18	24	15	6	0.0334405	80	54.5455	25.4545
10-0042084844	3	8	25	13	0.0242761	38.0952	10.7143	27.381
10-0042255520	13	3	0	2	0.0219526	60	100	-40
10-0042301781	4	0	30	35	0.0402726	0	11.7647	-11.7647
10-0042311154	0	4	29	17	0.0141142	19.0476	0	19.0476
10-0042421799	17	6	0	2	0.0332403	75	100	-25
10-0042741828	6	1	28	37	0.0337768	2.63158	17.6471	-15.0155
10-0043018764	22	10	0	3	0.0172062	76.9231	100	-23.0769
10-0043193747	20	6	2	5	0.018141	54.5455	90.9091	-36.3636
10-0043231204	20	28	5	0	0.0135448	100	80	20
10-0043231551	23	24	5	0	0.0322199	100	82.1429	17.8571
10-0043279575	3	14	20	10	0.00115445	58.3333	13.0435	45.2899
10-0043423296	15	5	20	29	0.0109333	14.7059	42.8571	-28.1513
10-0043794026	10	12	4	0	0.045804	100	71.4286	28.5714
10-0043833008	18	33	21	15	0.0360103	68.75	46.1538	22.5962
10-0043833042	36	34	2	11	0.0188418	75.5556	94.7368	-19.1813
10-0044176517	14	5	7	11	0.0366904	31.25	66.6667	-35.4167
10-0044248195	0	4	36	32	0.044378	11.1111	0	11.1111
10-0044717411	10	3	20	30	0.0198753	9.09091	33.3333	-24.2424
10-0044786920	2	0	14	30	0.0493642	0	12.5	-12.5
10-0045191958	16	6	0	2	0.0366896	75	100	-25
10-0045352664	13	5	0	6	0.00175238	45.4545	100	-54.5455
10-0046095051	28	13	2	6	0.0227874	68.4211	93.3333	-24.9123
10-0050247892	25	16	0	3	0.044474	84.2105	100	-15.7895
10-0051662123	10	24	2	0	0.0441442	100	83.3333	16.6667
10-0051835068	60	45	3	9	0.0373525	83.3333	95.2381	-11.9048
10-0051950802	33	31	0	4	0.0473407	88.5714	100	-11.4286
10-0052368709	16	7	0	2	0.0461604	77.7778	100	-22.2222
10-0052425025	12	6	20	31	0.0495999	16.2162	37.5	-21.2838
10-0052914797	22	9	3	6	0.0481843	60	88	-28
10-0053199474	10	2	0	3	0.00652627	40	100	-60
10-0055893133	7	2	0	3	0.0214844	40	100	-60
10-0056189061	11	5	7	16	0.0231692	23.8095	61.1111	-37.3016
10-0057201990	22	14	4	12	0.017681	53.8462	84.6154	-30.7692
10-0058091272	22	17	2	9	0.0328717	65.3846	91.6667	-26.2821
10-0058135397	8	0	12	14	0.00594625	0	40	-40
10-0058176235	3	6	4	0	0.0310059	100	42.8571	57.1429
10-0058221209	14	4	3	6	0.0242869	40	82.3529	-42.3529
10-0058272426	18	18	13	3	0.0415233	85.7143	58.0645	27.6498
10-0058378272	7	22	14	4	0.000364585	84.6154	33.3333	51.2821
10-0058512272	9	21	5	0	0.00316675	100	64.2857	35.7143
10-0058586036	9	20	4	0	0.00767342	100	69.2308	30.7692
10-0058613748	15	5	0	3	0.0117517	62.5	100	-37.5
10-0058953168	4	13	3	0	0.0102806	100	57.1429	42.8571
10-0059027777	8	7	7	0	0.0334349	100	53.3333	46.6667
10-0059219031	5	0	9	10	0.0378878	0	35.7143	-35.7143
10-0059352471	8	4	1	6	0.0281814	40	88.8889	-48.8889
10-0059488650	7	2	0	2	0.0415855	50	100	-50
10-0059572407	0	5	26	30	0.0477539	14.2857	0	14.2857
10-0059658856	15	27	6	2	0.0426356	93.1034	71.4286	21.6749
10-0059673495	2	8	9	5	0.0337416	61.5385	18.1818	43.3566
10-0059681166	6	0	35	40	0.014019	0	14.6341	-14.6341
10-0059786254	33	15	0	2	0.048509	88.2353	100	-11.7647
10-0059826956	3	8	2	0	0.0499213	100	60	40
10-0059918276	11	2	4	6	0.0297239	25	73.3333	-48.3333
10-0060003015	7	29	11	9	0.0061738	76.3158	38.8889	37.4269
10-0060020399	24	33	5	0	0.0154476	100	82.7586	17.2414
10-0060102231	8	21	18	10	0.00572281	67.7419	30.7692	36.9727
10-0060102259	0	6	26	25	0.0191549	19.3548	0	19.3548
10-0060107561	1	5	6	1	0.0224609	83.3333	14.2857	69.0476
10-0060111701	28	30	15	4	0.0204397	88.2353	65.1163	23.119
10-0060111788	15	19	10	3	0.0461337	86.3636	60	26.3636
10-0060148902	3	0	20	38	0.0258602	0	13.0435	-13.0435
10-0060227762	24	6	0	4	0.00121286	60	100	-40
10-0060256143	7	3	0	4	0.0236585	42.8571	100	-57.1429
10-0060279570	1	5	17	7	0.0158546	41.6667	5.55556	36.1111
10-0060358701	0	4	7	2	0.012207	66.6667	0	66.6667
10-0060377539	8	7	8	0	0.0244772	100	50	50
10-0060440863	1	8	14	7	0.00566479	53.3333	6.66667	46.6667
10-0060468862	6	12	9	3	0.0297635	80	40	40
10-0060511091	23	13	0	3	0.0335992	81.25	100	-18.75
10-0060514287	23	10	1	6	0.00745992	62.5	95.8333	-33.3333
10-0060531946	2	5	20	7	0.028237	41.6667	9.09091	32.5758
10-0060647295	22	16	0	4	0.0340662	80	100	-20
10-0060660607	7	19	12	4	0.00293309	82.6087	36.8421	45.7666
10-0060748386	17	24	14	6	0.0397231	80	54.8387	25.1613
10-0060843000	16	8	0	4	0.01412	66.6667	100	-33.3333
10-0060868389	19	7	1	8	0.000904062	46.6667	95	-48.3333
10-0060881577	9	1	15	20	0.00849213	4.7619	37.5	-32.7381
10-0060882132	10	2	26	34	0.0127886	5.55556	27.7778	-22.2222
10-0060885763	9	27	10	7	0.0173121	79.4118	47.3684	32.0433
10-0060915536	3	0	23	39	0.0320296	0	11.5385	-11.5385
10-0060939415	1	8	29	31	0.0378746	20.5128	3.33333	17.1795
10-0060959234	3	0	17	30	0.0322488	0	15	-15
10-0061063138	25	19	0	4	0.0301579	82.6087	100	-17.3913
10-0061090075	28	26	0	4	0.0484167	86.6667	100	-13.3333
10-0061103843	19	21	5	0	0.0292693	100	79.1667	20.8333
10-0061125457	1	4	30	14	0.0340432	22.2222	3.22581	18.9964
10-0061183239	7	0	15	14	0.0238434	0	31.8182	-31.8182
10-0061195155	9	11	6	0	0.0164609	100	60	40
10-0061214746	18	17	1	10	0.0131992	62.963	94.7368	-31.7739
10-0061275737	21	28	0	7	0.0310675	80	100	-20
10-0061291028	10	1	1	2	0.0393695	33.3333	90.9091	-57.5758
10-0061296382	18	23	4	0	0.0358145	100	81.8182	18.1818
10-0061296393	17	23	5	0	0.016237	100	77.2727	22.7273
10-0061406418	7	14	3	0	0.0287701	100	70	30
10-0061469489	7	13	31	15	0.0158974	46.4286	18.4211	28.0075
10-0061650766	15	10	1	7	0.022113	58.8235	93.75	-34.9265
10-0061732472	19	7	0	3	0.010619	70	100	-30
10-0061749349	12	10	0	4	0.045804	71.4286	100	-28.5714
10-0061767295	13	3	8	11	0.0218248	21.4286	61.9048	-40.4762
10-0061776769	6	1	15	20	0.0496538	4.7619	28.5714	-23.8095
10-0061780159	5	14	5	2	0.0453181	87.5	50	37.5
10-0061805409	12	3	1	3	0.0470314	50	92.3077	-42.3077
10-0061856446	9	13	5	0	0.0199159	100	64.2857	35.7143
10-0062002763	10	3	0	3	0.0114298	50	100	-50
10-0062018904	7	14	5	1	0.0314791	93.3333	58.3333	35
10-0062132543	27	24	0	5	0.0242665	82.7586	100	-17.2414
10-0062132544	45	27	0	5	0.00632183	84.375	100	-15.625
10-0062184707	31	24	12	26	0.0184341	48	72.093	-24.093
10-0062341120	7	5	0	5	0.0331268	50	100	-50
10-0062454580	25	30	10	2	0.0173664	93.75	71.4286	22.3214
10-0062584882	33	25	0	5	0.0152155	83.3333	100	-16.6667
10-0062620698	19	9	1	5	0.0208748	64.2857	95	-30.7143
10-0062879351	6	9	11	1	0.00671548	90	35.2941	54.7059
10-0063247836	12	2	6	9	0.0138141	18.1818	66.6667	-48.4848
10-0063551593	2	0	16	41	0.0319274	0	11.1111	-11.1111
10-0063760600	18	16	5	0	0.0488925	100	78.2609	21.7391
10-0065954677	16	6	5	11	0.0134396	35.2941	76.1905	-40.8964
10-0066196412	11	26	8	2	0.00416727	92.8571	57.8947	34.9624
10-0066277769	0	2	7	2	0.0415855	50	0	50
10-0066341883	4	0	20	23	0.0446307	0	16.6667	-16.6667
10-0066341884	0	4	14	12	0.0498998	25	0	25
10-0066350585	16	6	0	2	0.0366896	75	100	-25
10-0066387434	10	4	1	8	0.00396016	33.3333	90.9091	-57.5758
10-0066452288	15	23	5	0	0.0141368	100	75	25
10-0066542327	12	2	14	16	0.018286	11.1111	46.1538	-35.0427
10-0066559291	3	0	39	57	0.0426562	0	7.14286	-7.14286
10-0066566576	11	4	5	14	0.00914148	22.2222	68.75	-46.5278
10-0066590079	0	3	54	34	0.0362216	8.10811	0	8.10811
10-0066811984	13	5	0	2	0.0420152	71.4286	100	-28.5714
10-0066840653	18	5	0	2	0.0241489	71.4286	100	-28.5714
10-0066923165	15	8	0	3	0.0329699	72.7273	100	-27.2727
10-0067129239	4	0	7	11	0.0355405	0	36.3636	-36.3636
10-0067392062	28	13	0	2	0.048292	86.6667	100	-13.3333
10-0067514326	0	2	8	3	0.0499213	40	0	40
10-0067514332	0	3	8	2	0.0126953	60	0	60
10-0067874183	32	28	0	4	0.0451171	87.5	100	-12.5
10-0067943527	12	19	3	0	0.0461411	100	80	20
10-0068039449	21	13	0	3	0.042247	81.25	100	-18.75
10-0068611138	21	27	10	2	0.0147916	93.1034	67.7419	25.3615
10-0068645256	27	30	4	0	0.0459228	100	87.0968	12.9032
10-0068659811	12	28	2	0	0.0465063	100	85.7143	14.2857
10-0068711436	12	4	0	2	0.0442199	66.6667	100	-33.3333
10-0068712507	23	25	4	0	0.04425	100	85.1852	14.8148
10-0068758930	25	38	3	0	0.0422703	100	89.2857	10.7143
10-0068772731	3	14	4	2	0.0267627	87.5	42.8571	44.6429
10-0068881632	8	23	2	0	0.0299061	100	80	20
10-0069003265	16	23	13	2	0.0025469	92	55.1724	36.8276
10-0069130456	5	7	8	1	0.0406132	87.5	38.4615	49.0385
10-0069163231	15	10	0	8	0.00341636	55.5556	100	-44.4444
10-0069312973	10	3	1	4	0.0349676	42.8571	90.9091	-48.0519
10-0069325650	9	17	11	5	0.0345709	77.2727	45	32.2727
10-0069388291	0	7	39	28	0.00362621	20	0	20
10-0069388385	0	5	33	35	0.0375692	12.5	0	12.5
10-0069476032	7	19	2	0	0.0340114	100	77.7778	22.2222
10-0069476108	21	14	0	3	0.0488605	82.3529	100	-17.6471
10-0069593561	16	32	3	0	0.0223374	100	84.2105	15.7895
10-0069650733	30	21	0	5	0.0118947	80.7692	100	-19.2308
10-0069651923	8	6	0	5	0.0325044	54.5455	100	-45.4545
10-0069651926	8	6	0	5	0.0325044	54.5455	100	-45.4545
10-0069754412	27	30	5	0	0.0300499	100	84.375	15.625
10-0069797427	9	1	6	6	0.0475101	14.2857	60	-45.7143
10-0069983702	0	4	40	27	0.0193408	12.9032	0	12.9032
10-0070015472	15	21	15	4	0.00855186	84	50	34
10-0070269993	6	12	26	16	0.0461816	42.8571	18.75	24.1071
10-0070305685	1	6	2	0	0.0390625	100	33.3333	66.6667
10-0070429969	3	6	21	8	0.0370978	42.8571	12.5	30.3571
10-0070790554	12	4	3	8	0.0201893	33.3333	80	-46.6667
10-0072235705	35	26	2	10	0.00958542	72.2222	94.5946	-22.3724
10-0074182261	30	12	0	2	0.0395175	85.7143	100	-14.2857
10-0074426549	4	7	16	5	0.0270658	58.3333	20	38.3333
10-0074438563	2	8	8	4	0.032217	66.6667	20	46.6667
10-0074440757	9	15	5	1	0.0464475	93.75	64.2857	29.4643
10-0074479287	8	15	23	14	0.0432431	51.7241	25.8065	25.9177
10-0074565417	4	11	2	0	0.0405601	100	66.6667	33.3333
10-0074610011	17	15	6	0	0.034544	100	73.913	26.087
10-0074796277	3	0	3	7	0.0404808	0	50	-50
10-0074887377	6	12	3	0	0.0376	100	66.6667	33.3333
10-0074975293	9	5	0	4	0.0328064	55.5556	100	-44.4444
10-0075016612	17	8	8	17	0.0153504	32	68	-36
10-0075034087	0	9	14	10	0.00211915	47.3684	0	47.3684
10-0075036185	2	10	15	5	0.00123312	66.6667	11.7647	54.902
10-0075072159	33	22	2	7	0.0386999	75.8621	94.2857	-18.4236
10-0075155551	44	32	1	6	0.0282913	84.2105	97.7778	-13.5673
10-0075157753	3	11	7	3	0.0211449	78.5714	30	48.5714
10-0075171244	10	17	16	7	0.0233005	70.8333	38.4615	32.3718
10-0075176202	15	24	5	1	0.0455295	96	75	21
10-0075207881	8	16	9	4	0.0423867	80	47.0588	32.9412
10-0075242836	8	1	25	28	0.0211465	3.44828	24.2424	-20.7941
10-0075242903	11	1	36	41	0.00366846	2.38095	23.4043	-21.0233
10-0075360880	2	4	18	5	0.0439018	44.4444	10	34.4444
10-0075389332	20	12	0	3	0.044782	80	100	-20
10-0075456586	27	26	6	0	0.0253031	100	81.8182	18.1818
10-0075467513	11	5	0	4	0.0129415	55.5556	100	-44.4444
10-0075490894	1	7	14	11	0.0379335	38.8889	6.66667	32.2222
10-0075817754	15	6	0	2	0.0484534	75	100	-25
10-0075817769	15	6	0	2	0.0484534	75	100	-25
10-0075854811	7	1	2	6	0.0155029	14.2857	77.7778	-63.4921
10-0076032529	33	31	0	4	0.0473407	88.5714	100	-11.4286
10-0076032576	32	28	1	7	0.0361737	80	96.9697	-16.9697
10-0076032853	21	27	5	0	0.017746	100	80.7692	19.2308
10-0076184127	25	18	3	9	0.0488722	66.6667	89.2857	-22.619
10-0076185559	35	27	0	4	0.031215	87.0968	100	-12.9032
10-0076288433	13	19	15	7	0.0464951	73.0769	46.4286	26.6484
10-0076427290	4	1	3	10	0.0349676	9.09091	57.1429	-48.0519
10-0076429118	29	23	0	5	0.0179018	82.1429	100	-17.8571
10-0076465294	14	5	0	2	0.0426006	71.4286	100	-28.5714
10-0076517574	20	11	1	5	0.0313547	68.75	95.2381	-26.4881
10-0076543911	41	21	2	9	0.00274027	70	95.3488	-25.3488
10-0076596979	17	16	1	12	0.00605108	57.1429	94.4444	-37.3016
10-0076605480	11	6	0	3	0.0423584	66.6667	100	-33.3333
10-0076719863	9	21	17	10	0.0138901	67.7419	34.6154	33.1266
10-0076719930	12	6	4	15	0.00547199	28.5714	75	-46.4286
10-0076797588	14	3	2	4	0.0267627	42.8571	87.5	-44.6429
10-0076958784	10	4	13	21	0.0409671	16	43.4783	-27.4783
10-0076973302	13	3	8	19	0.000990173	13.6364	61.9048	-48.2684
10-0077011531	17	14	9	0	0.0125801	100	65.3846	34.6154
10-0077068986	0	3	51	32	0.0348449	8.57143	0	8.57143
10-0077069046	0	5	33	29	0.0271253	14.7059	0	14.7059
10-0077073671	3	0	13	20	0.0475368	0	18.75	-18.75
10-0077073690	4	0	12	20	0.0189031	0	25	-25
10-0077127130	26	30	12	2	0.00831769	93.75	68.4211	25.3289
10-0077127179	5	12	18	9	0.0174775	57.1429	21.7391	35.4037
10-0077261920	3	10	2	0	0.0418701	100	60	40
10-0077284311	28	18	0	3	0.0429963	85.7143	100	-14.2857
10-0077363085	35	52	8	3	0.0431089	94.5455	81.3953	13.1501
10-0077434785	15	24	7	2	0.034402	92.3077	68.1818	24.1259
10-0077554931	17	22	4	0	0.0317725	100	80.9524	19.0476
10-0077674353	24	29	15	2	0.00184033	93.5484	61.5385	32.0099
10-0077952084	24	33	7	1	0.0158535	97.0588	77.4194	19.6395
10-0078162776	17	7	0	3	0.0158313	70	100	-30
10-0078181246	26	21	4	12	0.0431204	63.6364	86.6667	-23.0303
10-0079004444	1	5	5	0	0.00683594	100	16.6667	83.3333
10-0079041435	0	3	31	20	0.0407575	13.0435	0	13.0435
10-0079086249	11	3	3	6	0.0372661	33.3333	78.5714	-45.2381
10-0079086291	0	4	11	3	0.00339334	57.1429	0	57.1429
10-0079198120	2	13	10	7	0.00870286	65	16.6667	48.3333
10-0079198129	3	13	9	7	0.0335395	65	25	40
10-0079198403	15	12	2	12	0.0109292	50	88.2353	-38.2353
10-0079198652	4	12	8	3	0.0201893	80	33.3333	46.6667
10-0079198732	9	12	15	5	0.0459191	70.5882	37.5	33.0882
10-0079202867	6	11	3	0	0.0423584	100	66.6667	33.3333
10-0079221809	20	32	4	0	0.0171325	100	83.3333	16.6667
10-0079247113	1	9	15	16	0.0339632	36	6.25	29.75
10-0079285212	3	0	26	40	0.03971	0	10.3448	-10.3448
10-0079324602	3	12	25	24	0.0357299	33.3333	10.7143	22.619
10-0079373530	13	6	0	3	0.0250265	66.6667	100	-33.3333
10-0079384646	0	3	45	28	0.0346564	9.67742	0	9.67742
10-0079435960	2	6	23	13	0.0492606	31.5789	8	23.5789
10-0079440032	9	16	8	1	0.00914194	94.1176	52.9412	41.1765
10-0079440041	8	15	9	2	0.0113462	88.2353	47.0588	41.1765
10-0079440063	8	15	9	2	0.0113462	88.2353	47.0588	41.1765
10-0079440188	24	20	2	8	0.0494248	71.4286	92.3077	-20.8791
10-0079440341	18	27	3	0	0.046163	100	85.7143	14.2857
10-0079440659	9	13	4	0	0.03979	100	69.2308	30.7692
10-0079442450	12	5	0	4	0.0082636	55.5556	100	-44.4444
10-0079556847	17	12	0	4	0.0351919	75	100	-25
10-0079590545	13	13	5	0	0.0429824	100	72.2222	27.7778
10-0079593863	11	4	0	3	0.0225402	57.1429	100	-42.8571
10-0079594335	0	3	16	8	0.0325158	27.2727	0	27.2727
10-0079619027	5	3	2	10	0.0418748	23.0769	71.4286	-48.3516
10-0079652792	7	0	13	13	0.0169309	0	35	-35
10-0079653695	3	0	30	48	0.0343047	0	9.09091	-9.09091
10-0079659643	2	6	11	4	0.0350988	60	15.3846	44.6154
10-0079661208	30	19	5	13	0.0163816	59.375	85.7143	-26.3393
10-0079767560	8	2	7	12	0.0297693	14.2857	53.3333	-39.0476
10-0079767940	10	15	9	2	0.0251895	88.2353	52.6316	35.6037
10-0079769092	12	22	11	4	0.0143369	84.6154	52.1739	32.4415
10-0079774818	20	23	5	0	0.0293685	100	80	20
10-0079774859	13	6	1	5	0.0240154	54.5455	92.8571	-38.3117
10-0079775254	3	8	4	0	0.0139447	100	42.8571	57.1429
10-0079775259	2	8	5	0	0.00396729	100	28.5714	71.4286
10-0079775283	3	5	10	1	0.0186081	83.3333	23.0769	60.2564
10-0079775312	2	5	9	1	0.00990295	83.3333	18.1818	65.1515
10-0079776777	6	11	12	4	0.0242386	73.3333	33.3333	40
10-0079788355	5	1	11	23	0.018986	4.16667	31.25	-27.0833
10-0079793227	3	0	13	19	0.0484851	0	18.75	-18.75
10-0079796740	20	7	0	2	0.0312783	77.7778	100	-22.2222
10-0079798322	15	27	7	1	0.00756762	96.4286	68.1818	28.2468
10-0079804370	7	1	1	4	0.0224609	20	87.5	-67.5
10-0079810453	0	8	23	30	0.019764	21.0526	0	21.0526
10-0079812027	8	1	11	13	0.0285984	7.14286	42.1053	-34.9624
10-0079812033	6	0	13	14	0.0200624	0	31.5789	-31.5789
10-0079840680	4	0	3	7	0.0236585	0	57.1429	-57.1429
10-0079842465	13	7	4	10	0.0462408	41.1765	76.4706	-35.2941
10-0079844733	10	17	4	0	0.0183635	100	71.4286	28.5714
10-0079857980	21	21	8	0	0.0105304	100	72.4138	27.5862
10-0079873299	7	13	9	3	0.032667	81.25	43.75	37.5
10-0079873314	24	20	1	8	0.0186803	71.4286	96	-24.5714
10-0079926817	13	3	1	3	0.0370571	50	92.8571	-42.8571
10-0079965709	4	1	7	16	0.0452617	5.88235	36.3636	-30.4813
10-0079966380	0	7	14	12	0.0112621	36.8421	0	36.8421
10-0079988441	20	31	10	4	0.0332435	88.5714	66.6667	21.9048
10-0079989782	6	1	0	2	0.0390625	33.3333	100	-66.6667
10-0079992709	6	0	3	5	0.0231934	0	66.6667	-66.6667
10-0079997713	16	5	7	10	0.0330177	33.3333	69.5652	-36.2319
10-0080009580	9	24	3	0	0.0123639	100	75	25
10-0080023347	17	6	8	13	0.0169704	31.5789	68	-36.4211
10-0080049595	19	24	5	0	0.0194802	100	79.1667	20.8333
10-0080049646	24	16	0	3	0.0454278	84.2105	100	-15.7895
10-0080069142	12	10	0	4	0.045804	71.4286	100	-28.5714
10-0080069184	8	15	4	0	0.020601	100	66.6667	33.3333
10-0080080976	21	14	4	11	0.0334621	56	84	-28
10-0080097267	6	12	4	0	0.0174413	100	60	40
10-0080101597	27	33	6	0	0.00965407	100	81.8182	18.1818
10-0080171772	1	4	5	0	0.0136719	100	16.6667	83.3333
10-0080253720	11	1	0	2	0.0113454	33.3333	100	-66.6667
10-0080256335	7	8	5	0	0.0437973	100	58.3333	41.6667
10-0080265071	5	1	5	10	0.0465953	9.09091	50	-40.9091
10-0080297574	4	0	11	19	0.0173083	0	26.6667	-26.6667
10-0080319042	8	2	8	12	0.045348	14.2857	50	-35.7143
10-0080329368	16	6	0	2	0.0366896	75	100	-25
10-0080331578	16	5	8	15	0.00606346	25	66.6667	-41.6667
10-0080331597	24	16	0	4	0.0256878	80	100	-20
10-0080336439	7	1	2	7	0.00888062	12.5	77.7778	-65.2778
10-0080359626	11	8	0	4	0.039878	66.6667	100	-33.3333
10-0080415226	8	10	6	0	0.0183188	100	57.1429	42.8571
10-0080429364	6	5	8	0	0.0342789	100	42.8571	57.1429
10-0080450745	0	2	12	3	0.0251183	40	0	40
10-0080464640	4	0	20	28	0.0265179	0	16.6667	-16.6667
10-0080485027	0	3	14	6	0.0171099	33.3333	0	33.3333
10-0080485285	14	10	5	14	0.0399634	41.6667	73.6842	-32.0175
10-0080493737	16	13	0	4	0.0389351	76.4706	100	-23.5294
10-0080500221	4	0	48	51	0.0482445	0	7.69231	-7.69231
10-0080506138	13	25	9	4	0.0303822	86.2069	59.0909	27.116
10-0080506253	13	13	13	2	0.0209836	86.6667	50	36.6667
10-0080532992	2	0	22	48	0.0459264	0	8.33333	-8.33333
10-0080541261	14	24	5	0	0.00745457	100	73.6842	26.3158
10-0080545473	28	35	14	6	0.0492019	85.3659	66.6667	18.6992
10-0080561597	19	8	0	4	0.00666675	66.6667	100	-33.3333
10-0080602644	0	4	25	13	0.011692	23.5294	0	23.5294
10-0080607830	1	7	3	1	0.0425867	87.5	25	62.5
10-0080612867	6	13	6	0	0.00423467	100	50	50
10-0080616146	7	20	6	1	0.00417401	95.2381	53.8462	41.3919
10-0080616498	9	2	0	3	0.00860726	40	100	-60
10-0080616539	9	17	8	3	0.0394741	85	52.9412	32.0588
10-0080626744	1	4	19	7	0.0265659	36.3636	5	31.3636
10-0080652614	6	3	1	6	0.0441284	33.3333	85.7143	-52.381
10-0080652808	18	9	1	5	0.028352	64.2857	94.7368	-30.4511
10-0080652828	16	6	1	4	0.0344801	60	94.1176	-34.1176
10-0080681838	14	21	9	3	0.040066	87.5	60.8696	26.6304
10-0080702736	14	5	0	2	0.0426006	71.4286	100	-28.5714
10-0080702785	6	17	22	12	0.0044426	58.6207	21.4286	37.1921
10-0080709349	9	15	3	0	0.0481425	100	75	25
10-0080721805	4	2	1	7	0.0352697	22.2222	80	-57.7778
10-0080721968	3	9	14	7	0.0243391	56.25	17.6471	38.6029
10-0080737402	27	17	0	8	0.00129013	68	100	-32
10-0080742123	5	1	11	18	0.0464817	5.26316	31.25	-25.9868
10-0080742254	9	2	11	14	0.0375596	12.5	45	-32.5
10-0080753949	5	14	20	11	0.00969738	56	20	36
10-0080771208	11	4	3	15	0.00103078	21.0526	78.5714	-57.5188
10-0080771215	14	12	0	7	0.0112621	63.1579	100	-36.8421
10-0080785345	9	3	5	11	0.0268157	21.4286	64.2857	-42.8571
10-0080787162	17	9	0	5	0.00716644	64.2857	100	-35.7143
10-0080788244	19	33	4	0	0.0129087	100	82.6087	17.3913
10-0080795796	13	6	4	11	0.0201291	35.2941	76.4706	-41.1765
10-0080806019	0	3	44	29	0.0416106	9.375	0	9.375
10-0080825631	11	3	0	2	0.0291174	60	100	-40
10-0080826781	1	4	37	19	0.0428864	17.3913	2.63158	14.7597
10-0080830259	6	0	23	27	0.0120045	0	20.6897	-20.6897
10-0080848150	9	2	4	8	0.0222299	20	69.2308	-49.2308
10-0080853578	10	11	7	0	0.015264	100	58.8235	41.1765
10-0080863099	21	19	2	10	0.0312393	65.5172	91.3043	-25.7871
10-0080875907	12	4	1	5	0.0143188	44.4444	92.3077	-47.8632
10-0080883298	17	6	25	28	0.0341136	17.6471	40.4762	-22.8291
10-0080887099	2	8	16	9	0.0186664	47.0588	11.1111	35.9477
10-0080918334	19	15	0	4	0.0362788	78.9474	100	-21.0526
10-0080922443	8	17	16	7	0.0116991	70.8333	33.3333	37.5
10-0080926875	8	15	27	16	0.0341109	48.3871	22.8571	25.53
10-0080965326	12	29	6	3	0.0394431	90.625	66.6667	23.9583
10-0080984540	25	33	4	0	0.0320965	100	86.2069	13.7931
10-0081004716	15	5	2	5	0.036757	50	88.2353	-38.2353
10-0081013312	3	0	7	17	0.0158322	0	30	-30
10-0081020801	15	19	7	1	0.0321953	95	68.1818	26.8182
10-0081043563	1	3	4	0	0.046875	100	20	80
10-0081061693	8	8	15	3	0.0494412	72.7273	34.7826	37.9447
10-0081080869	2	7	2	0	0.0415855	100	50	50
10-0081081138	4	0	25	34	0.02697	0	13.7931	-13.7931
10-0081086767	19	7	0	2	0.0340114	77.7778	100	-22.2222
10-0081546274	3	0	24	35	0.0496838	0	11.1111	-11.1111
10-0081546301	6	0	37	46	0.0105653	0	13.9535	-13.9535
10-0081798099	28	29	7	1	0.0484039	96.6667	80	16.6667
10-0081858113	31	23	0	4	0.0284933	85.1852	100	-14.8148
10-0082413535	4	10	3	0	0.0193159	100	57.1429	42.8571
10-0082417184	25	16	3	9	0.0302015	64	89.2857	-25.2857
10-0082503752	11	4	0	3	0.0225402	57.1429	100	-42.8571
10-0082549629	13	4	0	3	0.0102806	57.1429	100	-42.8571
10-0082625585	2	8	5	0	0.00396729	100	28.5714	71.4286
10-0082629161	6	0	3	4	0.0429688	0	66.6667	-66.6667
10-0082633880	2	5	13	2	0.00719117	71.4286	13.3333	58.0952
10-0082671529	18	34	10	5	0.0302218	87.1795	64.2857	22.8938
10-0082711386	9	4	0	4	0.0169411	50	100	-50
10-0082769077	16	15	7	23	0.0258602	39.4737	69.5652	-30.0915
10-0082846769	2	5	5	0	0.0166016	100	28.5714	71.4286
10-0082996640	0	5	42	39	0.0245032	11.3636	0	11.3636
10-0083084002	9	10	5	0	0.0379953	100	64.2857	35.7143
10-0083100028	15	8	4	10	0.033831	44.4444	78.9474	-34.5029
10-0083144513	34	37	0	5	0.0411124	88.0952	100	-11.9048
10-0083268976	25	20	0	4	0.0444106	83.3333	100	-16.6667
10-0083312328	1	3	10	2	0.0389921	60	9.09091	50.9091
10-0083412120	20	24	0	6	0.0400271	80	100	-20
10-0083465127	2	8	2	0	0.0319166	100	50	50
10-0083851703	2	4	19	5	0.0329152	44.4444	9.52381	34.9206
10-0084183928	8	24	2	0	0.0278676	100	80	20
10-0084217381	1	5	37	23	0.038246	17.8571	2.63158	15.2256
10-0084220596	19	8	8	12	0.0427927	40	70.3704	-30.3704
10-0084236139	10	5	0	4	0.0206528	55.5556	100	-44.4444
10-0084485489	5	1	7	15	0.0261061	6.25	41.6667	-35.4167
10-0084725870	24	11	0	4	0.00799328	73.3333	100	-26.6667
10-0084938620	4	0	14	19	0.0327083	0	22.2222	-22.2222
10-0085484778	2	0	19	41	0.048443	0	9.52381	-9.52381
10-0085763089	4	0	16	31	0.00990014	0	20	-20
10-0085938459	11	18	3	0	0.0466785	100	78.5714	21.4286
10-0085938479	12	21	5	1	0.0330181	95.4545	70.5882	24.8663
10-0086119907	19	12	0	6	0.00767081	66.6667	100	-33.3333
10-0086916284	17	2	1	2	0.0307765	50	94.4444	-44.4444
10-0086963986	0	2	28	13	0.048292	13.3333	0	13.3333
10-0086963995	0	2	28	13	0.048292	13.3333	0	13.3333
10-0087109296	7	0	11	13	0.0123956	0	38.8889	-38.8889
10-0087751167	12	19	4	0	0.0205779	100	75	25
10-0087869427	3	11	2	0	0.0291174	100	60	40
10-0087875157	10	8	15	1	0.0137692	88.8889	40	48.8889
10-0087922446	18	16	0	4	0.0460209	80	100	-20
10-0087922614	24	29	5	0	0.0247651	100	82.7586	17.2414
10-0088108170	30	13	0	2	0.0442665	86.6667	100	-13.3333
10-0088312076	25	45	5	1	0.0216868	97.8261	83.3333	14.4928
10-0088945184	0	4	12	6	0.0174413	40	0	40
10-0090217004	9	1	0	2	0.016392	33.3333	100	-66.6667
10-0090432177	0	6	24	22	0.0187865	21.4286	0	21.4286
10-0090515961	19	6	2	5	0.0248386	54.5455	90.4762	-35.9307
10-0090652180	31	29	5	0	0.037808	100	86.1111	13.8889
10-0090779247	12	11	0	6	0.022941	64.7059	100	-35.2941
10-0091543487	0	5	7	7	0.0459739	41.6667	0	41.6667
10-0091626111	2	4	18	5	0.0439018	44.4444	10	34.4444
10-0091984514	29	13	1	5	0.0135131	72.2222	96.6667	-24.4444
10-0092106634	15	10	12	24	0.0409284	29.4118	55.5556	-26.1438
10-0092498407	3	7	20	9	0.0374749	43.75	13.0435	30.7065
10-0092619425	9	11	16	3	0.012535	78.5714	36	42.5714
10-0092635155	4	8	3	0	0.0464485	100	57.1429	42.8571
10-0092642811	9	3	7	17	0.0108854	15	56.25	-41.25
10-0092727706	8	1	10	13	0.0249615	7.14286	44.4444	-37.3016
10-0092769433	19	23	4	0	0.0417305	100	82.6087	17.3913
10-0092803783	33	31	0	5	0.0296508	86.1111	100	-13.8889
10-0092818366	7	0	8	8	0.0241625	0	46.6667	-46.6667
10-0092893629	10	4	17	33	0.0124358	10.8108	37.037	-26.2262
10-0092919417	7	7	0	5	0.045988	58.3333	100	-41.6667
10-0092963569	5	0	3	9	0.00468394	0	62.5	-62.5
10-0093027156	17	33	4	1	0.0464683	97.0588	80.9524	16.1064
10-0093107403	5	9	15	5	0.0234013	64.2857	25	39.2857
10-0093110295	15	19	6	0	0.0129815	100	71.4286	28.5714
10-0093488131	2	8	2	0	0.0319166	100	50	50
10-0093506714	14	7	4	10	0.0308117	41.1765	77.7778	-36.6013
10-0093507400	8	0	4	5	0.0132599	0	66.6667	-66.6667
10-0093653391	24	26	9	2	0.0474413	92.8571	72.7273	20.1299
10-0093664029	15	9	0	3	0.0481425	75	100	-25
10-0093832565	20	10	0	3	0.0281508	76.9231	100	-23.0769
10-0093905108	3	10	35	31	0.049862	24.3902	7.89474	16.4955
10-0093905134	12	23	25	18	0.0374374	56.0976	32.4324	23.6651
10-0094080508	21	22	3	14	0.0292759	61.1111	87.5	-26.3889
10-0094085558	0	3	35	24	0.0496838	11.1111	0	11.1111
10-0094381037	9	3	17	27	0.0268293	10	34.6154	-24.6154
10-0094381125	10	20	14	4	0.00292012	83.3333	41.6667	41.6667
10-0094856854	11	2	0	2	0.0228338	50	100	-50
10-0095183264	23	22	5	0	0.0446332	100	82.1429	17.8571
10-0095226924	1	3	12	3	0.0470314	50	7.69231	42.3077
10-0096344109	23	30	4	0	0.0333422	100	85.1852	14.8148
10-0097155554	9	2	1	3	0.0499978	40	90	-50
10-0098480170	11	7	13	28	0.0385082	20	45.8333	-25.8333
10-0098547969	9	2	5	8	0.0377567	20	64.2857	-44.2857
10-0098658861	23	32	4	0	0.0280837	100	85.1852	14.8148
10-0098701365	10	26	22	21	0.0388213	55.3191	31.25	24.0691
10-0098705531	22	13	0	3	0.0385981	81.25	100	-18.75
10-0098715258	14	8	4	10	0.0478455	44.4444	77.7778	-33.3333
10-0098728997	25	12	20	34	0.00440631	26.087	55.5556	-29.4686
10-0098762015	19	11	6	13	0.0347566	45.8333	76	-30.1667
10-0098796649	22	18	0	5	0.0220925	78.2609	100	-21.7391
10-0099263466	4	2	0	5	0.0322266	28.5714	100	-71.4286
10-0101106060	22	26	15	4	0.0152674	86.6667	59.4595	27.2072
10-0102493898	0	4	22	15	0.0282706	21.0526	0	21.0526
10-0103147418	9	22	9	4	0.0167411	84.6154	50	34.6154
10-0103147442	15	26	3	0	0.03456	100	83.3333	16.6667
10-0104675419	36	52	17	9	0.0283582	85.2459	67.9245	17.3214
10-0105121488	22	33	11	5	0.0462628	86.8421	66.6667	20.1754
10-0105193773	6	0	8	14	0.00605672	0	42.8571	-42.8571
10-0105291505	30	19	0	5	0.00936497	79.1667	100	-20.8333
10-0105318149	19	22	4	0	0.0439343	100	82.6087	17.3913
10-0106370080	15	7	16	23	0.0420638	23.3333	48.3871	-25.0538
10-0106560549	5	0	37	47	0.0153082	0	11.9048	-11.9048
10-0106630802	34	20	0	4	0.0130562	83.3333	100	-16.6667
10-0107550838	9	5	1	6	0.0321135	45.4545	90	-44.5455
10-0107582925	21	27	9	1	0.00802864	96.4286	70	26.4286
10-0107775209	7	10	9	2	0.043692	83.3333	43.75	39.5833
10-0107791719	4	14	36	25	0.00656214	35.8974	10	25.8974
10-0108067991	10	1	12	16	0.00634471	5.88235	45.4545	-39.5722
10-0108112441	23	8	0	2	0.0299061	80	100	-20
10-0108112547	21	11	6	17	0.00383226	39.2857	77.7778	-38.4921
10-0110216006	7	3	0	3	0.0404808	50	100	-50
10-0110224076	17	6	0	2	0.0332403	75	100	-25
10-0110537967	0	3	12	6	0.0376	33.3333	0	33.3333
10-0110555449	11	4	0	2	0.0405601	66.6667	100	-33.3333
10-0110815338	8	1	8	10	0.0325158	9.09091	50	-40.9091
10-0110817165	31	45	17	5	0.00319029	90	64.5833	25.4167
10-0110854686	9	2	9	12	0.0379411	14.2857	50	-35.7143
10-0111341803	14	12	0	4	0.0498998	75	100	-25
10-0112136337	32	27	15	3	0.0281114	90	68.0851	21.9149
10-0112198015	11	1	5	8	0.00757968	11.1111	68.75	-57.6389
10-0114237833	4	0	39	46	0.038555	0	9.30233	-9.30233
10-0114632490	0	3	12	3	0.0099411	50	0	50
10-0114727878	27	16	0	3	0.0324632	84.2105	100	-15.7895
10-0114953280	15	8	24	42	0.0185718	16	38.4615	-22.4615
10-0114966840	20	14	0	4	0.0337597	77.7778	100	-22.2222
10-0114993788	12	9	1	11	0.00762967	45	92.3077	-47.3077
10-0115215856	1	5	27	15	0.0289722	25	3.57143	21.4286
10-0115273771	31	20	0	3	0.0407575	86.9565	100	-13.0435
10-0115309484	4	23	11	8	0.00192939	74.1935	26.6667	47.5269
10-0115671636	29	16	0	3	0.0324365	84.2105	100	-15.7895
10-0115701925	11	18	8	2	0.0247884	90	57.8947	32.1053
10-0115747805	12	2	28	28	0.0172593	6.66667	30	-23.3333
10-0115863113	8	21	2	0	0.0394078	100	80	20
10-0116309177	3	0	1	6	0.0214844	0	75	-75
10-0116347631	2	8	2	0	0.0319166	100	50	50
10-0116350253	16	6	2	5	0.0467399	54.5455	88.8889	-34.3434
10-0116423818	0	5	24	21	0.0239437	19.2308	0	19.2308
10-0116439680	14	21	3	0	0.0488605	100	82.3529	17.6471
10-0116478887	9	14	6	1	0.0430648	93.3333	60	33.3333
10-0116482525	10	3	24	31	0.0384639	8.82353	29.4118	-20.5882
10-0116799176	13	5	1	4	0.0398221	55.5556	92.8571	-37.3016
10-0116840166	5	16	24	21	0.0286467	43.2432	17.2414	26.0019
10-0116840202	4	13	23	21	0.0458275	38.2353	14.8148	23.4205
10-0116908943	0	5	5	3	0.0361328	62.5	0	62.5
10-0116915239	0	3	29	16	0.0324365	15.7895	0	15.7895
10-0116964878	10	11	8	1	0.0373091	91.6667	55.5556	36.1111
10-0117325953	5	12	15	8	0.0295806	60	25	35
10-0117475019	7	4	0	4	0.0394287	50	100	-50
10-0117581987	23	24	11	2	0.0240663	92.3077	67.6471	24.6606
10-0117997792	21	22	18	6	0.040214	78.5714	53.8462	24.7253
10-0117997816	10	16	7	2	0.0437534	88.8889	58.8235	30.0654
10-0118041111	17	30	6	2	0.0406648	93.75	73.913	19.837
10-0118066679	8	2	0	2	0.0319166	50	100	-50
10-0118113628	13	18	9	2	0.0233485	90	59.0909	30.9091
10-0118153987	5	2	4	12	0.0465239	14.2857	55.5556	-41.2698
10-0118219809	0	4	30	14	0.0077639	22.2222	0	22.2222
10-0118232011	12	6	3	9	0.0297635	40	80	-40
10-0118606179	5	9	9	1	0.00935531	90	35.7143	54.2857
10-0118635299	10	2	0	2	0.0272673	50	100	-50
10-0118835938	26	10	0	3	0.0101791	76.9231	100	-23.0769
10-0118904650	3	7	9	2	0.0207558	77.7778	25	52.7778
10-0118925919	5	7	4	0	0.0496033	100	55.5556	44.4444
10-0119198530	18	26	5	0	0.0127141	100	78.2609	21.7391
10-0119198550	13	23	10	3	0.0111018	88.4615	56.5217	31.9398
10-0119276705	20	7	0	2	0.0312783	77.7778	100	-22.2222
10-0119381735	20	26	5	0	0.0182649	100	80	20
10-0119472424	2	7	10	3	0.0173411	70	16.6667	53.3333
10-0119486606	9	14	4	0	0.0261572	100	69.2308	30.7692
10-0119486836	12	2	0	2	0.0195522	50	100	-50
10-0119691809	12	4	0	2	0.0442199	66.6667	100	-33.3333
10-0119837788	11	2	0	3	0.00515383	40	100	-60
10-0120047247	1	13	27	25	0.00270166	34.2105	3.57143	30.6391
10-0120047356	5	15	9	3	0.00732921	83.3333	35.7143	47.619
10-0120224288	0	3	20	12	0.044782	20	0	20
10-0120224307	8	0	13	15	0.00641222	0	38.0952	-38.0952
10-0120247446	17	1	15	12	0.00451892	7.69231	53.125	-45.4327
10-0120416510	3	0	24	41	0.0293223	0	11.1111	-11.1111
10-0120586945	2	3	8	0	0.0163322	100	20	80
10-0120752566	11	1	1	2	0.0331186	33.3333	91.6667	-58.3333
10-0120971385	7	8	5	0	0.0437973	100	58.3333	41.6667
10-0121368472	27	14	1	5	0.0232873	73.6842	96.4286	-22.7444
10-0121454177	33	17	1	4	0.0464683	80.9524	97.0588	-16.1064
10-0122205879	4	17	27	27	0.0158957	38.6364	12.9032	25.7331
10-0122230292	2	0	4	11	0.0405601	0	33.3333	-33.3333
10-0122251998	1	4	11	4	0.0437962	50	8.33333	41.6667
10-0122259506	20	12	1	9	0.00431972	57.1429	95.2381	-38.0952
10-0122315349	14	6	6	11	0.0413141	35.2941	70	-34.7059
10-0122398180	4	2	0	4	0.0382735	33.3333	100	-66.6667
10-0122513822	0	2	19	8	0.0410404	20	0	20
10-0122646120	33	13	0	2	0.0379256	86.6667	100	-13.3333
10-0123008016	12	8	0	5	0.0166229	61.5385	100	-38.4615
10-0123225345	4	0	11	17	0.0254428	0	26.6667	-26.6667
10-0124433538	9	14	6	1	0.0430648	93.3333	60	33.3333
10-0124500538	27	28	0	6	0.0226723	82.3529	100	-17.6471
10-0124765640	6	1	28	46	0.0145183	2.12766	17.6471	-15.5194
10-0125298623	37	29	0	4	0.0291995	87.8788	100	-12.1212
10-0125424034	7	10	6	0	0.0151804	100	53.8462	46.1538
10-0125446805	16	20	4	0	0.0385702	100	80	20
10-0125456759	12	18	3	0	0.0469149	100	80	20
10-0125659428	12	2	0	3	0.00415873	40	100	-60
10-0126071279	14	11	1	7	0.0379335	61.1111	93.3333	-32.2222
10-0126128735	15	11	0	5	0.0176841	68.75	100	-31.25
10-0126351100	37	25	4	10	0.0366691	71.4286	90.2439	-18.8153
10-0126475038	13	18	10	2	0.0160296	90	56.5217	33.4783
10-0126480485	23	22	2	10	0.036931	68.75	92	-23.25
10-0126481858	17	33	3	0	0.024643	100	85	15
10-0126485664	0	3	32	18	0.0298531	14.2857	0	14.2857
10-0126517665	12	3	29	30	0.0369141	9.09091	29.2683	-20.1774
10-0126528881	1	6	37	28	0.0337768	17.6471	2.63158	15.0155
10-0126598927	29	15	0	3	0.0263862	83.3333	100	-16.6667
10-0126620958	5	20	18	12	0.00287405	62.5	21.7391	40.7609
10-0126656609	19	18	11	1	0.0132739	94.7368	63.3333	31.4035
10-0126668375	3	1	0	4	0.046875	20	100	-80
10-0126668393	0	4	3	1	0.046875	80	0	80
10-0126668604	20	19	6	0	0.0267153	100	76.9231	23.0769
10-0126668818	10	2	1	3	0.0389921	40	90.9091	-50.9091
10-0126685483	11	7	1	6	0.0446188	53.8462	91.6667	-37.8205
10-0126719979	10	1	0	3	0.00360288	25	100	-75
10-0126769460	4	14	31	23	0.0107893	37.8378	11.4286	26.4093
10-0126769659	1	7	29	22	0.0205181	24.1379	3.33333	20.8046
10-0126928661	1	6	33	26	0.0400846	18.75	2.94118	15.8088
10-0126934479	26	18	0	4	0.0262618	81.8182	100	-18.1818
10-0126954232	10	5	5	13	0.0304585	27.7778	66.6667	-38.8889
10-0126963917	7	2	27	39	0.0390834	4.87805	20.5882	-15.7102
10-0126964545	8	0	14	25	0.00110685	0	36.3636	-36.3636
10-0126964588	8	5	3	10	0.049201	33.3333	72.7273	-39.3939
10-0126968045	5	19	17	18	0.0326988	51.3514	22.7273	28.6241
10-0126992155	5	12	3	0	0.0227509	100	62.5	37.5
10-0127000703	0	2	9	2	0.0261108	50	0	50
10-0127012051	31	38	4	0	0.0346338	100	88.5714	11.4286
10-0127080050	11	3	33	34	0.0479406	8.10811	25	-16.8919
10-0127165373	0	2	13	5	0.0420165	28.5714	0	28.5714
10-0127333530	2	10	7	2	0.00795269	83.3333	22.2222	61.1111
10-0127667444	9	18	8	3	0.0300277	85.7143	52.9412	32.7731
10-0127699491	13	5	0	3	0.0155697	62.5	100	-37.5
10-0127719815	47	37	5	12	0.0473629	75.5102	90.3846	-14.8744
10-0127734760	7	17	12	8	0.044474	68	36.8421	31.1579
10-0127982593	25	24	5	0	0.037804	100	83.3333	16.6667
10-0128009594	31	22	1	8	0.00894671	73.3333	96.875	-23.5417
10-0128174699	0	5	26	22	0.0270202	18.5185	0	18.5185
10-0128381534	30	32	4	0	0.0470992	100	88.2353	11.7647
10-0128381597	10	5	0	3	0.0339445	62.5	100	-37.5
10-0128814662	21	22	5	0	0.0341938	100	80.7692	19.2308
10-0128892006	19	28	3	0	0.0469631	100	86.3636	13.6364
10-0129255845	27	22	1	7	0.0331612	75.8621	96.4286	-20.5665
11-0003027399	29	12	0	2	0.0412315	85.7143	100	-14.2857
11-0003051691	124	147	20	10	0.0299291	93.6306	86.1111	7.51946
11-0003276830	4	5	10	1	0.0322857	83.3333	28.5714	54.7619
11-0003309925	26	20	1	6	0.0394019	76.9231	96.2963	-19.3732
11-0003388098	0	6	37	43	0.0292092	12.2449	0	12.2449
11-0003427854	20	12	3	8	0.0476767	60	86.9565	-26.9565
11-0003432667	13	19	3	0	0.0484851	100	81.25	18.75
11-0003441548	13	14	10	2	0.047738	87.5	56.5217	30.9783
11-0003441597	7	29	9	10	0.0350476	74.359	43.75	30.609
11-0003473417	1	9	12	14	0.0454241	39.1304	7.69231	31.4381
11-0003605362	16	26	21	12	0.0321164	68.4211	43.2432	25.1778
11-0003636007	1	8	6	2	0.00720833	80	14.2857	65.7143
11-0003830631	8	22	5	0	0.00130332	100	61.5385	38.4615
11-0003884185	8	1	9	12	0.0226589	7.69231	47.0588	-39.3665
11-0004018987	0	3	18	12	0.0469149	20	0	20
11-0004076597	16	28	3	0	0.0327753	100	84.2105	15.7895
11-0004161967	2	7	11	4	0.0173998	63.6364	15.3846	48.2517
11-0004167443	26	11	5	8	0.0452027	57.8947	83.871	-25.9762
11-0004167462	19	6	12	13	0.0450164	31.5789	61.2903	-29.7114
11-0004182926	41	23	0	4	0.0106925	85.1852	100	-14.8148
11-0004192221	2	8	13	8	0.0318728	50	13.3333	36.6667
11-0004428874	30	26	0	6	0.0151759	81.25	100	-18.75
11-0004520417	3	1	0	4	0.046875	20	100	-80
11-0004630827	14	8	11	22	0.0293233	26.6667	56	-29.3333
11-0004643539	3	7	7	2	0.0459306	77.7778	30	47.7778
11-0005006806	7	13	3	0	0.0419008	100	70	30
11-0005110137	23	25	7	1	0.0422163	96.1538	76.6667	19.4872
11-0005157659	8	0	8	8	0.0169948	0	50	-50
11-0005182322	25	19	1	6	0.048886	76	96.1538	-20.1538
11-0005358645	21	42	4	1	0.0381256	97.6744	84	13.6744
11-0005416921	23	29	4	0	0.033011	100	85.1852	14.8148
11-0005497133	21	24	0	7	0.0199202	77.4194	100	-22.5806
11-0005534549	24	29	4	0	0.0380669	100	85.7143	14.2857
11-0005731133	12	13	0	6	0.0325609	68.4211	100	-31.5789
11-0005762837	5	11	16	6	0.0128079	64.7059	23.8095	40.8964
11-0005776794	7	13	5	0	0.0112008	100	58.3333	41.6667
11-0005797796	9	10	22	6	0.029942	62.5	29.0323	33.4677
11-0005797908	17	12	1	10	0.0054274	54.5455	94.4444	-39.899
11-0005847241	3	7	7	2	0.0459306	77.7778	30	47.7778
11-0005907222	18	8	18	24	0.0406184	25	50	-25
11-0005907240	21	9	15	23	0.0124117	28.125	58.3333	-30.2083
11-0005907244	20	10	16	22	0.0457888	31.25	55.5556	-24.3056
11-0005920140	2	8	30	24	0.0449309	25	6.25	18.75
11-0006144848	6	15	17	9	0.0131662	62.5	26.087	36.413
11-0006144862	5	12	18	12	0.0448456	50	21.7391	28.2609
11-0006266945	15	5	0	2	0.0334449	71.4286	100	-28.5714
11-0006485897	15	10	1	6	0.0448117	62.5	93.75	-31.25
11-0006498495	5	0	14	20	0.0148772	0	26.3158	-26.3158
11-0006499717	6	1	7	13	0.0228169	7.14286	46.1538	-39.011
11-0006513471	22	24	4	0	0.0462594	100	84.6154	15.3846
11-0006525307	8	0	15	12	0.0235964	0	34.7826	-34.7826
11-0006558259	5	0	34	32	0.0422834	0	12.8205	-12.8205
11-0006577787	14	8	22	35	0.0490642	18.6047	38.8889	-20.2842
11-0006597905	9	2	0	4	0.00408936	33.3333	100	-66.6667
11-0006619256	20	21	0	5	0.0401146	80.7692	100	-19.2308
11-0008359581	9	17	10	3	0.0131618	85	47.3684	37.6316
11-0008418076	20	20	0	5	0.040098	80	100	-20
11-0009092030	15	7	0	4	0.0118387	63.6364	100	-36.3636
11-0009138784	24	12	0	3	0.0256169	80	100	-20
11-0009278381	37	32	0	4	0.0415682	88.8889	100	-11.1111
11-0009819330	15	9	0	3	0.0481425	75	100	-25
11-0010949154	187	224	6	1	0.0359954	99.5556	96.8912	2.66436
11-0011228319	27	23	5	14	0.0396105	62.1622	84.375	-22.2128
11-0011428879	29	13	2	10	0.00110338	56.5217	93.5484	-37.0266
11-0011457268	4	4	7	0	0.0375977	100	36.3636	63.6364
11-0011499248	17	5	1	3	0.0434372	62.5	94.4444	-31.9444
11-0011658307	3	10	10	5	0.0227638	66.6667	23.0769	43.5897
11-0011806807	16	9	5	12	0.0316347	42.8571	76.1905	-33.3333
11-0011848488	9	22	2	0	0.0412375	100	81.8182	18.1818
11-0012656546	31	15	3	8	0.0163638	65.2174	91.1765	-25.9591
11-0012678539	12	10	2	10	0.0378455	50	85.7143	-35.7143
11-0012901692	5	11	11	4	0.0245334	73.3333	31.25	42.0833
11-0014524840	33	11	0	2	0.026047	84.6154	100	-15.3846
11-0014746441	16	13	0	4	0.0389351	76.4706	100	-23.5294
11-0016127734	34	23	0	3	0.0481443	88.4615	100	-11.5385
11-0016137065	0	8	20	6	6.85212e-05	57.1429	0	57.1429
11-0016296138	5	17	29	27	0.02086	38.6364	14.7059	23.9305
11-0016340926	32	31	1	9	0.0159632	77.5	96.9697	-19.4697
11-0017135021	30	14	0	2	0.0493642	87.5	100	-12.5
11-0017184226	2	14	20	13	0.00157402	51.8519	9.09091	42.7609
11-0017801213	11	10	8	0	0.0184472	100	57.8947	42.1053
11-0017994815	12	20	15	8	0.0493795	71.4286	44.4444	26.9841
11-0018098874	42	20	0	2	0.0483672	90.9091	100	-9.09091
11-0018237299	28	22	0	5	0.0186641	81.4815	100	-18.5185
11-0018914939	0	2	13	3	0.0219526	40	0	40
11-0019109606	17	27	3	0	0.0427927	100	85	15
11-0019250917	0	3	18	9	0.0299754	25	0	25
11-0019514039	7	17	3	0	0.0158313	100	70	30
11-0019710475	25	24	0	5	0.0309981	82.7586	100	-17.2414
11-0019905733	0	4	10	0	0.000231349	100	0	100
11-0020340166	8	16	14	7	0.0357143	69.5652	36.3636	33.2016
11-0020480917	18	26	5	0	0.0127141	100	78.2609	21.7391
11-0020576511	8	12	10	3	0.0424408	80	44.4444	35.5556
11-0020729326	4	0	5	7	0.0496033	0	44.4444	-44.4444
11-0020802156	1	5	38	21	0.0234845	19.2308	2.5641	16.6667
11-0021377279	15	9	3	9	0.0378051	50	83.3333	-33.3333
11-0021413781	33	19	2	6	0.0410278	76	94.2857	-18.2857
11-0021892912	0	5	9	4	0.010044	55.5556	0	55.5556
11-0021893290	3	0	11	20	0.0339949	0	21.4286	-21.4286
11-0021930991	10	17	12	2	0.00345279	89.4737	45.4545	44.0191
11-0022141078	16	15	5	0	0.0468266	100	76.1905	23.8095
11-0022758339	1	5	37	22	0.0303234	18.5185	2.63158	15.8869
11-0022872758	3	6	9	2	0.0345001	75	25	50
11-0022888956	11	17	14	4	0.0128225	80.9524	44	36.9524
11-0022994726	3	11	32	29	0.0409681	27.5	8.57143	18.9286
11-0022994730	6	18	29	22	0.0113385	45	17.1429	27.8571
11-0024031467	0	2	19	8	0.0410404	20	0	20
11-0024496934	15	21	6	1	0.0357867	95.4545	71.4286	24.026
11-0027299315	12	7	1	6	0.0318359	53.8462	92.3077	-38.4615
11-0028552090	16	4	5	8	0.0173138	33.3333	76.1905	-42.8571
11-0029926033	0	5	41	34	0.0184417	12.8205	0	12.8205
11-0029971602	52	38	17	3	0.0235544	92.6829	75.3623	17.3206
11-0030021191	22	22	5	0	0.0328954	100	81.4815	18.5185
11-0030641677	12	10	6	0	0.0477387	100	66.6667	33.3333
11-0030685443	2	8	11	2	0.00224654	80	15.3846	64.6154
11-0031150350	11	18	6	0	0.00606795	100	64.7059	35.2941
11-0031260134	15	22	6	0	0.00707438	100	71.4286	28.5714
11-0031286522	13	4	7	10	0.0432426	28.5714	65	-36.4286
11-0031751054	12	17	8	1	0.0141037	94.4444	60	34.4444
11-0031990175	4	0	5	13	0.00890398	0	44.4444	-44.4444
11-0032044787	11	21	6	1	0.0145823	95.4545	64.7059	30.7487
11-0032106207	14	4	7	10	0.0320563	28.5714	66.6667	-38.0952
11-0032108520	9	1	1	4	0.00928086	20	90	-70
11-0032109711	24	17	0	4	0.0252129	80.9524	100	-19.0476
11-0032109818	11	20	3	0	0.0339949	100	78.5714	21.4286
11-0032118719	1	3	9	1	0.0148788	75	10	65
11-0032122054	0	3	43	28	0.0406615	9.67742	0	9.67742
11-0032431985	0	3	20	10	0.0281508	23.0769	0	23.0769
11-0032489365	13	5	0	2	0.0420152	71.4286	100	-28.5714
11-0032537085	21	11	2	6	0.0438568	64.7059	91.3043	-26.5985
11-0032579711	3	8	4	0	0.0139447	100	42.8571	57.1429
11-0032711444	7	1	1	6	0.0057207	14.2857	87.5	-73.2143
11-0032825990	0	6	15	19	0.0420028	24	0	24
11-0032825999	7	15	9	3	0.0175617	83.3333	43.75	39.5833
11-0032831282	1	5	34	21	0.0372183	19.2308	2.85714	16.3736
11-0032980602	4	7	5	0	0.025116	100	44.4444	55.5556
11-0032998639	16	5	4	7	0.0270658	41.6667	80	-38.3333
11-0033097816	9	1	28	31	0.0138025	3.125	24.3243	-21.1993
11-0033101595	0	5	37	38	0.0354912	11.6279	0	11.6279
11-0033545551	32	30	0	5	0.0273878	85.7143	100	-14.2857
11-0033682917	8	14	6	1	0.0247135	93.3333	57.1429	36.1905
11-0033743597	4	0	34	40	0.0378689	0	10.5263	-10.5263
11-0033863472	35	19	1	6	0.0107766	76	97.2222	-21.2222
11-0033872578	6	5	0	5	0.0384696	50	100	-50
11-0033892723	7	0	17	12	0.0441392	0	29.1667	-29.1667
11-0033955042	17	16	2	12	0.0196836	57.1429	89.4737	-32.3308
11-0034059209	6	12	18	10	0.0492781	54.5455	25	29.5455
11-0034107960	13	23	3	0	0.0335992	100	81.25	18.75
11-0034339642	13	16	4	0	0.0389351	100	76.4706	23.5294
11-0034418801	6	1	21	40	0.00956196	2.43902	22.2222	-19.7832
11-0035090411	7	0	0	5	0.000488281	0	100	-100
11-0035090703	3	5	19	3	0.00809583	62.5	13.6364	48.8636
11-0035102585	26	22	4	12	0.0472938	64.7059	86.6667	-21.9608
11-0035118195	10	1	6	10	0.00700939	9.09091	62.5	-53.4091
11-0035118380	13	5	0	2	0.0420152	71.4286	100	-28.5714
11-0035126957	8	9	5	0	0.0369878	100	61.5385	38.4615
11-0035249212	12	18	3	0	0.0469149	100	80	20
11-0035268481	10	2	16	18	0.0373124	10	38.4615	-28.4615
11-0035378970	7	14	16	6	0.0107046	70	30.4348	39.5652
11-0035416810	1	4	8	2	0.0428468	66.6667	11.1111	55.5556
11-0035479972	0	6	4	1	0.0078125	85.7143	0	85.7143
11-0035646775	23	17	3	10	0.0338996	62.963	88.4615	-25.4986
11-0035747465	0	3	27	13	0.0219542	18.75	0	18.75
11-0035777745	19	28	4	0	0.0238731	100	82.6087	17.3913
11-0035793938	3	0	27	41	0.0405922	0	10	-10
11-0035844749	8	3	13	26	0.0221659	10.3448	38.0952	-27.7504
11-0035844750	0	3	14	7	0.0287701	30	0	30
11-0035929169	13	13	12	2	0.0306593	86.6667	52	34.6667
11-0036418657	0	4	17	7	0.00777756	36.3636	0	36.3636
11-0036727597	19	18	2	15	0.00543582	54.5455	90.4762	-35.9307
11-0036727728	5	15	23	19	0.0304599	44.1176	17.8571	26.2605
11-0037415130	38	22	0	4	0.0129717	84.6154	100	-15.3846
11-0037415219	26	25	12	3	0.0464613	89.2857	68.4211	20.8647
11-0037416214	0	4	21	15	0.0333203	21.0526	0	21.0526
11-0037416219	0	6	21	13	0.00655241	31.5789	0	31.5789
11-0037416233	1	9	20	10	0.00223847	47.3684	4.7619	42.6065
11-0040535805	13	4	0	2	0.031387	66.6667	100	-33.3333
11-0040723628	31	18	0	3	0.0315338	85.7143	100	-14.2857
11-0040904592	20	16	0	4	0.0385702	80	100	-20
11-0040904595	20	15	0	5	0.0167147	75	100	-25
11-0041917192	17	21	4	0	0.0435997	100	80.9524	19.0476
11-0043358606	7	5	0	4	0.0496033	55.5556	100	-44.4444
11-0043598481	18	12	5	12	0.0448456	50	78.2609	-28.2609
11-0043615860	23	19	0	4	0.0417305	82.6087	100	-17.3913
11-0043765618	27	30	8	1	0.022114	96.7742	77.1429	19.6313
11-0043771167	21	34	3	0	0.0380711	100	87.5	12.5
11-0044394743	34	27	5	13	0.0421874	67.5	87.1795	-19.6795
11-0044647902	20	15	10	1	0.0493111	93.75	66.6667	27.0833
11-0045047157	11	3	0	2	0.0291174	60	100	-40
11-0045299306	19	13	0	4	0.0292294	76.4706	100	-23.5294
11-0045364371	0	4	14	10	0.0416125	28.5714	0	28.5714
11-0045733673	30	14	1	4	0.0340432	77.7778	96.7742	-18.9964
11-0045733740	31	27	5	0	0.0482332	100	86.1111	13.8889
11-0045742299	11	8	8	0	0.0300463	100	57.8947	42.1053
11-0045796017	6	1	6	10	0.0374083	9.09091	50	-40.9091
11-0045865846	8	1	16	15	0.0447965	6.25	33.3333	-27.0833
11-0045953556	5	7	5	0	0.0331268	100	50	50
11-0046057731	14	10	0	4	0.0416125	71.4286	100	-28.5714
11-0046073877	19	9	0	3	0.0214968	75	100	-25
11-0046264588	12	7	0	4	0.0271534	63.6364	100	-36.3636
11-0048590594	26	29	4	16	0.0371649	64.4444	86.6667	-22.2222
11-0048599228	1	5	8	3	0.0337542	62.5	11.1111	51.3889
11-0048659150	17	14	7	20	0.0271243	41.1765	70.8333	-29.6569
11-0048717401	25	11	0	2	0.0415132	84.6154	100	-15.3846
11-0049426925	0	4	39	36	0.044041	10	0	10
11-0049440372	23	19	2	12	0.00867347	61.2903	92	-30.7097
11-0049690284	14	24	7	2	0.0293734	92.3077	66.6667	25.641
11-0049699079	22	41	11	5	0.0155103	89.1304	66.6667	22.4638
11-0049699177	11	14	11	1	0.00561973	93.3333	50	43.3333
11-0049716696	3	15	3	1	0.0285811	93.75	50	43.75
11-0049772040	25	10	0	2	0.0358766	83.3333	100	-16.6667
11-0049772056	25	10	0	2	0.0358766	83.3333	100	-16.6667
11-0049871206	23	14	0	4	0.0188853	77.7778	100	-22.2222
11-0050048408	7	18	5	0	0.00205898	100	58.3333	41.6667
11-0050175822	15	8	0	4	0.020601	66.6667	100	-33.3333
11-0050242658	1	8	3	0	0.00683454	100	25	75
11-0050263977	5	0	9	24	0.00132736	0	35.7143	-35.7143
11-0050418145	8	1	16	25	0.00683046	3.84615	33.3333	-29.4872
11-0050527592	5	13	21	11	0.010896	54.1667	19.2308	34.9359
11-0050530622	24	11	5	18	0.000461224	37.931	82.7586	-44.8276
11-0050677594	15	13	0	5	0.0328707	72.2222	100	-27.7778
11-0050677723	24	37	5	0	0.00927295	100	82.7586	17.2414
11-0050757281	16	8	0	3	0.0325158	72.7273	100	-27.2727
11-0051039612	9	18	3	0	0.028856	100	75	25
11-0051138026	4	14	33	30	0.0243622	31.8182	10.8108	21.0074
11-0051243494	9	22	15	11	0.0334377	66.6667	37.5	29.1667
11-0051388073	22	28	4	0	0.0402811	100	84.6154	15.3846
11-0051407433	8	3	5	12	0.0363864	20	61.5385	-41.5385
11-0051449312	0	4	43	38	0.0412685	9.52381	0	9.52381
11-0051463845	1	6	32	26	0.0464039	18.75	3.0303	15.7197
11-0051534501	23	6	1	3	0.0317349	66.6667	95.8333	-29.1667
11-0051668459	3	5	18	2	0.00459604	71.4286	14.2857	57.1429
11-0051669113	3	0	21	31	0.047558	0	12.5	-12.5
11-0051817017	1	7	25	12	0.00378079	36.8421	3.84615	32.996
11-0051981300	1	3	10	2	0.0389921	60	9.09091	50.9091
11-0052075963	27	26	1	8	0.0286507	76.4706	96.4286	-19.958
11-0052243322	19	33	10	4	0.0204161	89.1892	65.5172	23.6719
11-0052355797	15	11	0	4	0.0432792	73.3333	100	-26.6667
11-0052393450	11	17	3	0	0.0452272	100	78.5714	21.4286
11-0052509099	13	5	1	5	0.0183188	50	92.8571	-42.8571
11-0052629118	0	3	19	10	0.0312949	23.0769	0	23.0769
11-0053252719	18	15	7	0	0.0259435	100	72	28
11-0053292857	0	5	47	40	0.0186238	11.1111	0	11.1111
11-0053292863	0	4	48	41	0.0381524	8.88889	0	8.88889
11-0053384058	18	8	0	3	0.0209237	72.7273	100	-27.2727
11-0053438610	15	7	0	3	0.0267402	70	100	-30
11-0053873885	6	0	7	8	0.0248432	0	46.1538	-46.1538
11-0053888249	18	8	4	8	0.0449909	50	81.8182	-31.8182
11-0053913525	1	6	9	3	0.013031	66.6667	10	56.6667
11-0054317516	32	23	0	4	0.0280837	85.1852	100	-14.8148
11-0054724141	2	4	5	0	0.0322266	100	28.5714	71.4286
11-0054799904	17	6	5	10	0.0158605	37.5	77.2727	-39.7727
11-0055097038	27	30	9	2	0.0406207	93.75	75	18.75
11-0055122822	26	34	4	0	0.032632	100	86.6667	13.3333
11-0055127941	3	0	2	6	0.0363442	0	60	-60
11-0055127999	8	15	33	18	0.0190715	45.4545	19.5122	25.9424
11-0055313373	19	11	0	3	0.0374719	78.5714	100	-21.4286
11-0055386935	2	8	5	1	0.0212708	88.8889	28.5714	60.3175
11-0056335065	27	32	7	1	0.0297167	96.9697	79.4118	17.5579
11-0056776630	22	23	0	6	0.0237162	79.3103	100	-20.6897
11-0057079238	1	5	3	0	0.0390625	100	25	75
11-0057262666	19	24	4	0	0.0400425	100	82.6087	17.3913
11-0057332159	2	0	21	47	0.0413102	0	8.69565	-8.69565
11-0057398524	17	11	0	3	0.0452272	78.5714	100	-21.4286
11-0057419056	2	7	15	9	0.0419014	43.75	11.7647	31.9853
11-0057501149	11	2	0	2	0.0228338	50	100	-50
11-0057505278	12	18	9	2	0.0200942	90	57.1429	32.8571
11-0057611459	13	4	0	4	0.00442028	50	100	-50
11-0057615191	0	4	30	26	0.0456229	13.3333	0	13.3333
11-0057640715	4	0	33	43	0.0282349	0	10.8108	-10.8108
11-0057643277	0	4	28	21	0.0277393	16	0	16
11-0057645499	12	3	15	30	0.00148324	9.09091	44.4444	-35.3535
11-0057645576	34	31	3	11	0.0378578	73.8095	91.8919	-18.0824
11-0057647264	1	9	20	21	0.0260396	30	4.7619	25.2381
11-0057759678	11	3	2	6	0.0177283	33.3333	84.6154	-51.2821
11-0057786588	23	10	11	15	0.037522	40	67.6471	-27.6471
11-0057800200	10	2	4	6	0.0424027	25	71.4286	-46.4286
11-0057820111	8	7	10	1	0.0472162	87.5	44.4444	43.0556
11-0058014850	0	3	6	1	0.0214844	75	0	75
11-0058014853	2	4	4	0	0.0382735	100	33.3333	66.6667
11-0058053142	5	0	33	31	0.0407518	0	13.1579	-13.1579
11-0058268747	24	15	0	6	0.00526564	71.4286	100	-28.5714
11-0058322784	11	24	17	13	0.046223	64.8649	39.2857	25.5792
11-0058454009	0	3	20	13	0.0475368	18.75	0	18.75
11-0058697290	31	29	0	4	0.0471397	87.8788	100	-12.1212
11-0058803430	11	3	0	4	0.00339334	42.8571	100	-57.1429
11-0058821684	22	33	4	0	0.0213476	100	84.6154	15.3846
11-0058889624	25	29	4	0	0.0479528	100	86.2069	13.7931
11-0058890396	6	14	10	1	0.00100643	93.3333	37.5	55.8333
11-0058892520	10	9	0	5	0.0379953	64.2857	100	-35.7143
11-0058912648	21	18	1	7	0.0406427	72	95.4545	-23.4545
11-0058950727	0	3	8	1	0.00683454	75	0	75
11-0059212361	8	3	0	4	0.0139447	42.8571	100	-57.1429
11-0059318642	0	2	7	2	0.0415855	50	0	50
11-0059336800	4	14	5	1	0.00970575	93.3333	44.4444	48.8889
11-0059362449	43	22	1	4	0.0411129	84.6154	97.7273	-13.1119
11-0059426528	16	7	3	8	0.025521	46.6667	84.2105	-37.5439
11-0059551036	22	12	1	5	0.02951	70.5882	95.6522	-25.0639
11-0059673609	6	8	18	3	0.00782035	72.7273	25	47.7273
11-0059673731	12	3	10	14	0.0197201	17.6471	54.5455	-36.8984
11-0059747751	9	2	15	22	0.0178291	8.33333	37.5	-29.1667
11-0059789458	17	3	1	3	0.0227737	50	94.4444	-44.4444
11-0059881563	21	9	0	2	0.0471487	81.8182	100	-18.1818
11-0060001543	5	12	13	5	0.0167208	70.5882	27.7778	42.8105
11-0060002844	12	6	3	9	0.0297635	40	80	-40
11-0060033749	0	4	42	40	0.0490633	9.09091	0	9.09091
11-0060293225	19	20	5	0	0.0317406	100	79.1667	20.8333
11-0060520938	3	8	26	11	0.0106727	42.1053	10.3448	31.7604
11-0060671187	13	9	1	7	0.0278901	56.25	92.8571	-36.6071
11-0060722762	0	6	10	10	0.0288257	37.5	0	37.5
11-0060757178	12	17	4	0	0.0351919	100	75	25
11-0060873189	20	18	8	1	0.0492924	94.7368	71.4286	23.3083
11-0060880279	9	22	3	0	0.0125604	100	75	25
11-0060982143	1	3	10	2	0.0389921	60	9.09091	50.9091
11-0060985258	0	2	11	4	0.0405601	33.3333	0	33.3333
11-0061062260	0	5	36	28	0.0164189	15.1515	0	15.1515
11-0061297835	5	1	9	16	0.040955	5.88235	35.7143	-29.8319
11-0061429357	0	3	17	10	0.0447924	23.0769	0	23.0769
11-0061487489	0	3	8	4	0.0464544	42.8571	0	42.8571
11-0061497429	8	0	32	31	0.00826048	0	20	-20
11-0061497435	5	0	35	31	0.0469568	0	12.5	-12.5
11-0061498479	3	5	16	4	0.0311089	55.5556	15.7895	39.7661
11-0061519962	2	7	7	3	0.0499496	70	22.2222	47.7778
11-0061529213	2	8	13	7	0.0234331	53.3333	13.3333	40
11-0061765248	24	21	0	4	0.0455988	84	100	-16
11-0061891259	0	5	35	32	0.0258008	13.5135	0	13.5135
11-0061975344	15	26	11	5	0.0307412	83.871	57.6923	26.1787
11-0061990866	17	11	0	3	0.0452272	78.5714	100	-21.4286
11-0062108232	4	0	0	4	0.0078125	0	100	-100
11-0062116340	20	3	0	2	0.012352	60	100	-40
11-0062317303	15	25	6	1	0.0206787	96.1538	71.4286	24.7253
11-0062402206	2	10	5	2	0.0206299	83.3333	28.5714	54.7619
11-0062680569	8	3	0	2	0.0499213	60	100	-40
11-0062901170	7	2	0	2	0.0415855	50	100	-50
11-0062916893	21	7	3	6	0.0282469	53.8462	87.5	-33.6538
11-0063268084	22	34	24	11	0.00658126	75.5556	47.8261	27.7295
11-0063525533	7	2	18	27	0.0446888	6.89655	28	-21.1034
11-0063525676	6	1	6	11	0.0288408	8.33333	50	-41.6667
11-0063714853	28	12	2	5	0.0445504	70.5882	93.3333	-22.7451
11-0063737684	0	2	15	6	0.0484534	25	0	25
11-0063889970	33	14	0	3	0.0138225	82.3529	100	-17.6471
11-0064049746	9	15	14	5	0.0183406	75	39.1304	35.8696
11-0064302935	1	5	15	7	0.0261061	41.6667	6.25	35.4167
11-0064302973	1	6	15	6	0.00793356	50	6.25	43.75
11-0064333782	6	10	28	13	0.0370318	43.4783	17.6471	25.8312
11-0064356687	8	3	0	2	0.0499213	60	100	-40
11-0065001245	8	2	7	13	0.0234331	13.3333	53.3333	-40
11-0065308458	2	7	12	2	0.00279641	77.7778	14.2857	63.4921
11-0065485561	11	4	0	2	0.0405601	66.6667	100	-33.3333
11-0065485568	11	4	0	2	0.0405601	66.6667	100	-33.3333
11-0065647570	32	28	0	4	0.0451171	87.5	100	-12.5
11-0065710888	16	8	0	3	0.0325158	72.7273	100	-27.2727
11-0066908389	4	7	7	1	0.031044	87.5	36.3636	51.1364
11-0066913133	12	4	2	6	0.0281816	40	85.7143	-45.7143
11-0067269631	6	0	6	6	0.0442199	0	50	-50
11-0067308581	5	15	5	1	0.0117154	93.75	50	43.75
11-0067395083	6	10	13	5	0.0484679	66.6667	31.5789	35.0877
11-0067426426	3	0	23	37	0.0362264	0	11.5385	-11.5385
11-0067481518	0	4	32	28	0.0451171	12.5	0	12.5
11-0067629350	23	28	4	0	0.0367939	100	85.1852	14.8148
11-0067696787	14	14	0	5	0.0457234	73.6842	100	-26.3158
11-0067762381	5	1	14	22	0.0499366	4.34783	26.3158	-21.968
11-0067927208	2	3	12	1	0.0199853	75	14.2857	60.7143
11-0067939840	13	4	7	13	0.0120616	23.5294	65	-41.4706
11-0068081527	17	15	3	11	0.0458316	57.6923	85	-27.3077
11-0068088189	0	4	21	8	0.00436853	33.3333	0	33.3333
11-0068197760	5	0	18	27	0.0117948	0	21.7391	-21.7391
11-0068197761	0	5	32	32	0.0346003	13.5135	0	13.5135
11-0068204181	4	13	31	21	0.0095789	38.2353	11.4286	26.8067
11-0068212796	3	4	6	0	0.0355704	100	33.3333	66.6667
11-0068214068	3	0	23	48	0.0180992	0	11.5385	-11.5385
11-0068246166	3	9	18	9	0.0168488	50	14.2857	35.7143
11-0068308760	24	10	0	4	0.00557944	71.4286	100	-28.5714
11-0068334863	15	7	0	3	0.0267402	70	100	-30
11-0068342020	23	16	1	6	0.0357258	72.7273	95.8333	-23.1061
11-0068369921	2	3	10	1	0.0340576	75	16.6667	58.3333
11-0068400099	23	36	3	0	0.0366554	100	88.4615	11.5385
11-0068400229	19	29	3	0	0.0461995	100	86.3636	13.6364
11-0068691421	18	8	1	4	0.0457527	66.6667	94.7368	-28.0702
11-0068764906	3	8	2	0	0.0499213	100	60	40
11-0068764925	1	8	4	0	0.00341797	100	20	80
11-0068788076	9	2	1	6	0.00753784	25	90	-65
11-0068791459	19	28	4	0	0.0238731	100	82.6087	17.3913
11-0068801054	10	3	17	23	0.0338996	11.5385	37.037	-25.4986
11-0068839828	19	13	0	3	0.0484851	81.25	100	-18.75
11-0068844669	13	23	3	0	0.0335992	100	81.25	18.75
11-0068861327	28	31	7	1	0.0351607	96.875	80	16.875
11-0068921927	30	17	7	13	0.0338916	56.6667	81.0811	-24.4144
11-0068931011	0	6	43	31	0.00614016	16.2162	0	16.2162
11-0068932589	6	0	11	11	0.0293625	0	35.2941	-35.2941
11-0068933958	0	4	40	34	0.0378689	10.5263	0	10.5263
11-0068952874	14	7	1	6	0.0172094	53.8462	93.3333	-39.4872
11-0069050062	4	0	23	34	0.0219045	0	14.8148	-14.8148
11-0069213323	0	4	43	34	0.0304742	10.5263	0	10.5263
11-0069218297	22	21	0	9	0.00501617	70	100	-30
11-0069220979	10	13	12	2	0.0126486	86.6667	45.4545	41.2121
11-0069235246	14	6	35	47	0.0302253	11.3208	28.5714	-17.2507
11-0069277499	38	23	0	4	0.0153074	85.1852	100	-14.8148
11-0069279173	6	9	5	0	0.0209381	100	54.5455	45.4545
11-0069397694	14	5	1	5	0.0170693	50	93.3333	-43.3333
11-0069462249	16	8	0	5	0.00878215	61.5385	100	-38.4615
11-0069494226	7	17	9	4	0.0241949	80.9524	43.75	37.2024
11-0069499471	1	5	21	13	0.0477497	27.7778	4.54545	23.2323
11-0069528355	11	7	0	5	0.0148059	58.3333	100	-41.6667
11-0069616780	0	3	31	19	0.0365718	13.6364	0	13.6364
11-0069618084	5	0	33	38	0.0221615	0	13.1579	-13.1579
11-0069624883	12	27	2	0	0.0474519	100	85.7143	14.2857
11-0069629035	14	13	2	10	0.047738	56.5217	87.5	-30.9783
11-0069639222	26	15	0	4	0.0152399	78.9474	100	-21.0526
11-0069670176	26	9	0	4	0.00258209	69.2308	100	-30.7692
11-0069670230	39	37	0	5	0.026241	88.0952	100	-11.9048
11-0069696281	2	10	5	2	0.0206299	83.3333	28.5714	54.7619
11-0069703668	21	16	0	5	0.0195807	76.1905	100	-23.8095
11-0069726823	1	7	4	2	0.045166	77.7778	20	57.7778
11-0069798654	15	16	5	0	0.0335318	100	75	25
11-0069821533	31	15	1	5	0.0166618	75	96.875	-21.875
11-0069821602	25	28	5	0	0.0252716	100	83.3333	16.6667
11-0069844597	19	17	0	4	0.0477258	80.9524	100	-19.0476
11-0069854654	4	0	25	40	0.0162377	0	13.7931	-13.7931
11-0069981782	4	0	10	12	0.045804	0	28.5714	-28.5714
11-0070002908	16	7	2	6	0.0341799	53.8462	88.8889	-35.0427
11-0070017843	9	4	0	3	0.0291936	57.1429	100	-42.8571
11-0070029851	22	8	3	8	0.00882455	50	88	-38
11-0070040021	4	13	37	28	0.0154239	31.7073	9.7561	21.9512
11-0070040048	9	3	12	29	0.00518337	9.375	42.8571	-33.4821
11-0070040061	9	4	12	28	0.0144083	12.5	42.8571	-30.3571
11-0070251174	17	17	0	5	0.0375718	77.2727	100	-22.7273
11-0070273213	0	4	55	37	0.0186324	9.7561	0	9.7561
11-0070288654	15	3	6	7	0.0315675	30	71.4286	-41.4286
11-0070333696	0	2	19	5	0.0220152	28.5714	0	28.5714
11-0070422132	15	25	3	0	0.0345607	100	83.3333	16.6667
11-0070466370	13	2	10	15	0.00358211	11.7647	56.5217	-44.757
11-0070585562	19	27	4	0	0.0258417	100	82.6087	17.3913
11-0070586206	18	16	0	4	0.0460209	80	100	-20
11-0070889003	14	9	0	4	0.0261572	69.2308	100	-30.7692
11-0071390418	4	12	7	2	0.0148379	85.7143	36.3636	49.3506
11-0071407213	24	27	8	1	0.0216063	96.4286	75	21.4286
11-0071948676	0	4	9	5	0.0328064	44.4444	0	44.4444
11-0072018871	0	4	11	5	0.0129464	44.4444	0	44.4444
11-0072047722	1	5	6	1	0.0224609	83.3333	14.2857	69.0476
11-0072101735	2	5	13	4	0.0331495	55.5556	13.3333	42.2222
11-0072103153	11	20	26	18	0.0479172	52.6316	29.7297	22.9018
11-0072131291	26	32	5	0	0.0225962	100	83.871	16.129
11-0072225663	12	3	1	3	0.0470314	50	92.3077	-42.3077
11-0072226817	5	4	4	18	0.0428453	18.1818	55.5556	-37.3737
11-0072756876	18	25	5	0	0.0136925	100	78.2609	21.7391
11-0072775061	0	5	23	24	0.0401192	17.2414	0	17.2414
11-0072778847	4	12	6	0	0.00122796	100	40	60
11-0072793863	16	14	6	0	0.0353165	100	72.7273	27.2727
11-0073055288	12	22	3	0	0.0349754	100	80	20
11-0073568147	4	9	4	0	0.0169411	100	50	50
11-0073685740	24	17	1	6	0.036489	73.913	96	-22.087
11-0073878317	19	21	18	6	0.0369493	77.7778	51.3514	26.4264
11-0074326224	18	25	5	0	0.0136925	100	78.2609	21.7391
11-0074558470	8	4	0	10	0.00133276	28.5714	100	-71.4286
11-0074558471	2	4	7	1	0.0352697	80	22.2222	57.7778
11-0074681276	4	0	2	5	0.0263672	0	66.6667	-66.6667
11-0074711678	3	0	38	61	0.0334981	0	7.31707	-7.31707
11-0074978878	21	9	24	27	0.0454672	25	46.6667	-21.6667
11-0074979907	15	5	12	15	0.0388184	25	55.5556	-30.5556
11-0074980081	19	6	16	27	0.00222597	18.1818	54.2857	-36.1039
11-0074980153	4	0	11	17	0.0254428	0	26.6667	-26.6667
11-0074981826	7	3	2	17	0.000775475	15	77.7778	-62.7778
11-0075096278	5	8	9	2	0.0377567	80	35.7143	44.2857
11-0075133773	3	12	2	0	0.0251183	100	60	40
11-0075266403	30	23	1	7	0.0213958	76.6667	96.7742	-20.1075
11-0075267505	0	7	12	7	0.00358217	50	0	50
11-0075327565	11	3	0	2	0.0291174	60	100	-40
11-0075328961	6	15	4	0	0.00657916	100	60	40
11-0075646905	12	13	0	7	0.023811	65	100	-35
11-0075670867	5	0	5	6	0.0384696	0	50	-50
11-0075708690	2	6	23	13	0.0492606	31.5789	8	23.5789
11-0075716311	26	16	1	5	0.042305	76.1905	96.2963	-20.1058
11-0075743903	5	1	15	24	0.0455295	4	25	-21
11-0075779533	1	8	33	24	0.0093011	25	2.94118	22.0588
11-0075790511	7	1	3	9	0.00795555	10	70	-60
11-0075858556	7	2	0	3	0.0214844	40	100	-60
11-0076144275	8	2	1	4	0.0428468	33.3333	88.8889	-55.5556
11-0076191188	3	8	9	1	0.00397015	88.8889	25	63.8889
11-0076250641	0	5	41	45	0.0390031	10	0	10
11-0076800133	16	28	11	3	0.00625422	90.3226	59.2593	31.0633
11-0076820314	0	2	34	16	0.0469532	11.1111	0	11.1111
11-0076820401	3	0	25	39	0.0378725	0	10.7143	-10.7143
11-0077254743	31	21	6	13	0.0405907	61.7647	83.7838	-22.0191
11-0077277453	14	10	3	11	0.0317728	47.619	82.3529	-34.7339
11-0077285187	12	6	1	5	0.0362524	54.5455	92.3077	-37.7622
11-0077302184	0	5	15	11	0.0176841	31.25	0	31.25
11-0077477110	19	19	5	0	0.0373805	100	79.1667	20.8333
11-0077560935	27	33	4	0	0.0354395	100	87.0968	12.9032
11-0077571229	38	35	1	7	0.037374	83.3333	97.4359	-14.1026
11-0077596925	0	3	7	1	0.0117188	75	0	75
11-0077643224	13	6	4	10	0.0290786	37.5	76.4706	-38.9706
11-0077643312	25	23	7	0	0.0170366	100	78.125	21.875
11-0077645934	21	18	2	9	0.0390675	66.6667	91.3043	-24.6377
11-0077690116	0	5	21	12	0.00655186	29.4118	0	29.4118
11-0077698922	2	11	22	23	0.0318051	32.3529	8.33333	24.0196
11-0077700821	8	10	6	0	0.0183188	100	57.1429	42.8571
11-0077701152	36	21	14	29	0.00258435	42	72	-30
11-0077770344	4	0	7	17	0.00777756	0	36.3636	-36.3636
11-0077787857	6	1	14	23	0.0234305	4.16667	30	-25.8333
11-0077823178	6	18	5	2	0.0287853	90	54.5455	35.4545
11-0077851092	0	3	26	14	0.0295179	17.6471	0	17.6471
11-0077968042	0	5	30	29	0.0339827	14.7059	0	14.7059
11-0077968811	24	14	0	3	0.0343349	82.3529	100	-17.6471
11-0077973444	9	1	7	9	0.0220746	10	56.25	-46.25
11-0078005088	37	32	0	5	0.0265221	86.4865	100	-13.5135
11-0078005141	30	32	0	5	0.0392569	86.4865	100	-13.5135
11-0078029881	5	14	24	17	0.0219989	45.1613	17.2414	27.9199
11-0078029890	1	9	28	22	0.0078134	29.0323	3.44828	25.584
11-0078101470	5	16	2	0	0.0295371	100	71.4286	28.5714
11-0078138755	0	2	6	1	0.0390625	66.6667	0	66.6667
11-0078142454	0	3	42	28	0.0413645	9.67742	0	9.67742
11-0078177071	16	16	5	0	0.0366905	100	76.1905	23.8095
11-0078235711	5	0	14	15	0.0304879	0	26.3158	-26.3158
11-0078248557	7	14	10	4	0.0308117	77.7778	41.1765	36.6013
11-0078296773	24	13	2	6	0.0426513	68.4211	92.3077	-23.8866
11-0078515940	1	3	5	0	0.0273438	100	16.6667	83.3333
11-0078825677	15	6	1	4	0.0365323	60	93.75	-33.75
11-0078849454	0	3	10	3	0.0114298	50	0	50
11-0078851348	7	0	43	54	0.00444764	0	14	-14
11-0078953926	11	3	4	15	0.00132892	16.6667	73.3333	-56.6667
11-0079409265	2	6	23	9	0.0184798	40	8	32
11-0079419297	5	2	0	5	0.0166016	28.5714	100	-71.4286
11-0079474349	0	2	33	15	0.048509	11.7647	0	11.7647
11-0079500569	1	7	17	7	0.00351509	50	5.55556	44.4444
11-0079550634	6	14	14	5	0.0079631	73.6842	30	43.6842
11-0079552422	5	20	9	5	0.0060447	80	35.7143	44.2857
11-0079605836	4	14	22	18	0.0211461	43.75	15.3846	28.3654
11-0079651296	8	18	12	4	0.00598957	81.8182	40	41.8182
11-0079674442	13	5	0	2	0.0420152	71.4286	100	-28.5714
11-0079677097	20	21	14	4	0.0389417	84	58.8235	25.1765
11-0079697519	16	19	5	0	0.025221	100	76.1905	23.8095
11-0079958726	18	22	4	0	0.0487844	100	81.8182	18.1818
11-0080074593	14	6	0	3	0.0171099	66.6667	100	-33.3333
11-0080091405	15	7	10	0	0.0467844	100	60	40
11-0080309933	4	2	3	14	0.0267627	12.5	57.1429	-44.6429
11-0080379603	0	9	25	22	0.00326772	29.0323	0	29.0323
11-0080521691	19	33	10	1	0.000956518	97.0588	65.5172	31.5416
11-0080634781	4	8	20	7	0.0173956	53.3333	16.6667	36.6667
11-0080790772	3	9	7	3	0.0462475	75	30	45
11-0081322629	15	22	12	3	0.0103981	88	55.5556	32.4444
11-0082007671	0	3	21	6	0.00619752	33.3333	0	33.3333
11-0082153621	5	0	11	15	0.0176841	0	31.25	-31.25
11-0082322268	6	0	27	33	0.00965407	0	18.1818	-18.1818
11-0082480267	20	8	4	8	0.0251391	50	83.3333	-33.3333
11-0082578745	0	6	16	16	0.0221344	27.2727	0	27.2727
11-0082710876	26	40	5	1	0.0388565	97.561	83.871	13.69
11-0082765935	0	6	39	27	0.00571202	18.1818	0	18.1818
11-0082785246	11	3	17	23	0.0205779	11.5385	39.2857	-27.7473
11-0082820283	15	21	4	0	0.0333202	100	78.9474	21.0526
11-0083002249	13	20	3	0	0.0475368	100	81.25	18.75
11-0083026398	30	42	6	1	0.0298064	97.6744	83.3333	14.3411
11-0083039358	6	0	0	3	0.00390625	0	100	-100
11-0083226074	21	18	2	10	0.0280981	64.2857	91.3043	-27.0186
11-0083226113	15	25	8	3	0.0390971	89.2857	65.2174	24.0683
11-0083232846	13	5	27	35	0.0344595	12.5	32.5	-20
11-0083233144	0	8	15	7	0.00106926	53.3333	0	53.3333
11-0083241434	19	13	2	10	0.0113062	56.5217	90.4762	-33.9545
11-0083665655	4	0	36	50	0.0250249	0	10	-10
11-0083780865	25	22	1	7	0.0385039	75.8621	96.1538	-20.2918
11-0083845803	0	3	21	7	0.00938589	30	0	30
11-0084106723	21	9	0	3	0.0173138	75	100	-25
11-0084234740	13	27	8	1	0.00193133	96.4286	61.9048	34.5238
11-0084558811	13	14	5	0	0.0338526	100	72.2222	27.7778
11-0084635821	6	8	5	0	0.0325044	100	54.5455	45.4545
11-0084636599	7	10	10	2	0.0297289	83.3333	41.1765	42.1569
11-0084638767	17	10	0	3	0.0447924	76.9231	100	-23.0769
11-0084707030	17	26	3	0	0.0455813	100	85	15
11-0084757547	0	3	24	14	0.0343349	17.6471	0	17.6471
11-0084770849	0	3	23	12	0.0264251	20	0	20
11-0084985724	17	31	5	1	0.0242666	96.875	77.2727	19.6023
11-0085605601	11	4	0	2	0.0405601	66.6667	100	-33.3333
11-0085613463	3	8	2	0	0.0499213	100	60	40
11-0085650321	12	4	19	26	0.0272567	13.3333	38.7097	-25.3763
11-0085731632	21	13	16	30	0.0185471	30.2326	56.7568	-26.5242
11-0086316180	14	17	7	1	0.0375004	94.4444	66.6667	27.7778
11-0086730547	14	18	12	4	0.0427146	81.8182	53.8462	27.972
11-0086730630	6	14	9	2	0.00588351	87.5	40	47.5
11-0086772892	5	0	3	6	0.0197754	0	62.5	-62.5
11-0086888692	1	4	12	4	0.0362026	50	7.69231	42.3077
11-0086899756	0	3	24	12	0.0256169	20	0	20
11-0086937684	16	15	0	5	0.0335318	75	100	-25
11-0087382506	3	7	11	4	0.0464202	63.6364	21.4286	42.2078
11-0087384373	28	21	0	4	0.0277393	84	100	-16
11-0087392132	3	0	10	19	0.0312949	0	23.0769	-23.0769
11-0087430445	24	23	0	7	0.0123262	76.6667	100	-23.3333
11-0087518608	0	5	9	8	0.0369878	38.4615	0	38.4615
11-0087545615	3	9	25	18	0.0488722	33.3333	10.7143	22.619
11-0087568265	19	7	0	5	0.00201393	58.3333	100	-41.6667
11-0087613455	11	14	4	0	0.0390945	100	73.3333	26.6667
11-0087614544	3	11	2	0	0.0291174	100	60	40
11-0087627992	32	23	10	1	0.0410318	95.8333	76.1905	19.6429
11-0087676128	20	11	1	5	0.0313547	68.75	95.2381	-26.4881
11-0087686233	19	14	12	1	0.0242651	93.3333	61.2903	32.043
11-0087686294	11	16	7	1	0.0226091	94.1176	61.1111	33.0065
11-0087705664	35	36	6	0	0.017797	100	85.3659	14.6341
11-0087962810	7	8	11	1	0.0190954	88.8889	38.8889	50
11-0087983403	12	3	7	10	0.0307502	23.0769	63.1579	-40.081
11-0087983632	8	4	0	3	0.0464485	57.1429	100	-42.8571
11-0088007050	11	2	0	2	0.0228338	50	100	-50
11-0088007400	1	7	28	23	0.0278058	23.3333	3.44828	19.8851
11-0088033178	19	26	4	0	0.0303669	100	82.6087	17.3913
11-0088063081	14	18	10	1	0.00745279	94.7368	58.3333	36.4035
11-0088107765	2	7	18	11	0.0384974	38.8889	10	28.8889
11-0088147981	15	13	4	16	0.0204484	44.8276	78.9474	-34.1198
11-0088148072	10	19	16	9	0.037615	67.8571	38.4615	29.3956
11-0088601536	14	14	7	0	0.0151362	100	66.6667	33.3333
11-0088700067	15	21	7	1	0.0228857	95.4545	68.1818	27.2727
11-0088710538	2	4	4	0	0.0382735	100	33.3333	66.6667
11-0088856717	21	26	11	3	0.0286332	89.6552	65.625	24.0302
11-0088946595	15	14	5	0	0.0447952	100	75	25
11-0088970296	24	13	0	4	0.0124599	76.4706	100	-23.5294
11-0089047991	11	1	1	2	0.0331186	33.3333	91.6667	-58.3333
11-0089130586	28	32	5	0	0.0248781	100	84.8485	15.1515
11-0089266956	11	17	4	0	0.0254428	100	73.3333	26.6667
11-0089270591	19	16	1	7	0.0348342	69.5652	95	-25.4348
11-0089895061	1	4	12	2	0.00919324	66.6667	7.69231	58.9744
11-0089940633	15	9	0	3	0.0481425	75	100	-25
11-0090175152	10	15	4	0	0.0276692	100	71.4286	28.5714
11-0090209236	5	14	31	27	0.0444095	34.1463	13.8889	20.2575
11-0090382428	11	12	5	0	0.0391629	100	68.75	31.25
11-0090499476	0	4	48	40	0.0337269	9.09091	0	9.09091
11-0091058218	17	4	23	24	0.0140636	14.2857	42.5	-28.2143
11-0091678806	30	14	3	7	0.0315849	66.6667	90.9091	-24.2424
11-0091808878	20	11	2	7	0.0264327	61.1111	90.9091	-29.798
11-0092305172	12	8	0	4	0.0377789	66.6667	100	-33.3333
11-0093001575	7	1	7	12	0.019886	7.69231	50	-42.3077
11-0093191535	15	30	3	0	0.0236085	100	83.3333	16.6667
11-0093280101	13	17	6	1	0.0481528	94.4444	68.4211	26.0234
11-0093814133	1	17	2	1	0.0152934	94.4444	33.3333	61.1111
11-0093833306	11	5	0	3	0.0338575	62.5	100	-37.5
11-0094127290	5	7	5	0	0.0331268	100	50	50
11-0094250255	14	5	0	2	0.0426006	71.4286	100	-28.5714
11-0094254222	0	13	29	26	0.00060008	33.3333	0	33.3333
11-0094306287	16	5	9	12	0.0326732	29.4118	64	-34.5882
11-0094318444	16	7	0	3	0.0220764	70	100	-30
11-0094389181	7	14	6	1	0.0172094	93.3333	53.8462	39.4872
11-0094524957	18	4	16	18	0.0101571	18.1818	52.9412	-34.7594
11-0094530054	22	28	6	0	0.0105037	100	78.5714	21.4286
11-0094531866	16	18	10	2	0.0373124	90	61.5385	28.4615
11-0094532412	15	10	0	4	0.0276692	71.4286	100	-28.5714
11-0094603225	19	9	0	4	0.0109965	69.2308	100	-30.7692
11-0094603274	12	17	8	1	0.0141037	94.4444	60	34.4444
11-0094603296	15	14	0	6	0.0217945	70	100	-30
11-0094797705	12	3	0	2	0.0251183	60	100	-40
11-0094841841	12	3	0	2	0.0251183	60	100	-40
11-0094880785	19	20	0	6	0.0267153	76.9231	100	-23.0769
11-0094881342	14	4	18	21	0.0261763	16	43.75	-27.75
11-0094881377	8	18	11	1	0.000494228	94.7368	42.1053	52.6316
11-0094982978	4	0	35	48	0.0270257	0	10.2564	-10.2564
11-0095014575	0	4	12	3	0.00250758	57.1429	0	57.1429
11-0095063492	6	2	25	42	0.042084	4.54545	19.3548	-14.8094
11-0095108619	0	4	17	10	0.0183635	28.5714	0	28.5714
11-0095250371	9	2	5	11	0.00978676	15.3846	64.2857	-48.9011
11-0095369488	10	4	5	12	0.0296235	25	66.6667	-41.6667
11-0095426361	8	3	0	2	0.0499213	60	100	-40
11-0095437361	18	11	4	10	0.0450656	52.381	81.8182	-29.4372
11-0095446756	0	4	40	36	0.0428197	10	0	10
11-0095448986	3	0	26	46	0.0255805	0	10.3448	-10.3448
11-0095491093	8	23	8	3	0.00665153	88.4615	50	38.4615
11-0095504775	12	17	11	4	0.0498845	80.9524	52.1739	28.7785
11-0095506008	20	11	24	34	0.0393682	24.4444	45.4545	-21.0101
11-0095506062	6	20	25	23	0.0174578	46.5116	19.3548	27.1568
11-0095599555	0	4	11	4	0.00655563	50	0	50
11-0095704960	4	8	10	3	0.033918	72.7273	28.5714	44.1558
11-0095807247	19	23	10	2	0.0209907	92	65.5172	26.4828
11-0095835341	24	16	2	8	0.0239015	66.6667	92.3077	-25.641
11-0095835390	20	25	4	0	0.0444106	100	83.3333	16.6667
11-0095844875	21	24	11	2	0.0168708	92.3077	65.625	26.6827
11-0095876204	25	19	0	5	0.0213311	79.1667	100	-20.8333
11-0095946402	10	5	0	3	0.0339445	62.5	100	-37.5
11-0095948737	11	23	3	0	0.0218181	100	78.5714	21.4286
11-0095973328	8	2	12	17	0.0407258	10.5263	40	-29.4737
11-0096013276	33	20	1	5	0.0355549	80	97.0588	-17.0588
11-0096054111	11	14	42	18	0.0250382	43.75	20.7547	22.9953
11-0096092624	30	22	2	11	0.00599935	66.6667	93.75	-27.0833
11-0096110259	12	9	1	7	0.0326848	56.25	92.3077	-36.0577
11-0096125470	0	4	47	38	0.0346375	9.52381	0	9.52381
11-0096147592	3	0	18	40	0.0148225	0	14.2857	-14.2857
11-0096227818	0	2	36	16	0.043515	11.1111	0	11.1111
11-0096360263	0	3	28	5	0.00218765	37.5	0	37.5
11-0096573959	46	44	0	7	0.00938048	86.2745	100	-13.7255
11-0096575191	2	7	21	14	0.0489629	33.3333	8.69565	24.6377
11-0096592450	0	5	32	29	0.0255778	14.7059	0	14.7059
11-0096638479	0	4	32	27	0.0429718	12.9032	0	12.9032
11-0096688904	18	16	7	0	0.0242575	100	72	28
11-0096773121	16	18	5	0	0.0272979	100	76.1905	23.8095
11-0096773429	11	3	2	5	0.0304271	37.5	84.6154	-47.1154
11-0096775117	29	27	2	9	0.0438308	75	93.5484	-18.5484
11-0096796575	8	1	21	30	0.00866462	3.22581	27.5862	-24.3604
11-0096813029	11	5	0	3	0.0338575	62.5	100	-37.5
11-0096854906	23	32	11	3	0.015456	91.4286	67.6471	23.7815
11-0096858683	4	0	22	29	0.030382	0	15.3846	-15.3846
11-0096864420	8	4	18	36	0.0388356	10	30.7692	-20.7692
11-0096884285	13	2	20	26	0.00371397	7.14286	39.3939	-32.2511
11-0096891882	3	0	34	55	0.0334071	0	8.10811	-8.10811
11-0096970456	6	0	5	9	0.0126991	0	54.5455	-54.5455
11-0097007776	21	13	10	21	0.0175225	38.2353	67.7419	-29.5066
11-0097056632	14	21	8	1	0.00999336	95.4545	63.6364	31.8182
11-0097208150	19	8	5	9	0.0344134	47.0588	79.1667	-32.1078
11-0097213064	3	10	24	18	0.034674	35.7143	11.1111	24.6032
11-0097265671	2	0	11	29	0.0322562	0	15.3846	-15.3846
11-0097266957	8	1	7	8	0.0485624	11.1111	53.3333	-42.2222
11-0097350097	9	8	0	5	0.0369878	61.5385	100	-38.4615
11-0097413229	8	21	25	22	0.0308237	48.8372	24.2424	24.5948
11-0097413248	1	9	32	30	0.0152705	23.0769	3.0303	20.0466
11-0097433529	4	0	29	34	0.0395704	0	12.1212	-12.1212
11-0097452104	0	3	24	16	0.0454278	15.7895	0	15.7895
11-0097488771	0	5	13	11	0.0285785	31.25	0	31.25
11-0097489150	16	8	6	12	0.0436065	40	72.7273	-32.7273
11-0097572408	10	10	5	0	0.0484335	100	66.6667	33.3333
11-0097773522	10	12	4	0	0.045804	100	71.4286	28.5714
11-0097856491	4	0	28	32	0.0451171	0	12.5	-12.5
11-0097873607	8	2	5	9	0.0337416	18.1818	61.5385	-43.3566
11-0097934292	15	25	3	0	0.0345607	100	83.3333	16.6667
11-0098223745	34	24	4	11	0.0285833	68.5714	89.4737	-20.9023
11-0098309020	3	0	2	7	0.0214844	0	60	-60
11-0098312484	9	2	0	3	0.00860726	40	100	-60
11-0098320166	10	2	7	9	0.0373759	18.1818	58.8235	-40.6417
11-0098359836	14	3	0	4	0.0016557	42.8571	100	-57.1429
11-0098404130	17	11	0	3	0.0452272	78.5714	100	-21.4286
11-0098407248	2	0	7	20	0.0312783	0	22.2222	-22.2222
11-0098427838	31	44	5	1	0.0496696	97.7778	86.1111	11.6667
11-0098442255	4	9	18	9	0.0376361	50	18.1818	31.8182
11-0098490863	17	3	6	7	0.0220213	30	73.913	-43.913
11-0098564764	6	15	13	2	0.000464379	88.2353	31.5789	56.6563
11-0098570996	5	13	23	18	0.0442966	41.9355	17.8571	24.0783
11-0098712130	8	2	13	17	0.0471185	10.5263	38.0952	-27.5689
11-0098738467	6	7	9	0	0.0079213	100	40	60
11-0098753488	14	10	17	33	0.0496831	23.2558	45.1613	-21.9055
11-0098797932	27	17	10	18	0.0362744	48.5714	72.973	-24.4015
11-0098798043	12	16	17	6	0.0285834	72.7273	41.3793	31.348
11-0098798116	15	7	5	11	0.0337569	38.8889	75	-36.1111
11-0098832697	8	2	20	26	0.0440736	7.14286	28.5714	-21.4286
11-0098844897	1	5	8	3	0.0337542	62.5	11.1111	51.3889
11-0098897121	16	14	2	11	0.0248757	56	88.8889	-32.8889
11-0099040060	3	9	17	10	0.0297738	47.3684	15	32.3684
11-0099044248	6	6	14	2	0.0368957	75	30	45
11-0099210553	14	3	1	4	0.0110356	42.8571	93.3333	-50.4762
11-0099250218	11	14	5	0	0.024376	100	68.75	31.25
11-0099294593	29	19	0	3	0.0461995	86.3636	100	-13.6364
11-0099342365	21	8	0	2	0.0394078	80	100	-20
11-0099957028	14	25	4	0	0.0129874	100	77.7778	22.2222
11-0099957447	9	5	0	4	0.0328064	55.5556	100	-44.4444
11-0099957734	1	6	11	4	0.0106196	60	8.33333	51.6667
11-0099994445	32	27	0	6	0.01258	81.8182	100	-18.1818
11-0100005867	11	16	4	0	0.0296987	100	73.3333	26.6667
11-0100022282	36	23	0	4	0.0193153	85.1852	100	-14.8148
11-0100038312	20	9	15	20	0.0428219	31.0345	57.1429	-26.1084
11-0100047277	16	9	0	3	0.043779	75	100	-25
11-0100150565	7	4	2	9	0.0363741	30.7692	77.7778	-47.0085
11-0100189940	15	10	7	16	0.0424043	38.4615	68.1818	-29.7203
11-0100225258	7	7	11	1	0.0247202	87.5	38.8889	48.6111
11-0100255308	4	10	31	19	0.0279883	34.4828	11.4286	23.0542
11-0100257782	3	0	3	13	0.00637373	0	50	-50
11-0100418929	12	7	2	8	0.0297697	46.6667	85.7143	-39.0476
11-0100551525	4	22	2	1	0.042864	95.6522	66.6667	28.9855
11-0100566506	6	18	6	3	0.0310018	85.7143	50	35.7143
11-0100568956	16	26	7	2	0.0318503	92.8571	69.5652	23.2919
11-0100574925	0	3	23	12	0.0264251	20	0	20
11-0100575334	21	8	18	21	0.0334487	27.5862	53.8462	-26.2599
11-0100606943	0	5	30	27	0.0300499	15.625	0	15.625
11-0100622653	20	6	13	15	0.0230789	28.5714	60.6061	-32.0346
11-0100675950	35	22	2	7	0.0292905	75.8621	94.5946	-18.7325
11-0100910864	14	34	4	1	0.022845	97.1429	77.7778	19.3651
11-0100941441	5	0	27	36	0.0130603	0	15.625	-15.625
11-0100990925	1	8	7	5	0.0398266	61.5385	12.5	49.0385
11-0101017362	0	3	53	35	0.0403505	7.89474	0	7.89474
11-0101025513	2	5	23	9	0.0396762	35.7143	8	27.7143
11-0101025746	7	3	8	17	0.0497944	15	46.6667	-31.6667
11-0101025803	14	23	12	2	0.00209929	92	53.8462	38.1538
11-0101044268	2	9	20	15	0.0265929	37.5	9.09091	28.4091
11-0101045964	8	11	14	3	0.0158354	78.5714	36.3636	42.2078
11-0101048629	7	2	0	3	0.0214844	40	100	-60
11-0101154844	17	27	3	0	0.0427927	100	85	15
11-0101159297	25	8	2	5	0.01781	61.5385	92.5926	-31.0541
11-0101191977	1	5	8	3	0.0337542	62.5	11.1111	51.3889
11-0101332487	12	12	5	0	0.0414506	100	70.5882	29.4118
11-0101339320	0	3	19	11	0.0374719	21.4286	0	21.4286
11-0101528315	0	4	38	25	0.0188756	13.7931	0	13.7931
11-0101528332	1	8	37	22	0.00364191	26.6667	2.63158	24.0351
11-0101618991	6	1	22	30	0.0368438	3.22581	21.4286	-18.2028
11-0101628043	16	10	0	3	0.0489567	76.9231	100	-23.0769
11-0101628359	3	7	3	0	0.0404808	100	50	50
11-0101740667	5	18	18	18	0.0335807	50	21.7391	28.2609
11-0101751117	5	1	11	29	0.0077144	3.33333	31.25	-27.9167
11-0101758194	4	12	10	5	0.0216423	70.5882	28.5714	42.0168
11-0101789826	14	8	9	0	0.0435959	100	60.8696	39.1304
11-0101808285	18	26	10	2	0.0105037	92.8571	64.2857	28.5714
11-0101923624	21	7	0	3	0.00938589	70	100	-30
11-0101968480	0	3	16	9	0.043779	25	0	25
11-0101968528	3	0	14	30	0.019753	0	17.6471	-17.6471
11-0102053391	31	31	5	0	0.033114	100	86.1111	13.8889
11-0102063577	22	12	0	3	0.0349754	80	100	-20
11-0102086072	0	2	15	4	0.024537	33.3333	0	33.3333
11-0102098377	4	10	8	2	0.0174337	83.3333	33.3333	50
11-0102152439	19	9	2	6	0.0327186	60	90.4762	-30.4762
11-0102155966	14	20	12	5	0.0492691	80	53.8462	26.1538
11-0102260885	9	20	21	10	0.00621943	66.6667	30	36.6667
11-0102264738	9	4	0	3	0.0291936	57.1429	100	-42.8571
11-0102326984	5	7	8	0	0.0102139	100	38.4615	61.5385
11-0102329847	10	15	17	5	0.0117103	75	37.037	37.963
11-0102331172	19	9	6	12	0.0278176	42.8571	76	-33.1429
11-0102334087	14	20	6	1	0.0349114	95.2381	70	25.2381
11-0102438029	14	7	0	3	0.0287701	70	100	-30
11-0102438453	25	16	0	3	0.044474	84.2105	100	-15.7895
11-0102520962	22	15	4	12	0.0270779	55.5556	84.6154	-29.0598
11-0102527213	8	18	12	3	0.00234123	85.7143	40	45.7143
11-0102527740	7	0	16	14	0.02657	0	30.4348	-30.4348
11-0102639622	8	2	14	19	0.0412315	9.52381	36.3636	-26.8398
11-0102747484	6	13	12	6	0.0470501	68.4211	33.3333	35.0877
11-0102747772	3	9	16	9	0.0280371	50	15.7895	34.2105
11-0102747778	12	18	7	0	0.00421921	100	63.1579	36.8421
11-0102776028	1	4	8	2	0.0428468	66.6667	11.1111	55.5556
11-0102809684	5	0	26	29	0.027405	0	16.129	-16.129
11-0102819247	10	22	17	7	0.00401087	75.8621	37.037	38.825
11-0102850863	11	3	0	2	0.0291174	60	100	-40
11-0102853149	4	1	14	27	0.0489205	3.57143	22.2222	-18.6508
11-0102901288	11	29	2	0	0.0322562	100	84.6154	15.3846
11-0102914755	7	1	31	40	0.0208559	2.43902	18.4211	-15.982
11-0102962628	0	4	25	16	0.0206934	20	0	20
11-0103060838	0	4	60	52	0.0353996	7.14286	0	7.14286
11-0103069554	8	13	5	0	0.0153248	100	61.5385	38.4615
11-0103085596	9	14	8	2	0.0356325	87.5	52.9412	34.5588
11-0103101221	8	2	4	9	0.0215012	18.1818	66.6667	-48.4848
11-0103123475	4	8	3	0	0.0464485	100	57.1429	42.8571
11-0103169375	9	21	11	2	0.000854849	91.3043	45	46.3043
11-0103201320	8	1	24	25	0.0304665	3.84615	25	-21.1538
11-0103216611	4	12	17	11	0.0240206	52.1739	19.0476	33.1263
11-0103224092	4	0	30	40	0.0274186	0	11.7647	-11.7647
11-0103231542	24	14	1	5	0.0361645	73.6842	96	-22.3158
11-0103269241	3	10	22	9	0.00371564	52.6316	12	40.6316
11-0103363722	36	21	1	5	0.0288312	80.7692	97.2973	-16.5281
11-0103385978	24	36	7	1	0.012111	97.2973	77.4194	19.8779
11-0103516301	0	3	10	4	0.0193159	42.8571	0	42.8571
11-0103568104	34	19	0	4	0.0127537	82.6087	100	-17.3913
11-0103673643	27	47	4	0	0.0121188	100	87.0968	12.9032
11-0103702000	8	1	24	23	0.0380135	4.16667	25	-20.8333
11-0103702226	7	1	17	22	0.0248073	4.34783	29.1667	-24.8188
11-0103855219	7	8	8	0	0.0117094	100	46.6667	53.3333
11-0103934181	19	23	0	6	0.0385571	79.3103	100	-20.6897
11-0103994776	0	4	51	46	0.0460482	8	0	8
11-0104016816	0	3	14	5	0.0118092	37.5	0	37.5
11-0104018674	1	6	5	2	0.0427246	75	16.6667	58.3333
11-0104018694	1	7	5	1	0.0129395	87.5	16.6667	70.8333
11-0104148679	3	11	5	2	0.0304271	84.6154	37.5	47.1154
11-0104148687	1	8	7	5	0.0398266	61.5385	12.5	49.0385
11-0104158019	12	6	0	4	0.0174413	60	100	-40
11-0104180688	3	10	12	7	0.029197	58.8235	20	38.8235
11-0104218016	32	19	2	6	0.0482761	76	94.1176	-18.1176
11-0104218042	34	22	0	3	0.0389418	88	100	-12
11-0104978656	15	3	1	3	0.0285811	50	93.75	-43.75
11-0105026530	26	10	3	13	0.000259926	43.4783	89.6552	-46.1769
11-0105172954	13	5	1	5	0.0183188	50	92.8571	-42.8571
11-0105190439	23	33	4	0	0.0229504	100	85.1852	14.8148
11-0105200628	5	10	3	0	0.0339445	100	62.5	37.5
11-0105235342	25	29	4	0	0.0479528	100	86.2069	13.7931
11-0105239538	27	18	0	3	0.046163	85.7143	100	-14.2857
11-0105407311	11	3	7	10	0.0423111	23.0769	61.1111	-38.0342
11-0105869413	0	4	45	37	0.0338193	9.7561	0	9.7561
11-0106145584	25	34	13	5	0.0281395	87.1795	65.7895	21.39
11-0106145599	11	20	27	19	0.0484631	51.2821	28.9474	22.3347
11-0106183051	22	24	6	0	0.0187865	100	78.5714	21.4286
11-0106186600	15	10	0	4	0.0276692	71.4286	100	-28.5714
11-0106452761	10	1	3	6	0.00775909	14.2857	76.9231	-62.6374
11-0106635392	30	30	6	0	0.0219248	100	83.3333	16.6667
11-0106834191	19	25	5	0	0.0213311	100	79.1667	20.8333
11-0106845859	18	7	1	4	0.0289013	63.6364	94.7368	-31.1005
11-0106860439	0	3	42	21	0.0202235	12.5	0	12.5
11-0107002244	3	0	13	19	0.0484851	0	18.75	-18.75
11-0107009221	20	20	0	5	0.040098	80	100	-20
11-0107099958	11	2	0	3	0.00515383	40	100	-60
11-0107120971	0	4	8	4	0.0278938	50	0	50
11-0107126719	2	6	23	8	0.0112007	42.8571	8	34.8571
11-0107202964	15	6	12	17	0.0388243	26.087	55.5556	-29.4686
11-0107237764	5	0	25	25	0.0354448	0	16.6667	-16.6667
11-0107329482	14	10	2	10	0.0189031	50	87.5	-37.5
11-0107538035	4	0	29	30	0.0499022	0	12.1212	-12.1212
11-0107547900	16	10	0	3	0.0489567	76.9231	100	-23.0769
11-0107566110	1	4	14	3	0.0110356	57.1429	6.66667	50.4762
11-0107601514	3	8	4	0	0.0139447	100	42.8571	57.1429
11-0107601534	7	4	0	4	0.0394287	50	100	-50
11-0107738819	4	9	3	0	0.0291936	100	57.1429	42.8571
11-0107911936	6	1	27	44	0.0152432	2.22222	18.1818	-15.9596
11-0107978892	5	0	1	4	0.0136719	0	83.3333	-83.3333
11-0108073280	6	1	0	2	0.0390625	33.3333	100	-66.6667
11-0108771547	1	5	26	15	0.0300054	25	3.7037	21.2963
11-0108806126	10	13	9	1	0.0177522	92.8571	52.6316	40.2256
11-0108806147	2	6	17	8	0.0345303	42.8571	10.5263	32.3308
11-0108809807	24	19	12	33	0.00560199	36.5385	66.6667	-30.1282
11-0108837276	1	5	28	17	0.0407831	22.7273	3.44828	19.279
11-0108873013	12	5	0	3	0.0227509	62.5	100	-37.5
11-0108873223	205	246	23	12	0.0209771	95.3488	89.9123	5.43656
11-0108885977	29	24	0	5	0.0247651	82.7586	100	-17.2414
11-0109257669	17	17	5	0	0.0375718	100	77.2727	22.7273
11-0109395578	25	20	0	4	0.0444106	83.3333	100	-16.6667
11-0109402959	10	15	22	7	0.0083273	68.1818	31.25	36.9318
11-0109484051	7	2	14	21	0.0489629	8.69565	33.3333	-24.6377
11-0109527783	20	19	3	13	0.0298739	59.375	86.9565	-27.5815
11-0109693004	10	12	23	8	0.0358988	60	30.303	29.697
11-0110213833	21	29	7	1	0.018164	96.6667	75	21.6667
11-0110213936	25	16	0	3	0.044474	84.2105	100	-15.7895
11-0110296795	12	8	5	14	0.0375717	36.3636	70.5882	-34.2246
11-0111163011	25	40	3	0	0.0357563	100	89.2857	10.7143
11-0112059249	0	4	34	28	0.0358387	12.5	0	12.5
11-0112482280	7	2	28	41	0.0388944	4.65116	20	-15.3488
11-0112506860	13	21	5	1	0.0477497	95.4545	72.2222	23.2323
11-0112589662	2	5	6	0	0.0102539	100	25	75
11-0112660952	3	0	7	14	0.0287701	0	30	-30
11-0112760922	30	19	0	3	0.0408138	86.3636	100	-13.6364
11-0112770153	19	19	5	0	0.0373805	100	79.1667	20.8333
11-0112819348	18	23	0	6	0.038705	79.3103	100	-20.6897
11-0112820465	17	17	0	6	0.0239256	73.913	100	-26.087
11-0112963053	15	7	0	5	0.0060323	58.3333	100	-41.6667
11-0113017387	14	2	7	7	0.0296821	22.2222	66.6667	-44.4444
11-0113070789	20	14	9	21	0.0230858	40	68.9655	-28.9655
11-0113125707	7	0	2	4	0.012207	0	77.7778	-77.7778
11-0113144945	0	5	21	19	0.0292693	20.8333	0	20.8333
11-0113153261	16	20	5	0	0.0275893	100	76.1905	23.8095
11-0113255925	12	2	18	19	0.0186429	9.52381	40	-30.4762
11-0113292496	1	5	3	0	0.0390625	100	25	75
11-0113404037	16	15	5	0	0.0468266	100	76.1905	23.8095
11-0113486040	5	13	4	1	0.0398221	92.8571	55.5556	37.3016
11-0113486760	12	3	10	12	0.0368721	20	54.5455	-34.5455
11-0113513239	12	4	1	4	0.0362034	50	92.3077	-42.3077
11-0113567717	19	19	9	1	0.0238666	95	67.8571	27.1429
11-0113570765	9	5	1	6	0.0321135	45.4545	90	-44.5455
11-0113571582	0	2	19	4	0.0163657	33.3333	0	33.3333
11-0113667687	7	0	8	11	0.00990461	0	46.6667	-46.6667
11-0113885812	18	19	0	5	0.0445184	79.1667	100	-20.8333
11-0113892943	1	5	15	8	0.0384581	38.4615	6.25	32.2115
11-0113892972	9	12	7	1	0.0326848	92.3077	56.25	36.0577
11-0113893138	25	32	11	4	0.0480866	88.8889	69.4444	19.4444
11-0113927930	2	0	23	47	0.0496354	0	8	-8
11-0113991135	13	3	7	10	0.0227017	23.0769	65	-41.9231
11-0113996555	20	25	6	0	0.0111251	100	76.9231	23.0769
11-0114027244	0	2	15	6	0.0484534	25	0	25
11-0114027257	3	5	12	3	0.0482066	62.5	20	42.5
11-0114078975	5	0	23	21	0.045497	0	17.8571	-17.8571
11-0114387291	2	6	30	17	0.0406648	26.087	6.25	19.837
11-0114390449	14	3	1	6	0.00198551	33.3333	93.3333	-60
11-0114415926	1	7	35	22	0.00908762	24.1379	2.77778	21.3602
11-0114518636	12	5	9	17	0.0233055	22.7273	57.1429	-34.4156
11-0114537724	2	0	4	12	0.0442199	0	33.3333	-33.3333
11-0114554067	5	2	0	4	0.021055	33.3333	100	-66.6667
11-0114634988	0	3	13	6	0.0250265	33.3333	0	33.3333
11-0114652560	11	4	7	13	0.0275914	23.5294	61.1111	-37.5817
11-0114676771	3	9	7	0	0.00118637	100	30	70
11-0114711800	0	2	8	3	0.0499213	40	0	40
11-0115013341	0	3	14	3	0.00519865	50	0	50
11-0115013792	4	8	8	2	0.027784	80	33.3333	46.6667
11-0115042779	9	12	6	0	0.0147325	100	60	40
11-0115116685	13	5	0	2	0.0420152	71.4286	100	-28.5714
11-0115131669	0	4	16	7	0.00796568	36.3636	0	36.3636
11-0115132983	23	13	9	16	0.039907	44.8276	71.875	-27.0474
11-0115255391	5	15	16	13	0.0396126	53.5714	23.8095	29.7619
11-0115283243	5	1	3	8	0.0337542	11.1111	62.5	-51.3889
11-0115297731	3	0	9	15	0.0481425	0	25	-25
11-0115307995	21	34	6	1	0.0173381	97.1429	77.7778	19.3651
11-0115315061	38	19	1	6	0.00768468	76	97.4359	-21.4359
11-0115417167	21	16	0	4	0.0315681	80	100	-20
11-0115439269	0	6	9	5	0.0126991	54.5455	0	54.5455
11-0115469795	6	19	25	20	0.0116861	48.7179	19.3548	29.3631
11-0115469832	1	11	30	28	0.0060844	28.2051	3.22581	24.9793
11-0115469837	5	16	26	23	0.0251676	41.0256	16.129	24.8966
11-0115476572	5	4	0	7	0.0192871	36.3636	100	-63.6364
11-0115476604	4	2	1	9	0.0276794	18.1818	80	-61.8182
11-0115476844	29	26	5	0	0.0463631	100	85.2941	14.7059
11-0115479980	14	5	0	2	0.0426006	71.4286	100	-28.5714
11-0115631577	12	3	1	5	0.00862514	37.5	92.3077	-54.8077
11-0115650687	27	16	3	9	0.0189235	64	90	-26
11-0115665025	17	13	0	4	0.035591	76.4706	100	-23.5294
11-0115668784	9	6	11	28	0.0342413	17.6471	45	-27.3529
11-0115684847	2	11	36	28	0.00700171	28.2051	5.26316	22.942
11-0115692561	4	13	20	11	0.00692314	54.1667	16.6667	37.5
11-0115703353	1	10	6	4	0.0186529	71.4286	14.2857	57.1429
11-0115719782	0	5	30	30	0.0326366	14.2857	0	14.2857
11-0115719869	0	4	39	34	0.0395836	10.5263	0	10.5263
11-0115735200	4	8	9	2	0.0222299	80	30.7692	49.2308
11-0115745013	16	18	13	4	0.0478803	81.8182	55.1724	26.6458
11-0115745030	12	2	17	20	0.0118324	9.09091	41.3793	-32.2884
11-0115761153	3	0	13	19	0.0484851	0	18.75	-18.75
11-0115824791	10	12	5	0	0.0255048	100	66.6667	33.3333
11-0115850263	14	13	13	2	0.0247577	86.6667	51.8519	34.8148
11-0115850279	19	15	8	0	0.0179338	100	70.3704	29.6296
11-0115850281	20	15	7	0	0.0387576	100	74.0741	25.9259
11-0115851076	3	9	30	15	0.00958666	37.5	9.09091	28.4091
11-0115851097	3	10	30	14	0.00379699	41.6667	9.09091	32.5758
11-0115851178	5	13	19	12	0.0257114	52	20.8333	31.1667
11-0115851212	6	6	4	22	0.0295165	21.4286	60	-38.5714
11-0115861814	10	3	3	8	0.0228604	27.2727	76.9231	-49.6503
11-0115867280	15	6	0	3	0.0178265	66.6667	100	-33.3333
11-0115871307	30	20	1	6	0.0228283	76.9231	96.7742	-19.8511
11-0115929737	22	23	8	1	0.0294025	95.8333	73.3333	22.5
11-0115967496	4	7	5	0	0.025116	100	44.4444	55.5556
11-0115988663	1	7	45	36	0.0218666	16.2791	2.17391	14.1052
11-0115995813	11	4	0	2	0.0405601	66.6667	100	-33.3333
11-0116084162	8	2	20	26	0.0440736	7.14286	28.5714	-21.4286
11-0116086856	23	10	0	2	0.049694	83.3333	100	-16.6667
11-0116094157	12	22	15	8	0.0333422	73.3333	44.4444	28.8889
11-0116095633	12	4	6	11	0.0242386	26.6667	66.6667	-40
11-0116099360	6	0	30	29	0.0227092	0	16.6667	-16.6667
11-0116099374	0	3	37	26	0.0497787	10.3448	0	10.3448
11-0116121563	13	8	0	5	0.0153248	61.5385	100	-38.4615
11-0116155114	5	4	8	0	0.0420227	100	38.4615	61.5385
11-0116204728	4	8	7	1	0.0186043	88.8889	36.3636	52.5253
11-0116221626	20	9	1	4	0.0408857	69.2308	95.2381	-26.0073
11-0116244089	13	19	11	4	0.0402526	82.6087	54.1667	28.442
11-0116327524	10	1	2	6	0.00346375	14.2857	83.3333	-69.0476
11-0116393650	6	0	49	39	0.037932	0	10.9091	-10.9091
11-0116407063	26	21	1	7	0.0300641	75	96.2963	-21.2963
11-0116435003	1	7	10	6	0.0251764	53.8462	9.09091	44.7552
11-0116465267	10	18	10	3	0.014225	85.7143	50	35.7143
11-0116524369	7	14	7	1	0.00949726	93.3333	50	43.3333
11-0116524388	4	0	6	11	0.0272446	0	40	-40
11-0116665870	7	2	0	2	0.0415855	50	100	-50
11-0116675632	4	0	28	39	0.0243226	0	12.5	-12.5
11-0116798934	8	1	5	10	0.00826758	9.09091	61.5385	-52.4476
11-0116847030	14	16	7	0	0.0100728	100	66.6667	33.3333
11-0116851532	0	4	22	13	0.0181041	23.5294	0	23.5294
11-0116856064	12	6	3	16	0.00171286	27.2727	80	-52.7273
11-0116856159	2	9	27	23	0.0344115	28.125	6.89655	21.2284
11-0116856184	5	9	17	5	0.0125064	64.2857	22.7273	41.5584
11-0116939930	3	7	11	2	0.00909495	77.7778	21.4286	56.3492
11-0116941931	13	21	13	6	0.0385005	77.7778	50	27.7778
11-0116942045	20	7	0	2	0.0312783	77.7778	100	-22.2222
11-0117060581	8	1	37	39	0.0219917	2.5	17.7778	-15.2778
11-0117065875	10	7	7	0	0.044901	100	58.8235	41.1765
11-0117094005	11	6	15	28	0.0440771	17.6471	42.3077	-24.6606
11-0117140063	9	14	12	5	0.048896	73.6842	42.8571	30.8271
11-0117179167	25	16	11	20	0.0361227	44.4444	69.4444	-25
11-0117181532	7	25	10	6	0.00574723	80.6452	41.1765	39.4687
11-0117202393	17	10	0	3	0.0447924	76.9231	100	-23.0769
11-0117213976	14	7	0	3	0.0287701	70	100	-30
11-0117214496	4	19	2	0	0.0163657	100	66.6667	33.3333
11-0117214532	17	7	5	11	0.0168246	38.8889	77.2727	-38.3838
11-0117215097	6	0	19	39	0.00131047	0	24	-24
11-0117234689	14	9	3	13	0.0114165	40.9091	82.3529	-41.4439
11-0117234839	17	8	0	5	0.00586277	61.5385	100	-38.4615
11-0117270248	0	3	12	6	0.0376	33.3333	0	33.3333
11-0117347425	5	8	5	0	0.0191157	100	50	50
11-0117394013	14	2	32	37	0.00294432	5.12821	30.4348	-25.3066
11-0117630520	14	10	1	6	0.0486507	62.5	93.3333	-30.8333
11-0117640788	5	1	1	5	0.0385742	16.6667	83.3333	-66.6667
11-0117642694	4	14	16	11	0.0158665	56	20	36
11-0117723917	35	29	0	4	0.0386065	87.8788	100	-12.1212
11-0117750289	6	1	30	40	0.0338194	2.43902	16.6667	-14.2276
11-0117750406	1	7	34	29	0.0319365	19.4444	2.85714	16.5873
11-0117761485	22	27	7	1	0.0331612	96.4286	75.8621	20.5665
11-0117919744	8	10	5	0	0.0354056	100	61.5385	38.4615
11-0117919934	6	16	8	3	0.0159896	84.2105	42.8571	41.3534
11-0117936519	5	12	21	11	0.0169765	52.1739	19.2308	32.9431
11-0117963162	20	8	3	9	0.0074968	47.0588	86.9565	-39.8977
11-0117963182	0	3	23	14	0.0353271	17.6471	0	17.6471
11-0117975280	6	9	4	0	0.033937	100	60	40
11-0117997188	6	11	3	0	0.0423584	100	66.6667	33.3333
11-0118036579	4	0	7	11	0.0355405	0	36.3636	-36.3636
11-0118108391	2	7	32	21	0.0368015	25	5.88235	19.1176
11-0118130371	14	19	4	0	0.0327083	100	77.7778	22.2222
11-0118130372	20	12	0	3	0.044782	80	100	-20
11-0118138040	6	14	8	3	0.029176	82.3529	42.8571	39.4958
11-0118182165	22	20	7	0	0.0210673	100	75.8621	24.1379
11-0118195842	27	10	2	5	0.0252711	66.6667	93.1034	-26.4368
11-0118204320	8	3	0	2	0.0499213	60	100	-40
11-0118304086	19	31	18	10	0.0291196	75.6098	51.3514	24.2584
11-0118360103	8	17	21	15	0.0445783	53.125	27.5862	25.5388
11-0118364982	0	2	8	2	0.0319169	50	0	50
11-0118372306	23	11	3	10	0.0060593	52.381	88.4615	-36.0806
11-0118386794	18	20	9	28	0.0397245	41.6667	66.6667	-25
11-0118391354	16	10	9	19	0.0338077	34.4828	64	-29.5172
11-0118392074	0	3	27	16	0.0324632	15.7895	0	15.7895
11-0118617422	32	19	10	20	0.0112955	48.7179	76.1905	-27.4725
11-0118690689	14	7	0	3	0.0287701	70	100	-30
11-0118720043	1	7	6	2	0.0155029	77.7778	14.2857	63.4921
11-0118752714	9	17	40	27	0.0311181	38.6364	18.3673	20.269
11-0118761326	10	4	15	24	0.038944	14.2857	40	-25.7143
11-0118780415	8	16	14	8	0.0468044	66.6667	36.3636	30.303
11-0118900635	14	7	11	19	0.0402218	26.9231	56	-29.0769
11-0118905948	7	0	43	49	0.0071906	0	14	-14
11-0118942356	7	1	17	19	0.0441107	5	29.1667	-24.1667
11-0118942371	17	19	8	1	0.0284525	95	68	27
11-0118957661	12	4	1	11	0.000297045	26.6667	92.3077	-65.641
11-0119017726	14	19	4	0	0.0327083	100	77.7778	22.2222
11-0119038291	3	1	0	6	0.0105193	14.2857	100	-85.7143
11-0119053838	8	9	5	0	0.0369878	100	61.5385	38.4615
11-0119110194	5	14	15	10	0.0278505	58.3333	25	33.3333
11-0119118583	6	2	11	20	0.0478289	9.09091	35.2941	-26.2032
11-0119187272	2	3	6	0	0.0390625	100	25	75
11-0119187406	11	1	6	5	0.0472479	16.6667	64.7059	-48.0392
11-0119230314	6	8	7	1	0.0443521	88.8889	46.1538	42.735
11-0119447732	9	16	17	6	0.00883642	72.7273	34.6154	38.1119
11-0119492147	2	5	19	7	0.0368559	41.6667	9.52381	32.1429
11-0119783453	36	24	4	10	0.0348185	70.5882	90	-19.4118
11-0119873595	0	3	21	12	0.0401478	20	0	20
11-0119878056	5	18	5	3	0.0394078	85.7143	50	35.7143
11-0119878092	9	17	11	4	0.0177223	80.9524	45	35.9524
11-0119878802	12	13	6	0	0.0191824	100	66.6667	33.3333
11-0119934220	2	8	2	0	0.0319166	100	50	50
11-0119967964	24	11	1	5	0.0171122	68.75	96	-27.25
11-0120036243	7	2	0	3	0.0214844	40	100	-60
11-0120037301	22	20	5	16	0.0334238	55.5556	81.4815	-25.9259
11-0120047531	4	0	16	18	0.0460209	0	20	-20
11-0120110682	3	7	3	0	0.0404808	100	50	50
11-0120117928	3	0	1	6	0.0214844	0	75	-75
11-0120145984	24	35	3	0	0.0496838	100	88.8889	11.1111
11-0120169837	4	0	4	7	0.0383693	0	50	-50
11-0120209382	0	7	43	46	0.014248	13.2075	0	13.2075
11-0120214847	9	6	4	14	0.0300993	30	69.2308	-39.2308
11-0120223403	16	11	0	4	0.0296987	73.3333	100	-26.6667
11-0120313352	4	8	3	0	0.0464485	100	57.1429	42.8571
11-0120378247	14	8	0	3	0.0468093	72.7273	100	-27.2727
11-0120399104	38	35	0	6	0.0137962	85.3659	100	-14.6341
11-0120411688	15	10	4	14	0.0172243	41.6667	78.9474	-37.2807
11-0120469972	1	6	21	12	0.0181554	33.3333	4.54545	28.7879
11-0120471147	9	3	2	7	0.0244383	30	81.8182	-51.8182
11-0120477141	11	17	5	0	0.0136771	100	68.75	31.25
11-0120481615	23	13	2	6	0.0492606	68.4211	92	-23.5789
11-0120482258	24	16	0	4	0.0256878	80	100	-20
11-0120492108	0	2	10	1	0.0135191	66.6667	0	66.6667
11-0120515779	18	11	1	6	0.0292294	64.7059	94.7368	-30.031
11-0120517215	12	24	9	3	0.0121255	88.8889	57.1429	31.746
11-0120582271	0	3	47	32	0.0454168	8.57143	0	8.57143
11-0120588283	3	0	8	16	0.0325158	0	27.2727	-27.2727
11-0120624789	0	2	28	11	0.0342418	15.3846	0	15.3846
11-0120624803	7	9	21	4	0.00733223	69.2308	25	44.2308
11-0120624890	1	8	24	23	0.0289119	25.8065	4	21.8065
11-0120675263	11	8	0	7	0.00990461	53.3333	100	-46.6667
11-0120683923	3	5	15	2	0.00775513	71.4286	16.6667	54.7619
11-0120820585	20	10	1	5	0.0258299	66.6667	95.2381	-28.5714
11-0120999915	23	15	1	6	0.0248546	71.4286	95.8333	-24.4048
11-0121083592	5	2	0	4	0.021055	33.3333	100	-66.6667
12-0003120914	7	12	11	3	0.0185567	80	38.8889	41.1111
12-0003387914	20	10	0	3	0.0281508	76.9231	100	-23.0769
12-0003842990	18	6	1	6	0.0034736	50	94.7368	-44.7368
12-0003895943	4	10	12	5	0.0296235	66.6667	25	41.6667
12-0003907053	24	16	0	3	0.0454278	84.2105	100	-15.7895
12-0003907060	24	16	0	3	0.0454278	84.2105	100	-15.7895
12-0003912594	26	21	6	0	0.0406596	100	81.25	18.75
12-0003913132	22	11	3	7	0.048019	61.1111	88	-26.8889
12-0003960128	0	3	19	9	0.0214967	25	0	25
12-0004120984	28	35	4	0	0.0311669	100	87.5	12.5
12-0004153436	5	0	2	5	0.0166016	0	71.4286	-71.4286
12-0004195432	5	7	4	0	0.0496033	100	55.5556	44.4444
12-0004696482	5	0	24	31	0.0172385	0	17.2414	-17.2414
12-0004871591	34	32	1	8	0.0239707	80	97.1429	-17.1429
12-0004880785	3	0	2	10	0.00652634	0	60	-60
12-0005015430	12	6	3	8	0.0490106	42.8571	80	-37.1429
12-0005062807	78	80	9	2	0.0388712	97.561	89.6552	7.9058
12-0005064662	30	44	0	7	0.0348014	86.2745	100	-13.7255
12-0005066460	24	30	4	0	0.0330741	100	85.7143	14.2857
12-0005098741	0	6	16	10	0.007353	37.5	0	37.5
12-0005256125	23	24	0	8	0.0108288	75	100	-25
12-0007904225	36	27	1	6	0.0334828	81.8182	97.2973	-15.4791
12-0008317280	9	1	0	2	0.016392	33.3333	100	-66.6667
12-0008402472	11	14	10	1	0.00962321	93.3333	52.381	40.9524
12-0008454175	3	10	13	9	0.0461659	52.6316	18.75	33.8816
12-0008556297	15	9	0	3	0.0481425	75	100	-25
12-0008595463	24	19	0	4	0.0400425	82.6087	100	-17.3913
12-0008606378	30	16	0	4	0.0109396	80	100	-20
12-0008680971	0	4	46	30	0.0183259	11.7647	0	11.7647
12-0008754231	27	21	7	0	0.0281086	100	79.4118	20.5882
12-0008919922	1	8	23	21	0.0274143	27.5862	4.16667	23.4195
12-0009436315	25	32	4	0	0.0303505	100	86.2069	13.7931
12-0011095577	4	5	6	0	0.0412598	100	40	60
12-0011594130	18	35	5	1	0.0195289	97.2222	78.2609	18.9614
12-0012371219	15	4	1	5	0.00681848	44.4444	93.75	-49.3056
12-0012794680	6	0	21	37	0.00264049	0	22.2222	-22.2222
12-0013127650	11	1	7	7	0.0217562	12.5	61.1111	-48.6111
12-0013191815	18	12	0	5	0.0167415	70.5882	100	-29.4118
12-0014119531	8	3	0	2	0.0499213	60	100	-40
12-0014401353	22	35	5	0	0.00861074	100	81.4815	18.5185
12-0015307764	12	13	7	0	0.0135944	100	63.1579	36.8421
12-0016514145	7	13	17	7	0.0200786	65	29.1667	35.8333
12-0016560699	14	20	6	1	0.0349114	95.2381	70	25.2381
12-0016560747	20	16	0	5	0.0275893	76.1905	100	-23.8095
12-0016596503	4	0	32	41	0.0279468	0	11.1111	-11.1111
12-0016679307	21	11	0	3	0.030597	78.5714	100	-21.4286
12-0016717314	5	11	4	0	0.0129415	100	55.5556	44.4444
12-0016757103	28	42	5	1	0.0420818	97.6744	84.8485	12.8259
12-0017013847	19	8	1	4	0.0396446	66.6667	95	-28.3333
12-0017183582	3	0	24	38	0.0369012	0	11.1111	-11.1111
12-0017266448	11	9	1	12	0.00697661	42.8571	91.6667	-48.8095
12-0017313471	10	15	11	4	0.0432053	78.9474	47.619	31.3283
12-0017330927	7	2	2	8	0.0192108	20	77.7778	-57.7778
12-0017390412	25	35	5	0	0.0136093	100	83.3333	16.6667
12-0017514135	0	6	19	21	0.0305556	22.2222	0	22.2222
12-0017630279	6	1	0	4	0.0117188	20	100	-80
12-0017736107	19	12	8	17	0.0320467	41.3793	70.3704	-28.9911
12-0017743402	8	18	4	1	0.0457527	94.7368	66.6667	28.0702
12-0017888759	3	0	33	48	0.0473653	0	8.33333	-8.33333
12-0018142942	5	17	10	5	0.00772156	77.2727	33.3333	43.9394
12-0018143146	9	3	5	9	0.046012	25	64.2857	-39.2857
12-0018238991	13	3	0	2	0.0219526	60	100	-40
12-0018394489	15	6	22	27	0.0458819	18.1818	40.5405	-22.3587
12-0018521017	4	14	32	22	0.00711792	38.8889	11.1111	27.7778
12-0018521024	4	13	32	23	0.0138585	36.1111	11.1111	25
12-0018521384	5	0	23	25	0.0277393	0	17.8571	-17.8571
12-0018859486	4	13	33	25	0.0203017	34.2105	10.8108	23.3997
12-0019050490	18	6	13	15	0.0453432	28.5714	58.0645	-29.4931
12-0019143710	32	40	4	0	0.031247	100	88.8889	11.1111
12-0019181838	4	1	9	23	0.0282713	4.16667	30.7692	-26.6026
12-0019294094	1	8	34	36	0.0378758	18.1818	2.85714	15.3247
12-0019294288	7	0	13	11	0.0334169	0	35	-35
12-0019294312	6	0	14	11	0.046165	0	30	-30
12-0019294863	8	3	19	30	0.0435345	9.09091	29.6296	-20.5387
12-0019393885	6	1	12	18	0.0312017	5.26316	33.3333	-28.0702
12-0019394248	8	4	3	12	0.0177047	25	72.7273	-47.7273
12-0019612260	4	19	10	7	0.00649618	73.0769	28.5714	44.5055
12-0019612285	3	16	11	10	0.018123	61.5385	21.4286	40.1099
12-0019612903	6	16	15	9	0.0176098	64	28.5714	35.4286
12-0019709656	16	1	5	4	0.0165365	20	76.1905	-56.1905
12-0019709786	8	0	7	7	0.0157866	0	53.3333	-53.3333
12-0019709988	13	7	1	5	0.0395155	58.3333	92.8571	-34.5238
12-0019888109	10	22	15	9	0.0219557	70.9677	40	30.9677
12-0019888275	9	0	22	22	0.0059011	0	29.0323	-29.0323
12-0019959987	1	8	17	13	0.0185778	38.0952	5.55556	32.5397
12-0019960504	6	8	16	3	0.0137731	72.7273	27.2727	45.4545
12-0019960505	2	14	9	7	0.0117374	66.6667	18.1818	48.4848
12-0020240174	77	99	32	22	0.0476046	81.8182	70.6422	11.176
12-0020318374	14	10	18	2	0.023796	83.3333	43.75	39.5833
12-0020421659	7	3	10	24	0.0253453	11.1111	41.1765	-30.0654
12-0020421945	6	0	20	22	0.0165869	0	23.0769	-23.0769
12-0020422089	9	11	10	1	0.0150147	91.6667	47.3684	44.2982
12-0020480756	6	10	5	0	0.0167533	100	54.5455	45.4545
12-0021205202	13	18	6	1	0.0486341	94.7368	68.4211	26.3158
12-0021253271	25	37	4	0	0.0208764	100	86.2069	13.7931
12-0021320600	10	11	13	3	0.0418346	78.5714	43.4783	35.0932
12-0021338124	18	32	3	0	0.0298531	100	85.7143	14.2857
12-0021443080	16	5	0	2	0.0295371	71.4286	100	-28.5714
12-0021460464	33	22	0	5	0.00969061	81.4815	100	-18.5185
12-0021549167	3	0	21	34	0.0380711	0	12.5	-12.5
12-0021633313	18	7	0	2	0.0418617	77.7778	100	-22.2222
12-0021653370	5	1	0	3	0.0390625	25	100	-75
12-0021824442	11	26	7	1	0.00249491	96.2963	61.1111	35.1852
12-0021834501	6	0	33	31	0.0243306	0	15.3846	-15.3846
12-0021840559	1	7	33	32	0.0448033	17.9487	2.94118	15.0075
12-0021840582	0	7	33	32	0.0109919	17.9487	0	17.9487
12-0021954759	1	6	20	8	0.00667924	42.8571	4.7619	38.0952
12-0021954761	5	10	16	4	0.00559928	71.4286	23.8095	47.619
12-0021955432	17	10	8	17	0.0274623	37.037	68	-30.963
12-0022086370	1	5	27	14	0.0232873	26.3158	3.57143	22.7444
12-0022086510	7	1	25	33	0.0194907	2.94118	21.875	-18.9338
12-0022086972	12	3	17	26	0.00769384	10.3448	41.3793	-31.0345
12-0022087127	7	12	28	14	0.0318159	46.1538	20	26.1538
12-0022974465	29	23	6	0	0.0425294	100	82.8571	17.1429
12-0022991154	3	0	19	37	0.0246379	0	13.6364	-13.6364
12-0023254999	1	10	19	18	0.0134117	35.7143	5	30.7143
12-0024319816	21	9	4	12	0.00380895	42.8571	84	-41.1429
12-0024476226	36	22	5	14	0.00694378	61.1111	87.8049	-26.6938
12-0024485627	1	5	26	14	0.0261833	26.3158	3.7037	22.6121
12-0024936838	2	9	24	20	0.033943	31.0345	7.69231	23.3422
12-0025267785	18	8	15	24	0.0152433	25	54.5455	-29.5455
12-0025305180	29	33	4	0	0.0400478	100	87.8788	12.1212
12-0025370234	13	11	1	8	0.0285984	57.8947	92.8571	-34.9624
12-0025391814	3	0	28	42	0.0413645	0	9.67742	-9.67742
12-0025817297	13	5	0	4	0.00887907	55.5556	100	-44.4444
12-0025847783	6	10	10	0	0.00144476	100	37.5	62.5
12-0025883206	14	3	0	2	0.0193627	60	100	-40
12-0025903593	16	19	28	11	0.0253903	63.3333	36.3636	26.9697
12-0025904462	6	15	18	12	0.0282847	55.5556	25	30.5556
12-0025905086	6	0	29	32	0.0142108	0	17.1429	-17.1429
12-0026753151	5	0	23	37	0.00795024	0	17.8571	-17.8571
12-0027088064	3	11	2	0	0.0291174	100	60	40
12-0027310962	22	9	2	5	0.0419543	64.2857	91.6667	-27.381
12-0027845088	11	6	2	9	0.0158034	40	84.6154	-44.6154
12-0029208397	14	15	5	0	0.0304879	100	73.6842	26.3158
12-0029237054	22	11	4	9	0.0317362	55	84.6154	-29.6154
12-0029242286	27	13	4	8	0.0453186	61.9048	87.0968	-25.192
12-0029279346	4	3	1	9	0.0491486	25	80	-55
12-0029856840	26	30	0	5	0.0477539	85.7143	100	-14.2857
12-0030580027	21	9	3	8	0.0160759	52.9412	87.5	-34.5588
12-0030602167	7	2	2	6	0.0490417	25	77.7778	-52.7778
12-0030658895	12	16	5	0	0.0179292	100	70.5882	29.4118
12-0030687748	13	13	0	5	0.0429824	72.2222	100	-27.7778
12-0030949828	3	9	5	1	0.0250466	90	37.5	52.5
12-0030949846	5	10	3	0	0.0339445	100	62.5	37.5
12-0031098616	29	33	4	0	0.0400478	100	87.8788	12.1212
12-0031920947	26	11	0	2	0.0428511	84.6154	100	-15.3846
12-0031970590	5	1	0	3	0.0390625	25	100	-75
12-0032377288	12	18	3	0	0.0469149	100	80	20
12-0032867302	7	3	0	3	0.0404808	50	100	-50
12-0033933974	3	8	13	5	0.0242149	61.5385	18.75	42.7885
12-0034135659	8	15	5	1	0.0384581	93.75	61.5385	32.2115
12-0034641000	4	0	32	36	0.044378	0	11.1111	-11.1111
12-0034641181	0	4	42	40	0.0490633	9.09091	0	9.09091
12-0034975960	23	24	0	5	0.0401192	82.7586	100	-17.2414
12-0035345075	0	5	15	9	0.0107154	35.7143	0	35.7143
12-0035592148	0	4	37	33	0.0473963	10.8108	0	10.8108
12-0035882469	13	2	0	2	0.0168105	50	100	-50
12-0036126070	10	22	2	0	0.0499648	100	83.3333	16.6667
12-0037731379	17	16	0	8	0.00740302	66.6667	100	-33.3333
12-0038801358	55	105	31	15	5.98544e-05	87.5	63.9535	23.5465
12-0040292339	16	15	5	0	0.0468266	100	76.1905	23.8095
12-0040518836	14	4	3	6	0.0242869	40	82.3529	-42.3529
12-0041285699	2	5	9	2	0.0314713	71.4286	18.1818	53.2468
12-0041393193	6	7	6	0	0.0301824	100	50	50
12-0041547304	29	31	4	0	0.0471397	100	87.8788	12.1212
12-0041570973	2	12	14	15	0.0339263	44.4444	12.5	31.9444
12-0042115076	21	13	11	20	0.0378841	39.3939	65.625	-26.2311
12-0042804661	34	27	2	9	0.0244714	75	94.4444	-19.4444
12-0043189798	12	22	3	0	0.0349754	100	80	20
12-0045250465	29	34	0	7	0.0199856	82.9268	100	-17.0732
12-0045370258	0	4	57	43	0.0261054	8.51064	0	8.51064
12-0045497184	12	19	3	0	0.0461411	100	80	20
12-0045820785	29	42	5	1	0.0471571	97.6744	85.2941	12.3803
12-0046158256	11	3	2	5	0.0304271	37.5	84.6154	-47.1154
12-0046296964	25	30	9	2	0.0356369	93.75	73.5294	20.2206
12-0046410557	14	8	14	25	0.043677	24.2424	50	-25.7576
12-0046560027	8	19	8	3	0.0175876	86.3636	50	36.3636
12-0049441367	36	46	6	1	0.035939	97.8723	85.7143	12.1581
12-0049660826	13	5	4	10	0.0202476	33.3333	76.4706	-43.1373
12-0050600216	14	7	0	4	0.0176067	63.6364	100	-36.3636
12-0052518658	13	5	1	5	0.0183188	50	92.8571	-42.8571
12-0052641578	15	4	1	3	0.0405091	57.1429	93.75	-36.6071
12-0052671770	0	4	42	30	0.0245701	11.7647	0	11.7647
12-0052966431	3	9	13	5	0.0157951	64.2857	18.75	45.5357
12-0053189152	33	53	0	7	0.049573	88.3333	100	-11.6667
12-0054133829	5	0	24	29	0.0247651	0	17.2414	-17.2414
12-0054220488	15	20	26	13	0.0425323	60.6061	36.5854	24.0207
12-0054227047	24	12	0	3	0.0256169	80	100	-20
12-0054331706	14	8	10	19	0.0455003	29.6296	58.3333	-28.7037
12-0054989088	16	11	9	23	0.0175475	32.3529	64	-31.6471
12-0055168785	10	21	30	23	0.0332029	47.7273	25	22.7273
12-0055169276	6	1	18	34	0.00986372	2.85714	25	-22.1429
12-0055237521	34	26	2	8	0.035749	76.4706	94.4444	-17.9739
12-0055388104	2	11	34	28	0.0107315	28.2051	5.55556	22.6496
12-0055805261	9	19	4	0	0.0109965	100	69.2308	30.7692
12-0056594454	2	7	26	14	0.0198496	33.3333	7.14286	26.1905
12-0056701521	2	9	18	11	0.0167147	45	10	35
12-0056701599	5	1	18	30	0.0353129	3.22581	21.7391	-18.5133
12-0056719128	15	9	0	4	0.018252	69.2308	100	-30.7692
12-0057715474	0	4	22	17	0.0317725	19.0476	0	19.0476
12-0057715767	0	4	44	36	0.0353123	10	0	10
12-0057799086	6	0	38	34	0.0286338	0	13.6364	-13.6364
12-0058297703	3	0	15	28	0.0304829	0	16.6667	-16.6667
12-0058331973	0	2	14	5	0.0426006	28.5714	0	28.5714
12-0058544073	8	8	6	0	0.0346365	100	57.1429	42.8571
12-0058786059	5	15	19	16	0.0444092	48.3871	20.8333	27.5538
12-0059964851	39	48	5	0	0.0169047	100	88.6364	11.3636
12-0060066023	5	2	0	4	0.021055	33.3333	100	-66.6667
12-0060621908	13	4	18	30	0.00603283	11.7647	41.9355	-30.1708
12-0060739336	15	26	5	1	0.0300054	96.2963	75	21.2963
12-0060814281	27	4	8	12	0.000327801	25	77.1429	-52.1429
12-0060955830	24	20	0	4	0.03974	83.3333	100	-16.6667
12-0061048672	18	14	0	4	0.0380563	77.7778	100	-22.2222
12-0063930092	19	7	0	2	0.0340114	77.7778	100	-22.2222
12-0065208235	30	16	11	18	0.02299	47.0588	73.1707	-26.1119
12-0065647348	11	8	0	5	0.0262516	61.5385	100	-38.4615
12-0065900363	27	16	0	4	0.0152569	80	100	-20
12-0065913769	26	19	1	6	0.0367726	76	96.2963	-20.2963
12-0066537340	7	17	5	1	0.0158671	94.4444	58.3333	36.1111
12-0067263089	20	20	0	9	0.00714625	68.9655	100	-31.0345
12-0070155517	27	17	0	4	0.018998	80.9524	100	-19.0476
12-0070186225	15	19	4	0	0.0362788	100	78.9474	21.0526
12-0070317030	0	4	14	6	0.00995764	40	0	40
12-0070538602	15	10	2	13	0.00357631	43.4783	88.2353	-44.757
12-0070587995	20	3	4	11	0.000147001	21.4286	83.3333	-61.9048
12-0070953187	23	48	3	0	0.0180992	100	88.4615	11.5385
12-0071026882	21	19	13	2	0.0216083	90.4762	61.7647	28.7115
12-0071277495	20	23	5	0	0.0293685	100	80	20
12-0071356103	3	0	1	5	0.0390625	0	75	-75
12-0071448309	5	0	39	36	0.0402939	0	11.3636	-11.3636
12-0071816252	18	11	0	3	0.0466785	78.5714	100	-21.4286
12-0071821510	8	12	8	2	0.0454599	85.7143	50	35.7143
12-0071875679	27	28	0	5	0.0357987	84.8485	100	-15.1515
12-0071939420	4	9	30	12	0.00910755	42.8571	11.7647	31.0924
12-0072303074	26	16	1	8	0.00547638	66.6667	96.2963	-29.6296
12-0072370348	25	43	12	5	0.0116862	89.5833	67.5676	22.0158
12-0072398167	15	19	12	4	0.0433391	82.6087	55.5556	27.0531
12-0072418569	18	12	0	3	0.0469149	80	100	-20
12-0072419132	14	10	0	4	0.0416125	71.4286	100	-28.5714
12-0072455861	23	18	2	8	0.0489777	69.2308	92	-22.7692
12-0072531134	7	19	26	17	0.00778803	52.7778	21.2121	31.5657
12-0072704143	14	6	3	10	0.00902262	37.5	82.3529	-44.8529
12-0072941718	10	4	12	27	0.00869986	12.9032	45.4545	-32.5513
12-0073191667	10	11	6	0	0.0256533	100	62.5	37.5
12-0073206792	11	21	12	4	0.00811459	84	47.8261	36.1739
12-0073337732	0	3	45	29	0.0384359	9.375	0	9.375
12-0073402491	3	8	2	0	0.0499213	100	60	40
12-0073402677	11	3	11	14	0.0393169	17.6471	50	-32.3529
12-0073404908	9	5	0	5	0.0201721	50	100	-50
12-0073440180	5	9	4	0	0.0328064	100	55.5556	44.4444
12-0073851288	9	2	16	31	0.00389529	6.06061	36	-29.9394
12-0073946983	9	2	35	36	0.0467216	5.26316	20.4545	-15.1914
12-0074042657	0	5	39	32	0.0181358	13.5135	0	13.5135
12-0074071909	6	11	12	4	0.0242386	73.3333	33.3333	40
12-0074136120	0	4	41	34	0.0351522	10.5263	0	10.5263
12-0074212056	6	0	26	38	0.00564918	0	18.75	-18.75
12-0074387385	2	0	14	31	0.0455194	0	12.5	-12.5
12-0074509193	7	17	7	3	0.0337088	85	50	35
12-0074619959	17	20	5	0	0.0234899	100	77.2727	22.7273
12-0074649508	36	31	2	9	0.0309739	77.5	94.7368	-17.2368
12-0075366080	1	9	20	22	0.0315337	29.0323	4.7619	24.2704
12-0075384712	4	10	15	7	0.0246683	58.8235	21.0526	37.7709
12-0075432095	12	10	0	4	0.045804	71.4286	100	-28.5714
12-0075432274	13	3	0	3	0.00640869	50	100	-50
12-0075449463	31	14	0	2	0.0455194	87.5	100	-12.5
12-0076463643	4	9	4	0	0.0169411	100	50	50
12-0076475374	12	4	18	25	0.0264548	13.7931	40	-26.2069
12-0076475430	0	4	45	41	0.0446033	8.88889	0	8.88889
12-0076771896	20	25	4	0	0.0444106	100	83.3333	16.6667
12-0076872232	11	4	2	6	0.0350988	40	84.6154	-44.6154
12-0076937997	17	15	9	1	0.035975	93.75	65.3846	28.3654
12-0077024032	6	22	3	1	0.0344919	95.6522	66.6667	28.9855
12-0077116268	17	19	20	6	0.0206264	76	45.9459	30.0541
12-0077165255	4	10	10	4	0.035728	71.4286	28.5714	42.8571
12-0077285861	19	19	8	0	0.00882734	100	70.3704	29.6296
12-0077404605	4	0	10	18	0.0164205	0	28.5714	-28.5714
12-0077404626	10	5	4	13	0.0161755	27.7778	71.4286	-43.6508
12-0077404693	1	5	15	6	0.0178148	45.4545	6.25	39.2045
12-0077506219	4	0	28	32	0.0451171	0	12.5	-12.5
12-0077597179	2	8	12	8	0.045348	50	14.2857	35.7143
12-0077604193	1	4	12	2	0.00919324	66.6667	7.69231	58.9744
12-0077628651	17	8	0	3	0.0226932	72.7273	100	-27.2727
12-0077636835	6	6	6	0	0.0442199	100	50	50
12-0077655090	6	11	6	1	0.0288476	91.6667	50	41.6667
12-0077673872	8	19	22	13	0.00978924	59.375	26.6667	32.7083
12-0077702965	18	11	1	6	0.0292294	64.7059	94.7368	-30.031
12-0077702972	18	11	1	6	0.0292294	64.7059	94.7368	-30.031
12-0077727128	5	7	4	0	0.0496033	100	55.5556	44.4444
12-0077765262	12	4	0	2	0.0442199	66.6667	100	-33.3333
12-0078070603	5	14	8	3	0.0168363	82.3529	38.4615	43.8914
12-0078073874	3	9	7	3	0.0462475	75	30	45
12-0078094301	7	15	16	10	0.0410512	60	30.4348	29.5652
12-0078157864	19	7	10	17	0.00897702	29.1667	65.5172	-36.3506
12-0078594917	5	0	18	19	0.0333215	0	21.7391	-21.7391
12-0078715638	23	21	0	5	0.0276029	80.7692	100	-19.2308
12-0078778587	6	1	0	2	0.0390625	33.3333	100	-66.6667
12-0080001046	6	2	0	3	0.0363442	40	100	-60
12-0080013096	0	2	22	9	0.0412375	18.1818	0	18.1818
12-0080046215	19	8	1	6	0.00642675	57.1429	95	-37.8571
12-0080442067	13	3	0	2	0.0219526	60	100	-40
12-0080701395	6	13	8	3	0.0357288	81.25	42.8571	38.3929
12-0080743177	34	24	3	10	0.0216629	70.5882	91.8919	-21.3037
12-0080898198	3	16	14	10	0.00428285	61.5385	17.6471	43.8914
12-0081071384	1	6	17	11	0.0348277	35.2941	5.55556	29.7386
12-0081204742	2	4	21	6	0.0340318	40	8.69565	31.3043
12-0081265649	6	10	4	0	0.0418641	100	60	40
12-0081387121	9	2	22	25	0.0375572	7.40741	29.0323	-21.6249
12-0081660747	12	4	0	2	0.0442199	66.6667	100	-33.3333
12-0081858991	10	4	14	23	0.0344841	14.8148	41.6667	-26.8519
12-0081859043	14	24	14	5	0.00921189	82.7586	50	32.7586
12-0081859432	12	3	9	13	0.0219991	18.75	57.1429	-38.3929
12-0081860093	10	5	9	24	0.00970732	17.2414	52.6316	-35.3902
12-0082021020	24	10	0	4	0.00557944	71.4286	100	-28.5714
12-0082586407	3	8	17	9	0.0394741	47.0588	15	32.0588
12-0082785251	24	12	0	3	0.0256169	80	100	-20
12-0082787403	3	10	23	18	0.0409592	35.7143	11.5385	24.1758
12-0082825628	10	11	8	1	0.0373091	91.6667	55.5556	36.1111
12-0082830724	8	8	8	0	0.0169948	100	50	50
12-0082895153	9	13	8	1	0.0166932	92.8571	52.9412	39.916
12-0082904970	4	3	0	7	0.0279082	30	100	-70
12-0083072380	6	0	9	10	0.0226783	0	40	-40
12-0083266930	9	16	4	0	0.0199126	100	69.2308	30.7692
12-0083550263	13	9	1	6	0.0465156	60	92.8571	-32.8571
12-0083776571	9	3	0	3	0.0157526	50	100	-50
12-0084060583	13	14	10	1	0.0160913	93.3333	56.5217	36.8116
12-0084105089	11	4	9	15	0.0318295	21.0526	55	-33.9474
12-0084451775	18	15	0	4	0.0472184	78.9474	100	-21.0526
12-0084892456	9	3	1	6	0.013031	33.3333	90	-56.6667
12-0084955301	13	7	13	25	0.0304251	21.875	50	-28.125
12-0085116830	12	24	5	0	0.00523064	100	70.5882	29.4118
12-0085350115	3	8	13	6	0.0363104	57.1429	18.75	38.3929
12-0085493712	13	12	1	9	0.0249951	57.1429	92.8571	-35.7143
12-0085501896	0	5	6	3	0.0197754	62.5	0	62.5
12-0085514429	6	2	2	9	0.0186234	18.1818	75	-56.8182
12-0085698660	13	39	3	0	0.0065691	100	81.25	18.75
12-0085911826	1	9	23	21	0.0166302	30	4.16667	25.8333
12-0085990934	17	4	0	2	0.0198264	66.6667	100	-33.3333
12-0085990967	17	3	0	3	0.00318304	50	100	-50
12-0086000804	4	12	2	0	0.0442199	100	66.6667	33.3333
12-0086058810	15	23	9	2	0.0145212	92	62.5	29.5
12-0086172817	11	16	12	4	0.0346291	80	47.8261	32.1739
12-0086192601	21	25	13	4	0.0303473	86.2069	61.7647	24.4422
12-0086481490	10	4	16	25	0.0399251	13.7931	38.4615	-24.6684
12-0086481749	9	5	3	14	0.00803634	26.3158	75	-48.6842
12-0086487601	4	0	23	30	0.0333422	0	14.8148	-14.8148
12-0086488057	4	1	1	7	0.0224609	12.5	80	-67.5
12-0086489862	18	8	0	5	0.00393992	61.5385	100	-38.4615
12-0086629882	2	4	32	10	0.032412	28.5714	5.88235	22.6891
12-0086630006	8	2	21	28	0.036404	6.66667	27.5862	-20.9195
12-0086630761	9	3	22	36	0.0192019	7.69231	29.0323	-21.34
12-0086720877	13	7	0	3	0.0419008	70	100	-30
12-0087066376	8	2	0	3	0.0126953	40	100	-60
12-0087088338	23	16	0	4	0.0277693	80	100	-20
12-0087160364	17	8	1	7	0.00559876	53.3333	94.4444	-41.1111
12-0087316482	1	7	12	9	0.0326848	43.75	7.69231	36.0577
12-0087341727	3	0	15	28	0.0304829	0	16.6667	-16.6667
12-0087426774	18	21	4	0	0.0451182	100	81.8182	18.1818
12-0087508312	3	6	13	4	0.0333261	60	18.75	41.25
12-0087555270	6	0	33	27	0.0353841	0	15.3846	-15.3846
12-0087555298	10	1	29	26	0.0192172	3.7037	25.641	-21.9373
12-0087555419	1	8	30	28	0.0245483	22.2222	3.22581	18.9964
12-0087763927	0	4	32	22	0.0235238	15.3846	0	15.3846
12-0087764195	0	7	24	31	0.0279945	18.4211	0	18.4211
12-0087860647	1	9	3	2	0.046694	81.8182	25	56.8182
12-0087904076	21	5	12	23	0.000308501	17.8571	63.6364	-45.7792
12-0087985767	16	4	26	30	0.0109131	11.7647	38.0952	-26.3305
12-0088075223	9	17	3	0	0.0356972	100	75	25
12-0088122892	31	24	3	10	0.0384639	70.5882	91.1765	-20.5882
12-0088148820	13	8	7	18	0.0237861	30.7692	65	-34.2308
12-0088253430	2	7	25	14	0.0243472	33.3333	7.40741	25.9259
12-0088539093	13	7	0	3	0.0419008	70	100	-30
12-0088843823	32	28	1	8	0.019707	77.7778	96.9697	-19.1919
12-0089334749	3	5	7	0	0.0147095	100	30	70
12-0089942705	0	3	26	17	0.0455813	15	0	15
12-0090223216	13	3	12	18	0.00686078	14.2857	52	-37.7143
12-0091633447	28	13	0	2	0.048292	86.6667	100	-13.3333
12-0091963878	18	12	8	18	0.0295178	40	69.2308	-29.2308
12-0092288998	1	4	37	19	0.0428864	17.3913	2.63158	14.7597
12-0092422972	25	23	5	0	0.0433405	100	83.3333	16.6667
12-0092526451	4	13	32	27	0.0297034	32.5	11.1111	21.3889
12-0092620725	46	30	0	3	0.0423049	90.9091	100	-9.09091
12-0092925244	2	10	13	11	0.0377645	47.619	13.3333	34.2857
12-0092974743	10	14	4	0	0.0416125	100	71.4286	28.5714
12-0093182183	14	2	1	2	0.0401649	50	93.3333	-43.3333
12-0095552072	26	27	7	0	0.010876	100	78.7879	21.2121
12-0096576913	29	26	1	7	0.0391167	78.7879	96.6667	-17.8788
12-0098704068	19	15	7	0	0.0285112	100	73.0769	26.9231
12-0098916527	57	40	3	10	0.0157046	80	95	-15
12-0099429137	23	17	0	8	0.00287161	68	100	-32
12-0099611537	8	2	10	15	0.0413525	11.7647	44.4444	-32.6797
12-0099813757	0	5	17	9	0.00716644	35.7143	0	35.7143
12-0100329597	4	3	9	0	0.0346375	100	30.7692	69.2308
12-0100500689	8	6	7	23	0.0333028	20.6897	53.3333	-32.6437
12-0100622397	18	6	2	5	0.0287853	54.5455	90	-35.4545
12-0100710113	2	12	12	7	0.00590921	63.1579	14.2857	48.8722
12-0101128505	2	8	3	0	0.0126953	100	40	60
12-0101182458	15	8	0	3	0.0329699	72.7273	100	-27.2727
12-0101354297	8	15	8	2	0.0171689	88.2353	50	38.2353
12-0101472659	19	9	13	18	0.0465675	33.3333	59.375	-26.0417
12-0101784299	8	1	0	2	0.0203449	33.3333	100	-66.6667
12-0102190776	11	4	3	7	0.0464202	36.3636	78.5714	-42.2078
12-0102242741	27	18	6	13	0.0396832	58.0645	81.8182	-23.7537
12-0102279974	16	18	0	5	0.0488925	78.2609	100	-21.7391
12-0102343644	18	18	0	5	0.0348172	78.2609	100	-21.7391
12-0102637421	16	9	0	3	0.043779	75	100	-25
12-0103053876	29	25	0	4	0.0479528	86.2069	100	-13.7931
12-0103457480	24	30	8	2	0.0449309	93.75	75	18.75
12-0103525196	10	3	0	2	0.0418701	60	100	-40
12-0103542081	6	1	9	19	0.0100652	5	40	-35
12-0103542082	0	5	26	14	0.0052795	26.3158	0	26.3158
12-0103607552	11	23	6	1	0.00935148	95.8333	64.7059	31.1275
12-0103636486	13	7	0	3	0.0419008	70	100	-30
12-0103654853	13	32	23	23	0.0436567	58.1818	36.1111	22.0707
12-0103706912	4	0	6	9	0.033937	0	40	-40
12-0103812659	4	6	11	1	0.0111869	85.7143	26.6667	59.0476
12-0103877194	9	2	3	8	0.0135646	20	75	-55
12-0103882466	9	12	4	0	0.0446615	100	69.2308	30.7692
12-0104509292	12	6	0	3	0.0376	66.6667	100	-33.3333
12-0104552970	0	5	52	60	0.0429081	7.69231	0	7.69231
12-0104555189	11	19	24	13	0.0260078	59.375	31.4286	27.9464
12-0104630096	24	12	0	4	0.0119014	75	100	-25
12-0104630371	1	4	8	2	0.0428468	66.6667	11.1111	55.5556
12-0105053447	27	18	0	3	0.046163	85.7143	100	-14.2857
12-0105053453	27	18	0	3	0.046163	85.7143	100	-14.2857
12-0105118197	35	18	1	4	0.0489896	81.8182	97.2222	-15.404
12-0105224054	23	27	15	2	0.00240485	93.1034	60.5263	32.5771
12-0105232357	22	28	8	2	0.0432426	93.3333	73.3333	20
12-0105236705	12	12	0	5	0.0414506	70.5882	100	-29.4118
12-0105474340	18	13	0	4	0.0410061	76.4706	100	-23.5294
12-0105487059	17	25	4	0	0.027818	100	80.9524	19.0476
12-0105688996	12	12	5	0	0.0414506	100	70.5882	29.4118
12-0105709682	2	4	7	1	0.0352697	80	22.2222	57.7778
12-0105709752	7	10	19	7	0.0403015	58.8235	26.9231	31.9005
12-0105795716	0	5	30	27	0.0300499	15.625	0	15.625
12-0105830677	11	3	0	3	0.0102081	50	100	-50
12-0105841973	14	5	1	5	0.0170693	50	93.3333	-43.3333
12-0106053716	19	7	2	5	0.0368559	58.3333	90.4762	-32.1429
12-0106096042	9	3	1	7	0.0069307	30	90	-60
12-0106096086	9	3	2	7	0.0244383	30	81.8182	-51.8182
12-0106097007	6	1	24	32	0.0342096	3.0303	20	-16.9697
12-0106126374	7	3	11	23	0.0379155	11.5385	38.8889	-27.3504
12-0106270009	2	0	29	67	0.0362121	0	6.45161	-6.45161
12-0106456363	27	30	9	2	0.0406207	93.75	75	18.75
12-0106461289	19	30	4	0	0.0192829	100	82.6087	17.3913
12-0106461315	23	25	0	5	0.0433405	83.3333	100	-16.6667
12-0106533699	18	8	1	6	0.00854028	57.1429	94.7368	-37.594
12-0106580072	1	7	10	5	0.0129988	58.3333	9.09091	49.2424
12-0106610442	19	4	2	3	0.0477906	57.1429	90.4762	-33.3333
12-0106651410	6	6	6	0	0.0442199	100	50	50
12-0106681263	31	33	4	0	0.0473407	100	88.5714	11.4286
12-0106722298	7	15	33	13	0.00180011	53.5714	17.5	36.0714
12-0106734884	20	13	1	6	0.0270433	68.4211	95.2381	-26.817
12-0106755737	6	12	5	1	0.0362524	92.3077	54.5455	37.7622
12-0106755871	16	26	3	0	0.0349006	100	84.2105	15.7895
12-0106801304	0	3	33	16	0.0211078	15.7895	0	15.7895
12-0106830794	13	10	1	7	0.0351833	58.8235	92.8571	-34.0336
12-0106915723	2	11	3	0	0.00515383	100	40	60
12-0106980332	4	6	5	0	0.0428468	100	44.4444	55.5556
12-0107015612	21	24	0	6	0.03179	80	100	-20
12-0107233446	23	15	0	5	0.0141368	75	100	-25
12-0107316348	16	17	0	5	0.0493298	77.2727	100	-22.7273
12-0107363397	5	13	2	0	0.0420152	100	71.4286	28.5714
12-0107434201	0	4	9	3	0.00828769	57.1429	0	57.1429
12-0107435110	29	15	0	5	0.00442086	75	100	-25
12-0107486912	10	14	7	0	0.00527848	100	58.8235	41.1765
12-0107505899	3	7	21	9	0.032571	43.75	12.5	31.25
12-0107527143	6	13	8	2	0.0140847	86.6667	42.8571	43.8095
12-0107547532	3	10	27	23	0.0498793	30.303	10	20.303
12-0107547589	26	16	7	16	0.0163034	50	78.7879	-28.7879
12-0107896920	15	17	15	4	0.0260337	80.9524	50	30.9524
12-0108233018	38	20	0	4	0.0103709	83.3333	100	-16.6667
12-0108372172	6	18	18	13	0.0151699	58.0645	25	33.0645
12-0108490988	7	2	0	2	0.0415855	50	100	-50
12-0108573089	0	3	17	9	0.0356972	25	0	25
12-0108951700	1	10	19	7	0.000234412	58.8235	5	53.8235
12-0108987454	29	9	2	7	0.00235361	56.25	93.5484	-37.2984
12-0108995519	6	0	7	8	0.0248432	0	46.1538	-46.1538
12-0109063686	0	6	12	10	0.0177461	37.5	0	37.5
12-0109082864	5	7	4	0	0.0496033	100	55.5556	44.4444
12-0109157055	4	0	1	3	0.046875	0	80	-80
12-0109180894	19	14	10	21	0.0445448	40	65.5172	-25.5172
12-0109201746	13	9	11	28	0.0189683	24.3243	54.1667	-29.8423
12-0109253952	4	10	4	0	0.0103935	100	50	50
12-0109329277	10	20	25	18	0.0409173	52.6316	28.5714	24.0602
12-0109442901	0	3	39	23	0.0320296	11.5385	0	11.5385
12-0109452283	2	6	7	2	0.0490417	75	22.2222	52.7778
12-0109497432	21	9	0	2	0.0471487	81.8182	100	-18.1818
12-0109504196	0	4	16	5	0.00288906	44.4444	0	44.4444
12-0109504472	3	0	11	17	0.0452272	0	21.4286	-21.4286
12-0109547631	19	16	2	10	0.0249134	61.5385	90.4762	-28.9377
12-0109556770	4	0	1	3	0.046875	0	80	-80
12-0109599772	4	11	27	16	0.0152541	40.7407	12.9032	27.8375
12-0109599835	30	39	4	0	0.0296154	100	88.2353	11.7647
12-0109610629	9	14	10	2	0.0172787	87.5	47.3684	40.1316
12-0109626705	7	15	3	0	0.0267402	100	70	30
12-0109681708	0	2	11	4	0.0405601	33.3333	0	33.3333
12-0109747777	8	14	3	0	0.0468093	100	72.7273	27.2727
12-0109778421	12	20	3	0	0.044782	100	80	20
12-0109778439	15	15	0	5	0.044782	75	100	-25
12-0110129788	33	18	0	4	0.0113112	81.8182	100	-18.1818
12-0110271660	20	13	2	7	0.0439499	65	90.9091	-25.9091
12-0110271700	5	0	9	10	0.0378878	0	35.7143	-35.7143
12-0110272161	11	25	6	2	0.02005	92.5926	64.7059	27.8867
12-0110276253	14	8	0	3	0.0468093	72.7273	100	-27.2727
12-0110284298	5	15	5	1	0.0117154	93.75	50	43.75
12-0110290607	0	2	22	8	0.0346201	20	0	20
12-0110309496	10	13	5	0	0.0232692	100	66.6667	33.3333
12-0110417179	19	7	2	6	0.0169635	53.8462	90.4762	-36.63
12-0110565048	15	24	8	3	0.0482163	88.8889	65.2174	23.6715
12-0110711039	1	7	12	7	0.019886	50	7.69231	42.3077
12-0110734601	21	12	0	5	0.00655186	70.5882	100	-29.4118
12-0110778784	5	0	1	3	0.0273438	0	83.3333	-83.3333
12-0110778802	5	0	1	3	0.0273438	0	83.3333	-83.3333
12-0110829929	29	23	0	5	0.0179018	82.1429	100	-17.8571
12-0111115152	17	14	0	9	0.00311746	60.8696	100	-39.1304
12-0111149467	5	0	6	11	0.0173411	0	45.4545	-45.4545
12-0111242794	31	28	5	0	0.0432448	100	86.1111	13.8889
12-0111426332	1	4	34	18	0.0484038	18.1818	2.85714	15.3247
12-0111426364	0	3	35	19	0.0281644	13.6364	0	13.6364
12-0111449039	14	17	4	0	0.0413527	100	77.7778	22.2222
12-0111488611	18	3	3	7	0.0018787	30	85.7143	-55.7143
12-0111507617	2	7	2	0	0.0415855	100	50	50
12-0111539143	11	24	3	0	0.0198853	100	78.5714	21.4286
12-0111610492	0	8	4	3	0.0230675	72.7273	0	72.7273
12-0111637171	17	21	2	14	0.0245318	60	89.4737	-29.4737
12-0111637331	20	9	4	8	0.0403009	52.9412	83.3333	-30.3922
12-0111682925	14	23	11	3	0.0110069	88.4615	56	32.4615
12-0111695540	6	13	3	0	0.0250265	100	66.6667	33.3333
12-0111895103	12	20	4	0	0.0189031	100	75	25
12-0111899535	21	12	0	3	0.0401478	80	100	-20
12-0112042793	8	0	21	23	0.00630536	0	27.5862	-27.5862
12-0112042794	0	4	22	17	0.0317725	19.0476	0	19.0476
12-0112115740	18	26	6	1	0.0308991	96.2963	75	21.2963
12-0112214964	14	4	0	2	0.0275771	66.6667	100	-33.3333
12-0112347294	18	23	7	1	0.0259984	95.8333	72	23.8333
12-0112437934	15	21	4	0	0.0333202	100	78.9474	21.0526
12-0112509111	5	9	16	6	0.0326881	60	23.8095	36.1905
12-0112559708	17	7	9	19	0.00627144	26.9231	65.3846	-38.4615
12-0112562883	8	2	0	2	0.0319166	50	100	-50
12-0112649789	6	12	4	0	0.0174413	100	60	40
12-0112681114	8	2	32	45	0.022772	4.25532	20	-15.7447
12-0112686189	15	5	5	9	0.0244883	35.7143	75	-39.2857
12-0112694329	10	15	7	0	0.00719288	100	58.8235	41.1765
12-0112723375	0	5	36	40	0.0426716	11.1111	0	11.1111
12-0112729231	18	28	10	4	0.0354929	87.5	64.2857	23.2143
12-0112805501	0	6	8	5	0.0127487	54.5455	0	54.5455
12-0112896562	1	5	14	6	0.0254892	45.4545	6.66667	38.7879
12-0112991664	3	7	14	5	0.0248658	58.3333	17.6471	40.6863
12-0113021664	13	11	0	6	0.0199008	64.7059	100	-35.2941
12-0113033781	1	5	17	9	0.0284554	35.7143	5.55556	30.1587
12-0113083017	27	16	4	10	0.0288637	61.5385	87.0968	-25.5583
12-0113102831	20	9	0	4	0.00767342	69.2308	100	-30.7692
12-0113115885	0	2	23	9	0.0353388	18.1818	0	18.1818
12-0113166487	3	6	4	0	0.0310059	100	42.8571	57.1429
12-0113338759	1	3	12	0	0.00199232	100	7.69231	92.3077
12-0113357785	8	3	0	3	0.0245884	50	100	-50
12-0113371855	15	9	0	3	0.0481425	75	100	-25
12-0113374806	2	5	4	0	0.021055	100	33.3333	66.6667
12-0113413888	26	21	0	5	0.0195803	80.7692	100	-19.2308
12-0113415180	13	16	6	0	0.0174135	100	68.4211	31.5789
12-0113424799	1	10	2	0	0.0135191	100	33.3333	66.6667
12-0113465661	7	2	16	24	0.0447449	7.69231	30.4348	-22.7425
12-0113556622	13	17	16	6	0.0398052	73.913	44.8276	29.0855
12-0113577653	7	3	0	5	0.0108032	37.5	100	-62.5
12-0113578172	0	3	20	13	0.0475368	18.75	0	18.75
12-0113607968	1	7	6	1	0.0057207	87.5	14.2857	73.2143
12-0113627682	3	1	2	10	0.0389921	9.09091	60	-50.9091
12-0113644278	23	36	11	4	0.0180033	90	67.6471	22.3529
12-0113644352	33	22	0	3	0.0449754	88	100	-12
12-0113710487	11	16	4	0	0.0296987	100	73.3333	26.6667
12-0113710593	33	24	2	11	0.00561275	68.5714	94.2857	-25.7143
12-0113713229	2	7	4	0	0.0114188	100	33.3333	66.6667
12-0113750433	4	0	1	5	0.0214844	0	80	-80
12-0113820436	32	34	5	0	0.0320169	100	86.4865	13.5135
12-0113831687	0	2	8	3	0.0499213	40	0	40
12-0113840415	5	11	7	2	0.0297732	84.6154	41.6667	42.9487
12-0113909695	3	1	1	7	0.0425867	12.5	75	-62.5
12-0113931832	0	4	51	40	0.0300091	9.09091	0	9.09091
12-0113939263	1	7	23	20	0.0380167	25.9259	4.16667	21.7593
12-0113958922	16	23	4	0	0.0277693	100	80	20
12-0113982559	2	4	4	0	0.0382735	100	33.3333	66.6667
12-0114042409	0	5	26	14	0.0052795	26.3158	0	26.3158
12-0114044832	23	23	17	5	0.0343244	82.1429	57.5	24.6429
12-0114232015	15	4	1	6	0.00230342	40	93.75	-53.75
12-0114333768	15	9	1	6	0.0296981	60	93.75	-33.75
12-0114358348	8	15	3	0	0.0329699	100	72.7273	27.2727
12-0114383318	11	32	4	1	0.0130771	96.9697	73.3333	23.6364
12-0114392036	7	10	4	0	0.0369155	100	63.6364	36.3636
12-0114402079	0	6	37	44	0.0279999	12	0	12
12-0114504226	10	9	0	5	0.0379953	64.2857	100	-35.7143
12-0116911985	16	8	2	8	0.0148715	50	88.8889	-38.8889
12-0117001323	37	43	5	0	0.0204949	100	88.0952	11.9048
12-0117494534	21	26	4	0	0.0366468	100	84	16
12-0117866824	7	19	6	0	0.000771963	100	53.8462	46.1538
12-0118310576	12	6	1	5	0.0362524	54.5455	92.3077	-37.7622
12-0118398941	1	7	17	11	0.0206761	38.8889	5.55556	33.3333
12-0118798995	36	31	1	8	0.015874	79.4872	97.2973	-17.8101
12-0118841846	19	11	2	8	0.0182448	57.8947	90.4762	-32.5815
12-0119020421	20	9	0	3	0.0202012	75	100	-25
12-0119027434	6	16	24	14	0.00817999	53.3333	20	33.3333
12-0119048034	16	8	15	27	0.0172379	22.8571	51.6129	-28.7558
12-0119433980	27	17	3	16	0.000931978	51.5152	90	-38.4848
12-0119769443	6	1	10	15	0.0448117	6.25	37.5	-31.25
12-0121038733	24	40	3	0	0.0329132	100	88.8889	11.1111
13-0003050721	35	20	4	10	0.0186213	66.6667	89.7436	-23.0769
13-0003290255	9	6	0	4	0.033937	60	100	-40
13-0003342815	21	18	7	0	0.0214716	100	75	25
13-0003378764	32	24	0	7	0.00518124	77.4194	100	-22.5806
13-0003429612	12	18	3	0	0.0469149	100	80	20
13-0003622864	13	2	5	6	0.033174	25	72.2222	-47.2222
13-0003625999	12	6	0	3	0.0376	66.6667	100	-33.3333
13-0003711421	10	2	16	27	0.00480891	6.89655	38.4615	-31.565
13-0003866579	16	7	1	4	0.0452617	63.6364	94.1176	-30.4813
13-0004759323	1	2	11	1	0.0331188	66.6667	8.33333	58.3333
13-0005130522	18	21	4	0	0.0451182	100	81.8182	18.1818
13-0006735118	34	40	4	0	0.0378689	100	89.4737	10.5263
13-0006976384	32	37	5	0	0.0265221	100	86.4865	13.5135
13-0007055026	16	25	4	0	0.0206934	100	80	20
13-0008569771	8	2	0	2	0.0319166	50	100	-50
13-0009084049	30	40	6	1	0.0338194	97.561	83.3333	14.2276
13-0009536079	13	18	4	0	0.0410061	100	76.4706	23.5294
13-0009796076	4	0	17	21	0.0435997	0	19.0476	-19.0476
13-0009819025	28	24	0	4	0.0440736	85.7143	100	-14.2857
13-0009877693	12	21	5	1	0.0330181	95.4545	70.5882	24.8663
13-0010494898	21	6	7	8	0.0400507	42.8571	75	-32.1429
13-0010760250	28	37	7	1	0.0188547	97.3684	80	17.3684
13-0011463986	14	24	4	0	0.0146787	100	77.7778	22.2222
13-0011516177	17	6	0	5	0.00165839	54.5455	100	-45.4545
13-0012266294	7	12	32	17	0.0368866	41.3793	17.9487	23.4306
13-0012383976	35	19	2	8	0.00900112	70.3704	94.5946	-24.2242
13-0012570511	19	21	4	0	0.0498845	100	82.6087	17.3913
13-0012602437	8	3	0	2	0.0499213	60	100	-40
13-0012630428	19	8	8	12	0.0427927	40	70.3704	-30.3704
13-0012847553	39	42	9	1	0.0129797	97.6744	81.25	16.4244
13-0012922558	90	60	1	5	0.0348959	92.3077	98.9011	-6.59341
13-0012953530	98	93	0	4	0.0446735	95.8763	100	-4.12371
13-0012982209	47	64	11	4	0.0243035	94.1176	81.0345	13.0832
13-0013134177	21	25	9	2	0.0342825	92.5926	70	22.5926
13-0013134406	22	14	0	3	0.0433585	82.3529	100	-17.6471
13-0018110389	22	21	9	1	0.0259466	95.4545	70.9677	24.4868
13-0018246009	13	5	0	2	0.0420152	71.4286	100	-28.5714
13-0018904381	10	1	25	20	0.03289	4.7619	28.5714	-23.8095
13-0019121921	15	6	1	4	0.0365323	60	93.75	-33.75
13-0019122111	2	9	3	0	0.00860726	100	40	60
13-0019320684	14	2	1	7	0.000316479	22.2222	93.3333	-71.1111
13-0019530597	1	6	21	14	0.0283112	30	4.54545	25.4545
13-0019531037	6	3	2	11	0.0154352	21.4286	75	-53.5714
13-0019538092	29	20	2	7	0.0476383	74.0741	93.5484	-19.4743
13-0019612497	19	11	2	7	0.0324034	61.1111	90.4762	-29.3651
13-0019781293	9	2	1	3	0.0499978	40	90	-50
13-0020132645	21	6	2	4	0.0382471	60	91.3043	-31.3043
13-0020207368	8	2	2	6	0.0328064	25	80	-55
13-0021329258	21	24	7	1	0.0379055	96	75	21
13-0022097022	19	10	5	13	0.0125645	43.4783	79.1667	-35.6884
13-0022097027	18	10	6	13	0.0318946	43.4783	75	-31.5217
13-0022698393	47	31	0	3	0.0431304	91.1765	100	-8.82353
13-0023392525	10	14	4	0	0.0416125	100	71.4286	28.5714
13-0023409857	13	3	23	30	0.00778807	9.09091	36.1111	-27.0202
13-0024420933	2	9	23	13	0.00875342	40.9091	8	32.9091
13-0024695351	0	4	22	18	0.0487844	18.1818	0	18.1818
13-0024949319	16	13	0	4	0.0389351	76.4706	100	-23.5294
13-0024997965	10	22	17	12	0.0320088	64.7059	37.037	27.6688
13-0026328119	20	16	0	7	0.00672359	69.5652	100	-30.4348
13-0026548220	23	34	5	1	0.0459246	97.1429	82.1429	15
13-0027269591	9	2	2	4	0.0498017	33.3333	81.8182	-48.4848
13-0027539161	15	30	3	0	0.0236085	100	83.3333	16.6667
13-0028075327	66	58	1	8	0.0148814	87.8788	98.5075	-10.6287
13-0028177361	13	19	3	0	0.0484851	100	81.25	18.75
13-0028177521	20	33	8	3	0.0357045	91.6667	71.4286	20.2381
13-0028692747	7	18	9	2	0.00255825	90	43.75	46.25
13-0028752364	14	12	0	4	0.0498998	75	100	-25
13-0028892474	18	27	7	0	0.00330947	100	72	28
13-0029107649	0	3	39	25	0.0378725	10.7143	0	10.7143
13-0029479173	12	29	13	10	0.0375043	74.359	48	26.359
13-0030144350	4	17	14	10	0.00827638	62.963	22.2222	40.7407
13-0030262071	5	11	22	6	0.00205167	64.7059	18.5185	46.1874
13-0030262108	0	4	16	6	0.00448982	40	0	40
13-0030444186	10	27	17	9	0.002521	75	37.037	37.963
13-0030444217	12	20	20	10	0.0230261	66.6667	37.5	29.1667
13-0030484633	32	39	6	1	0.042118	97.5	84.2105	13.2895
13-0030781498	24	13	2	7	0.020447	65	92.3077	-27.3077
13-0030814864	8	11	8	0	0.00569677	100	50	50
13-0031039183	8	26	2	0	0.0243671	100	80	20
13-0031163607	24	12	1	4	0.047929	75	96	-21
13-0031405375	22	19	0	4	0.0439343	82.6087	100	-17.3913
13-0031649289	6	15	34	26	0.0274842	36.5854	15	21.5854
13-0031858092	23	21	0	6	0.0179065	77.7778	100	-22.2222
13-0031898407	0	5	43	38	0.022988	11.6279	0	11.6279
13-0031903463	4	0	11	15	0.0432792	0	26.6667	-26.6667
13-0031903480	0	3	6	2	0.0363442	60	0	60
13-0033250388	15	20	6	1	0.0496538	95.2381	71.4286	23.8095
13-0033670790	22	35	3	0	0.0372761	100	88	12
13-0033846695	18	37	3	0	0.01928	100	85.7143	14.2857
13-0034136272	12	6	1	8	0.00646498	42.8571	92.3077	-49.4505
13-0034193982	2	4	13	2	0.0145936	66.6667	13.3333	53.3333
13-0034653877	45	29	0	3	0.0384359	90.625	100	-9.375
13-0035098789	39	45	4	0	0.0422607	100	90.6977	9.30233
13-0035907988	0	12	25	21	0.000602824	36.3636	0	36.3636
13-0036349256	7	1	0	2	0.026308	33.3333	100	-66.6667
13-0037403107	11	14	13	4	0.0395096	77.7778	45.8333	31.9444
13-0037438536	6	10	4	0	0.0418641	100	60	40
13-0037674642	12	5	1	6	0.0121724	45.4545	92.3077	-46.8531
13-0037674785	4	0	10	12	0.045804	0	28.5714	-28.5714
13-0037674864	10	13	10	1	0.00940263	92.8571	50	42.8571
13-0037824326	35	36	4	0	0.0492369	100	89.7436	10.2564
13-0037938711	19	30	3	0	0.0408138	100	86.3636	13.6364
13-0038037619	9	11	6	0	0.0164609	100	60	40
13-0038059390	31	20	5	13	0.016958	60.6061	86.1111	-25.5051
13-0038171216	12	21	5	0	0.00655186	100	70.5882	29.4118
13-0038283696	6	10	10	3	0.0387897	76.9231	37.5	39.4231
13-0038576788	7	9	10	1	0.0158304	90	41.1765	48.8235
13-0038608516	10	1	2	12	0.000156522	7.69231	83.3333	-75.641
13-0038619905	1	9	19	21	0.0348779	30	5	25
13-0039344719	10	3	4	9	0.0215311	25	71.4286	-46.4286
13-0039802146	28	15	0	3	0.0304829	83.3333	100	-16.6667
13-0040525688	36	25	2	7	0.0420641	78.125	94.7368	-16.6118
13-0040538230	13	2	1	2	0.0442398	50	92.8571	-42.8571
13-0040721660	55	55	2	10	0.0314579	84.6154	96.4912	-11.8758
13-0041152225	29	28	6	0	0.0230842	100	82.8571	17.1429
13-0041951092	18	16	0	5	0.0272979	76.1905	100	-23.8095
13-0041967144	25	38	3	0	0.0422703	100	89.2857	10.7143
13-0042248481	15	9	0	3	0.0481425	75	100	-25
13-0042279451	47	31	0	3	0.0431304	91.1765	100	-8.82353
13-0042356518	31	29	1	7	0.0417894	80.5556	96.875	-16.3194
13-0042703378	7	1	2	6	0.0155029	14.2857	77.7778	-63.4921
13-0042856558	17	5	0	2	0.0266215	71.4286	100	-28.5714
13-0042907991	23	13	17	32	0.0087471	28.8889	57.5	-28.6111
13-0042913825	13	4	8	15	0.00850704	21.0526	61.9048	-40.8521
13-0043049580	4	15	7	5	0.0375141	75	36.3636	38.6364
13-0043195395	21	27	4	0	0.0365964	100	84	16
13-0043299668	9	23	2	0	0.0353388	100	81.8182	18.1818
13-0043476498	30	14	0	6	0.00134973	70	100	-30
13-0043818780	15	23	3	0	0.0444187	100	83.3333	16.6667
13-0043818920	7	15	3	0	0.0267402	100	70	30
13-0043882337	11	26	3	0	0.014067	100	78.5714	21.4286
13-0043956012	6	0	5	6	0.0255389	0	54.5455	-54.5455
13-0043970001	10	4	8	18	0.0153002	18.1818	55.5556	-37.3737
13-0044214087	18	6	3	6	0.0310018	50	85.7143	-35.7143
13-0044412426	3	0	3	9	0.0157534	0	50	-50
13-0044471639	12	3	3	8	0.00851443	27.2727	80	-52.7273
13-0044548626	18	11	1	5	0.0464817	68.75	94.7368	-25.9868
13-0044598577	2	8	14	10	0.0467948	44.4444	12.5	31.9444
13-0044718255	6	4	5	17	0.0471487	19.0476	54.5455	-35.4978
13-0044792741	21	19	5	0	0.0485447	100	80.7692	19.2308
13-0044811486	12	7	0	4	0.0271534	63.6364	100	-36.3636
13-0045248744	15	21	5	0	0.0142941	100	75	25
13-0045569494	21	19	8	1	0.0493267	95	72.4138	22.5862
13-0045656266	32	25	0	4	0.0303505	86.2069	100	-13.7931
13-0045656279	31	22	1	7	0.0164406	75.8621	96.875	-21.0129
13-0045716254	31	13	0	3	0.0130087	81.25	100	-18.75
13-0045871518	27	12	11	15	0.0336845	44.4444	71.0526	-26.6082
13-0045897763	3	3	6	0	0.0444336	100	33.3333	66.6667
13-0046314421	13	3	0	3	0.00640869	50	100	-50
13-0046875358	4	0	32	35	0.0463921	0	11.1111	-11.1111
13-0047017304	31	27	6	0	0.0301058	100	83.7838	16.2162
13-0047159557	19	11	3	8	0.0428167	57.8947	86.3636	-28.4689
13-0047295908	22	6	1	3	0.0344919	66.6667	95.6522	-28.9855
13-0047317816	24	9	0	2	0.0379928	81.8182	100	-18.1818
13-0047319376	24	16	3	9	0.0379353	64	88.8889	-24.8889
13-0047324393	19	9	9	14	0.0453099	39.1304	67.8571	-28.7267
13-0047333590	0	5	28	17	0.00871009	22.7273	0	22.7273
13-0047564068	14	4	1	3	0.0473685	57.1429	93.3333	-36.1905
13-0047564558	41	39	6	0	0.0215504	100	87.234	12.766
13-0047650203	28	21	7	0	0.0310675	100	80	20
13-0048043005	20	10	6	11	0.0451169	47.619	76.9231	-29.304
13-0048341723	32	17	1	7	0.00582885	70.8333	96.9697	-26.1364
13-0048381113	14	12	9	0	0.011341	100	60.8696	39.1304
13-0048387193	17	9	0	4	0.0168533	69.2308	100	-30.7692
13-0048432707	10	5	0	3	0.0339445	62.5	100	-37.5
13-0048466806	5	0	13	15	0.0328717	0	27.7778	-27.7778
13-0048538195	32	13	0	2	0.0362236	86.6667	100	-13.3333
13-0048585900	14	12	0	4	0.0498998	75	100	-25
13-0048760599	0	4	40	38	0.0490157	9.52381	0	9.52381
13-0048780520	11	31	2	0	0.028927	100	84.6154	15.3846
13-0048838371	14	10	1	7	0.029006	58.8235	93.3333	-34.5098
13-0048892956	5	20	6	2	0.00508563	90.9091	45.4545	45.4545
13-0048895698	19	12	3	10	0.0243975	54.5455	86.3636	-31.8182
13-0048908167	11	4	0	2	0.0405601	66.6667	100	-33.3333
13-0049146796	22	9	5	9	0.0260057	50	81.4815	-31.4815
13-0049171944	11	7	0	4	0.0355405	63.6364	100	-36.3636
13-0049187637	8	14	14	6	0.0342716	70	36.3636	33.6364
13-0049242024	0	3	22	13	0.0385981	18.75	0	18.75
13-0049270950	18	20	5	0	0.0319457	100	78.2609	21.7391
13-0049407971	10	19	5	0	0.0071745	100	66.6667	33.3333
13-0049789109	32	16	1	4	0.0436764	80	96.9697	-16.9697
13-0049864646	18	16	1	7	0.047289	69.5652	94.7368	-25.1716
13-0050586104	10	18	6	1	0.0191834	94.7368	62.5	32.2368
13-0050634854	24	12	2	9	0.0046583	57.1429	92.3077	-35.1648
13-0050691229	29	28	1	7	0.0484039	80	96.6667	-16.6667
13-0051100006	20	24	4	0	0.03974	100	83.3333	16.6667
13-0051106514	17	9	4	10	0.0290456	47.3684	80.9524	-33.584
13-0051220934	8	3	10	20	0.0271868	13.0435	44.4444	-31.401
13-0051273017	5	14	2	0	0.0426006	100	71.4286	28.5714
13-0051514409	1	9	14	10	0.0111714	47.3684	6.66667	40.7018
13-0051798283	8	20	4	1	0.0316064	95.2381	66.6667	28.5714
13-0051902999	17	8	3	8	0.0279928	50	85	-35
13-0051939253	15	6	0	2	0.0484534	75	100	-25
13-0052031311	17	5	1	4	0.0191292	55.5556	94.4444	-38.8889
13-0052031859	27	17	0	3	0.0427927	85	100	-15
13-0052097416	25	17	1	6	0.0269538	73.913	96.1538	-22.2408
13-0052364494	10	24	2	0	0.0441442	100	83.3333	16.6667
13-0052382870	0	4	26	20	0.033054	16.6667	0	16.6667
13-0052579378	24	13	0	4	0.0124599	76.4706	100	-23.5294
13-0052741193	5	12	11	4	0.0200691	75	31.25	43.75
13-0052785770	4	10	46	26	0.0144419	27.7778	8	19.7778
13-0052804955	17	8	0	7	0.00168449	53.3333	100	-46.6667
13-0052964701	2	10	5	1	0.00753784	90.9091	28.5714	62.3377
13-0053115132	11	4	1	4	0.0437973	50	91.6667	-41.6667
13-0053187103	17	21	7	1	0.0282696	95.4545	70.8333	24.6212
13-0053214120	14	18	7	1	0.0333202	94.7368	66.6667	28.0702
13-0053214133	17	19	4	0	0.0477258	100	80.9524	19.0476
13-0053272609	14	23	5	0	0.00865001	100	73.6842	26.3158
13-0053358563	7	1	1	3	0.0425867	25	87.5	-62.5
13-0053424691	2	6	6	1	0.0249023	85.7143	25	60.7143
13-0053560035	1	4	25	11	0.0349022	26.6667	3.84615	22.8205
13-0053571666	1	5	52	35	0.0417479	12.5	1.88679	10.6132
13-0053681816	3	8	27	15	0.0291726	34.7826	10	24.7826
13-0053790662	26	13	5	16	0.00148017	44.8276	83.871	-39.0434
13-0053804559	13	4	2	5	0.0331495	44.4444	86.6667	-42.2222
13-0053853194	1	14	33	41	0.00653123	25.4545	2.94118	22.5134
13-0053968426	23	25	4	0	0.04425	100	85.1852	14.8148
13-0054184305	22	29	4	0	0.030382	100	84.6154	15.3846
13-0054187677	16	5	0	2	0.0295371	71.4286	100	-28.5714
13-0054343705	4	0	1	4	0.0234375	0	80	-80
13-0054345934	16	11	0	4	0.0296987	73.3333	100	-26.6667
13-0054360393	4	0	42	45	0.0461601	0	8.69565	-8.69565
13-0054416525	6	8	26	9	0.0380702	47.0588	18.75	28.3088
13-0054504759	8	2	15	20	0.0426072	9.09091	34.7826	-25.6917
13-0054549650	4	7	27	11	0.0377803	38.8889	12.9032	25.9857
13-0054606415	0	7	16	17	0.0168023	29.1667	0	29.1667
13-0054677208	1	6	36	29	0.0444152	17.1429	2.7027	14.4402
13-0054686775	9	23	7	4	0.0409993	85.1852	56.25	28.9352
13-0054782159	10	14	7	1	0.029006	93.3333	58.8235	34.5098
13-0054869363	16	4	1	3	0.0360974	57.1429	94.1176	-36.9748
13-0054886205	22	24	7	1	0.0440195	96	75.8621	20.1379
13-0054905972	22	18	3	12	0.0205953	60	88	-28
13-0055009254	1	7	31	27	0.0356371	20.5882	3.125	17.4632
13-0055020457	9	6	3	11	0.0414275	35.2941	75	-39.7059
13-0055065622	7	0	4	5	0.0192871	0	63.6364	-63.6364
13-0055082363	7	0	24	28	0.00877119	0	22.5806	-22.5806
13-0055089730	0	3	13	7	0.0419008	30	0	30
13-0055091390	11	4	12	17	0.0498845	19.0476	47.8261	-28.7785
13-0055098626	3	10	18	14	0.0440722	41.6667	14.2857	27.381
13-0055104570	11	7	2	9	0.0284139	43.75	84.6154	-40.8654
13-0055107073	11	5	13	21	0.0462526	19.2308	45.8333	-26.6026
13-0055107190	11	8	2	9	0.0386517	47.0588	84.6154	-37.5566
13-0055310611	2	8	8	2	0.0118179	80	20	60
13-0055469800	14	12	0	4	0.0498998	75	100	-25
13-0055522640	5	1	27	39	0.047889	2.5	15.625	-13.125
13-0055522708	3	0	26	38	0.0499611	0	10.3448	-10.3448
13-0055552228	0	3	30	15	0.0236085	16.6667	0	16.6667
13-0055608891	6	10	4	0	0.0418641	100	60	40
13-0055608908	2	10	9	0	7.34329e-05	100	18.1818	81.8182
13-0055629898	26	20	6	15	0.0356036	57.1429	81.25	-24.1071
13-0055635889	16	9	0	3	0.043779	75	100	-25
13-0055644357	8	1	1	3	0.0332854	25	88.8889	-63.8889
13-0055650504	8	0	5	7	0.0102139	0	61.5385	-61.5385
13-0055709532	9	3	2	6	0.0392639	33.3333	81.8182	-48.4848
13-0055739066	10	2	1	3	0.0389921	40	90.9091	-50.9091
13-0055912768	0	3	22	14	0.0433585	17.6471	0	17.6471
13-0055949698	0	2	12	1	0.00965813	66.6667	0	66.6667
13-0055961902	2	9	17	10	0.0141049	47.3684	10.5263	36.8421
13-0055962124	3	5	16	4	0.0311089	55.5556	15.7895	39.7661
13-0056024862	3	7	14	5	0.0248658	58.3333	17.6471	40.6863
13-0056024863	3	14	21	20	0.0188338	41.1765	12.5	28.6765
13-0056045705	24	15	2	8	0.0216949	65.2174	92.3077	-27.0903
13-0056059149	0	4	24	17	0.0252129	19.0476	0	19.0476
13-0056078027	7	13	8	1	0.00850083	92.8571	46.6667	46.1905
13-0056103775	2	3	14	2	0.0380014	60	12.5	47.5
13-0056134219	28	18	0	6	0.00460274	75	100	-25
13-0056153784	5	0	14	14	0.0457234	0	26.3158	-26.3158
13-0056191280	6	18	2	0	0.0331744	100	75	25
13-0056291777	33	22	1	5	0.045711	81.4815	97.0588	-15.5773
13-0056298765	4	0	3	6	0.0310059	0	57.1429	-57.1429
13-0056396468	5	3	1	7	0.0463562	30	83.3333	-53.3333
13-0056540243	14	3	37	35	0.0222117	7.89474	27.451	-19.5562
13-0056540684	15	4	16	21	0.0133347	16	48.3871	-32.3871
13-0056867124	6	1	1	5	0.0224609	16.6667	85.7143	-69.0476
13-0056871321	21	26	8	2	0.046886	92.8571	72.4138	20.4433
13-0056899587	11	3	0	2	0.0291174	60	100	-40
13-0056929276	9	17	16	8	0.0294778	68	36	32
13-0056972166	15	9	0	3	0.0481425	75	100	-25
13-0057348133	7	0	8	7	0.0334349	0	46.6667	-46.6667
13-0057417370	16	8	9	15	0.0476192	34.7826	64	-29.2174
13-0057417533	5	0	7	7	0.0459739	0	41.6667	-41.6667
13-0057538260	18	7	0	2	0.0418617	77.7778	100	-22.2222
13-0057554269	13	7	0	3	0.0419008	70	100	-30
13-0057823309	15	7	3	9	0.0175617	43.75	83.3333	-39.5833
13-0057826838	11	2	0	2	0.0228338	50	100	-50
13-0057843362	22	7	9	14	0.00772081	33.3333	70.9677	-37.6344
13-0057871817	26	31	9	2	0.0300005	93.9394	74.2857	19.6537
13-0057917814	16	5	10	14	0.0222649	26.3158	61.5385	-35.2227
13-0058111132	1	5	5	0	0.00683594	100	16.6667	83.3333
13-0058120142	24	36	3	0	0.0451419	100	88.8889	11.1111
13-0058126616	5	0	39	35	0.0415177	0	11.3636	-11.3636
13-0058131994	10	4	1	5	0.027718	44.4444	90.9091	-46.4646
13-0058151928	20	5	2	4	0.027523	55.5556	90.9091	-35.3535
13-0058151957	15	2	7	7	0.0224192	22.2222	68.1818	-45.9596
13-0058211804	14	7	1	7	0.00949726	50	93.3333	-43.3333
13-0058217535	28	13	2	6	0.0227874	68.4211	93.3333	-24.9123
13-0058252134	8	4	0	3	0.0464485	57.1429	100	-42.8571
13-0058267976	25	13	0	3	0.027433	81.25	100	-18.75
13-0058325404	9	2	0	2	0.0261108	50	100	-50
13-0058376056	5	0	27	37	0.0138025	0	15.625	-15.625
13-0058376671	5	0	39	42	0.0245032	0	11.3636	-11.3636
13-0058565287	17	21	8	1	0.0193951	95.4545	68	27.4545
13-0058573511	0	5	40	31	0.0164023	13.8889	0	13.8889
13-0058586242	10	0	5	10	0.000982225	0	66.6667	-66.6667
13-0058741585	4	12	6	0	0.00122796	100	40	60
13-0058858123	23	23	0	7	0.0132354	76.6667	100	-23.3333
13-0058882263	16	5	0	2	0.0295371	71.4286	100	-28.5714
13-0059315724	18	22	4	0	0.0487844	100	81.8182	18.1818
13-0059490681	27	37	6	1	0.0307715	97.3684	81.8182	15.5502
13-0059761311	36	13	1	3	0.0489659	81.25	97.2973	-16.0473
13-0059765753	3	5	9	1	0.0274277	83.3333	25	58.3333
13-0059805001	5	1	4	10	0.0277063	9.09091	55.5556	-46.4646
13-0059950372	31	30	5	0	0.0360947	100	86.1111	13.8889
13-0059976407	26	17	0	3	0.0455813	85	100	-15
13-0059993743	5	12	8	1	0.003965	92.3077	38.4615	53.8462
13-0060224059	13	3	24	36	0.00386037	7.69231	35.1351	-27.4428
13-0060290156	21	21	0	6	0.0208957	77.7778	100	-22.2222
13-0060339781	18	22	6	0	0.012062	100	75	25
13-0060350253	23	39	4	0	0.0127675	100	85.1852	14.8148
13-0060599075	14	5	1	4	0.0279827	55.5556	93.3333	-37.7778
13-0060638931	9	14	4	0	0.0261572	100	69.2308	30.7692
13-0060684731	20	29	4	0	0.0248975	100	83.3333	16.6667
13-0060719313	8	2	10	19	0.01289	9.52381	44.4444	-34.9206
13-0060785406	11	4	7	11	0.0476387	26.6667	61.1111	-34.4444
13-0060826589	15	11	0	4	0.0432792	73.3333	100	-26.6667
13-0060862864	20	12	0	3	0.044782	80	100	-20
13-0061498954	172	159	3	11	0.0256904	93.5294	98.2857	-4.7563
13-0061498968	169	149	7	21	0.00442364	87.6471	96.0227	-8.37567
13-0061767444	1	4	18	8	0.0457527	33.3333	5.26316	28.0702
13-0062543664	26	19	0	4	0.0303669	82.6087	100	-17.3913
13-0062952048	27	36	6	1	0.0334828	97.2973	81.8182	15.4791
13-0062959573	3	4	7	0	0.0279082	100	30	70
13-0063277014	16	16	5	0	0.0366905	100	76.1905	23.8095
13-0063358101	17	8	7	12	0.0469902	40	70.8333	-30.8333
13-0063406918	1	4	20	9	0.0408857	30.7692	4.7619	26.0073
13-0063615049	12	14	10	2	0.0343091	87.5	54.5455	32.9545
13-0063778804	13	7	1	5	0.0395155	58.3333	92.8571	-34.5238
13-0064095763	0	6	23	19	0.0133595	24	0	24
13-0064193954	7	9	7	1	0.0437478	90	50	40
13-0064264347	3	0	20	32	0.0391949	0	13.0435	-13.0435
13-0064279872	19	3	5	6	0.015065	33.3333	79.1667	-45.8333
13-0064435217	13	5	1	4	0.0398221	55.5556	92.8571	-37.3016
13-0065360470	16	6	10	14	0.0373794	30	61.5385	-31.5385
13-0065360705	15	20	33	13	0.00898638	60.6061	31.25	29.3561
13-0065664033	15	7	13	23	0.0190555	23.3333	53.5714	-30.2381
13-0066108524	0	7	12	7	0.00358217	50	0	50
13-0066312620	25	18	1	9	0.00610272	66.6667	96.1538	-29.4872
13-0066702453	29	30	7	0	0.0112563	100	80.5556	19.4444
13-0066702461	35	26	1	7	0.0169833	78.7879	97.2222	-18.4343
13-0067256110	16	7	0	4	0.00796568	63.6364	100	-36.3636
13-0067521877	6	12	30	17	0.0294831	41.3793	16.6667	24.7126
13-0067652988	24	17	9	0	0.0181852	100	72.7273	27.2727
13-0067833557	21	13	0	6	0.00655241	68.4211	100	-31.5789
13-0068010546	10	17	7	1	0.0167412	94.4444	58.8235	35.6209
13-0068327300	23	10	3	9	0.00807003	52.6316	88.4615	-35.83
13-0068633798	9	2	0	3	0.00860726	40	100	-60
13-0069422429	16	34	12	9	0.0479769	79.0698	57.1429	21.9269
13-0069786193	32	48	5	1	0.0399014	97.9592	86.4865	11.4727
13-0069842511	1	7	27	26	0.0474437	21.2121	3.57143	17.6407
13-0069860144	6	0	25	37	0.00573941	0	19.3548	-19.3548
13-0069917236	2	5	8	2	0.0475464	71.4286	20	51.4286
13-0070371246	6	9	10	2	0.0270541	81.8182	37.5	44.3182
13-0070373246	0	3	7	3	0.0404808	50	0	50
13-0070472708	5	0	25	25	0.0354448	0	16.6667	-16.6667
13-0071352712	43	22	0	4	0.00882313	84.6154	100	-15.3846
13-0071543075	3	0	22	33	0.0449754	0	12	-12
13-0072100501	0	4	32	24	0.03027	14.2857	0	14.2857
13-0072166848	5	0	46	48	0.0269476	0	9.80392	-9.80392
13-0072234927	2	12	29	26	0.0103212	31.5789	6.45161	25.1273
13-0072258630	18	35	4	1	0.0489896	97.2222	81.8182	15.404
13-0072297033	15	6	0	2	0.0484534	75	100	-25
13-0072297696	30	30	1	8	0.0291137	78.9474	96.7742	-17.8268
13-0072998505	29	25	2	9	0.0332153	73.5294	93.5484	-20.019
13-0073134244	17	6	0	2	0.0332403	75	100	-25
13-0073395256	8	1	2	4	0.0284424	20	80	-60
13-0073441336	5	12	19	8	0.00995938	60	20.8333	39.1667
13-0073445772	5	21	3	1	0.0291024	95.4545	62.5	32.9545
13-0073527818	6	9	4	0	0.033937	100	60	40
13-0073556189	26	13	4	8	0.0464526	61.9048	86.6667	-24.7619
13-0073838101	17	20	4	0	0.0430045	100	80.9524	19.0476
13-0073838163	5	14	15	8	0.0122839	63.6364	25	38.6364
13-0073869979	19	13	13	25	0.0382711	34.2105	59.375	-25.1645
13-0073937176	7	0	11	12	0.0129912	0	38.8889	-38.8889
13-0073937178	9	0	9	12	0.00309388	0	50	-50
13-0074258908	0	5	43	45	0.0356534	10	0	10
13-0074304514	8	1	45	47	0.0228356	2.08333	15.0943	-13.011
13-0074304520	8	1	44	46	0.0236107	2.12766	15.3846	-13.257
13-0074494143	6	0	5	5	0.0461478	0	54.5455	-54.5455
13-0074494153	8	0	3	5	0.00921631	0	72.7273	-72.7273
13-0074501230	6	13	6	2	0.0481392	86.6667	50	36.6667
13-0074754808	7	1	25	47	0.00429196	2.08333	21.875	-19.7917
13-0074754841	12	5	30	46	0.0208049	9.80392	28.5714	-18.7675
13-0075431949	34	36	4	0	0.0475088	100	89.4737	10.5263
13-0075921953	1	7	28	19	0.0148204	26.9231	3.44828	23.4748
13-0077067445	19	6	0	4	0.00321093	60	100	-40
13-0081579226	5	14	4	1	0.0279827	93.3333	55.5556	37.7778
13-0082935536	25	16	0	3	0.044474	84.2105	100	-15.7895
13-0083360091	26	24	4	13	0.0419465	64.8649	86.6667	-21.8018
13-0083610074	178	169	0	5	0.0231493	97.1264	100	-2.87356
13-0085199396	30	39	8	2	0.0325543	95.122	78.9474	16.1746
13-0086146537	28	21	0	4	0.0277393	84	100	-16
13-0086332886	32	39	4	0	0.0370821	100	88.8889	11.1111
13-0086427739	90	85	4	12	0.0438749	87.6289	95.7447	-8.11581
13-0086560586	30	29	0	5	0.0339827	85.2941	100	-14.7059
13-0087325365	4	12	8	4	0.0300642	75	33.3333	41.6667
13-0087807722	18	11	0	3	0.0466785	78.5714	100	-21.4286
13-0087807889	30	43	5	0	0.0115214	100	85.7143	14.2857
13-0088112798	7	2	1	6	0.0212708	25	87.5	-62.5
13-0091319917	26	15	4	9	0.0410626	62.5	86.6667	-24.1667
13-0091365667	25	33	6	1	0.0346074	97.0588	80.6452	16.4137
13-0091584200	17	6	0	2	0.0332403	75	100	-25
13-0093030019	8	15	3	0	0.0329699	100	72.7273	27.2727
13-0093544089	10	3	35	49	0.0186978	5.76923	22.2222	-16.453
13-0093789847	26	16	0	3	0.0349006	84.2105	100	-15.7895
13-0094169516	18	5	1	6	0.00211634	45.4545	94.7368	-49.2823
13-0094259613	24	17	0	4	0.0252129	80.9524	100	-19.0476
13-0094795295	2	5	7	1	0.0269165	83.3333	22.2222	61.1111
13-0094839552	42	35	1	9	0.00967755	79.5455	97.6744	-18.129
13-0094956370	25	19	0	6	0.00970401	76	100	-24
13-0095378622	22	10	20	24	0.0452825	29.4118	52.381	-22.9692
13-0095394508	14	23	3	0	0.0353271	100	82.3529	17.6471
13-0095629963	18	7	0	3	0.0144059	70	100	-30
13-0095647246	0	6	30	42	0.0464423	12.5	0	12.5
13-0096106294	7	11	10	2	0.0197423	84.6154	41.1765	43.4389
13-0096248645	9	17	3	0	0.0356972	100	75	25
13-0096374384	16	27	3	0	0.0324632	100	84.2105	15.7895
13-0096374512	18	13	0	4	0.0410061	76.4706	100	-23.5294
13-0096533279	25	20	0	4	0.0444106	83.3333	100	-16.6667
13-0096698762	21	27	5	0	0.017746	100	80.7692	19.2308
13-0096729901	11	5	3	8	0.0419144	38.4615	78.5714	-40.1099
13-0096903577	0	4	20	13	0.0227461	23.5294	0	23.5294
13-0097163484	31	50	4	0	0.0154718	100	88.5714	11.4286
13-0097180547	40	39	0	6	0.0179139	86.6667	100	-13.3333
13-0097180560	29	30	14	4	0.0367603	88.2353	67.4419	20.7934
13-0097490636	13	8	0	4	0.0257148	66.6667	100	-33.3333
13-0097558592	3	10	4	0	0.00505402	100	42.8571	57.1429
13-0097575203	8	5	0	5	0.0191157	50	100	-50
13-0097803375	32	16	0	3	0.0223374	84.2105	100	-15.7895
13-0097982612	15	12	0	5	0.0221178	70.5882	100	-29.4118
13-0098087999	20	10	6	13	0.0191065	43.4783	76.9231	-33.4448
13-0098111679	0	4	20	7	0.00320955	36.3636	0	36.3636
13-0098254862	11	22	5	1	0.0226833	95.6522	68.75	26.9022
13-0098534262	19	13	1	6	0.0338194	68.4211	95	-26.5789
13-0098709568	5	0	6	7	0.0443571	0	45.4545	-45.4545
13-0098735218	11	4	3	9	0.0192212	30.7692	78.5714	-47.8022
13-0098942269	0	5	27	27	0.0344626	15.625	0	15.625
13-0098972049	7	3	2	10	0.0138135	23.0769	77.7778	-54.7009
13-0098972062	7	2	2	11	0.0039161	15.3846	77.7778	-62.3932
13-0099009075	15	8	0	3	0.0329699	72.7273	100	-27.2727
13-0099020071	14	21	9	2	0.0169904	91.3043	60.8696	30.4348
13-0099200121	14	25	14	8	0.0436769	75.7576	50	25.7576
13-0099275016	2	0	20	47	0.0385103	0	9.09091	-9.09091
13-0099467452	22	9	4	7	0.0444919	56.25	84.6154	-28.3654
13-0099670763	13	6	11	22	0.0167317	21.4286	54.1667	-32.7381
13-0099807797	16	22	6	1	0.0358145	95.6522	72.7273	22.9249
13-0099911260	19	8	0	3	0.014783	72.7273	100	-27.2727
13-0099919713	21	11	2	6	0.0438568	64.7059	91.3043	-26.5985
13-0099922261	15	8	5	18	0.00304408	30.7692	75	-44.2308
13-0100009352	18	11	0	7	0.00398759	61.1111	100	-38.8889
13-0100016198	27	36	4	0	0.0300856	100	87.0968	12.9032
13-0100180750	16	29	3	0	0.0324365	100	84.2105	15.7895
13-0100441223	0	3	12	6	0.0376	33.3333	0	33.3333
13-0100585738	5	0	22	22	0.0328954	0	18.5185	-18.5185
13-0100664154	15	5	0	2	0.0334449	71.4286	100	-28.5714
13-0100670083	0	3	40	23	0.0298592	11.5385	0	11.5385
13-0101142389	32	20	5	11	0.0346541	64.5161	86.4865	-21.9704
13-0101382044	12	10	0	4	0.045804	71.4286	100	-28.5714
13-0101420813	3	0	16	30	0.029725	0	15.7895	-15.7895
13-0101421474	2	0	15	34	0.0430179	0	11.7647	-11.7647
13-0101594368	18	11	0	6	0.00606795	64.7059	100	-35.2941
13-0101862212	1	7	40	40	0.0487738	14.8936	2.43902	12.4546
13-0102677858	0	6	10	12	0.0477387	33.3333	0	33.3333
13-0102736824	24	13	3	8	0.0302392	61.9048	88.8889	-26.9841
13-0103359919	9	1	2	4	0.0276794	20	81.8182	-61.8182
13-0103458334	12	4	1	4	0.0362034	50	92.3077	-42.3077
13-0103458343	12	3	1	5	0.00862514	37.5	92.3077	-54.8077
13-0103527254	8	12	7	1	0.0294956	92.3077	53.3333	38.9744
13-0103527657	21	25	19	7	0.0249268	78.125	52.5	25.625
13-0103537449	1	6	15	8	0.0192888	42.8571	6.25	36.6071
13-0103577110	9	5	9	20	0.04508	20	50	-30
13-0103925593	9	13	4	0	0.03979	100	69.2308	30.7692
13-0103994924	29	13	0	3	0.0158854	81.25	100	-18.75
13-0104354943	10	3	0	2	0.0418701	60	100	-40
13-0104504460	6	19	16	14	0.0286764	57.5758	27.2727	30.303
13-0104739450	148	146	0	6	0.0149592	96.0526	100	-3.94737
13-0104760547	0	6	17	14	0.0134042	30	0	30
13-0104945528	11	11	5	0	0.0409938	100	68.75	31.25
13-0105331147	5	1	21	35	0.0357453	2.77778	19.2308	-16.453
13-0105406169	8	3	17	27	0.0460519	10	32	-22
13-0105889855	18	15	0	4	0.0472184	78.9474	100	-21.0526
13-0107099641	37	25	0	3	0.0487135	89.2857	100	-10.7143
13-0107106935	32	33	5	0	0.0279269	100	86.4865	13.5135
13-0107397662	22	26	4	0	0.0397402	100	84.6154	15.3846
13-0108753286	15	21	27	11	0.012441	65.625	35.7143	29.9107
13-0108753707	8	13	4	0	0.0257148	100	66.6667	33.3333
13-0108779614	26	16	4	11	0.0207947	59.2593	86.6667	-27.4074
13-0109980389	25	9	0	3	0.00910302	75	100	-25
13-0111280182	15	8	0	3	0.0329699	72.7273	100	-27.2727
13-0112082084	9	4	26	43	0.0366375	8.51064	25.7143	-17.2036
13-0112313830	28	35	14	6	0.0492019	85.3659	66.6667	18.6992
13-0112369530	16	29	4	0	0.0125775	100	80	20
13-0112450240	23	18	0	5	0.0204156	78.2609	100	-21.7391
13-0112495504	13	21	4	0	0.0197563	100	76.4706	23.5294
13-0112505982	16	9	4	10	0.0361433	47.3684	80	-32.6316
13-0112539197	12	15	4	0	0.0401803	100	75	25
13-0112567061	16	7	5	10	0.0346522	41.1765	76.1905	-35.014
13-0112658288	9	19	16	11	0.0498304	63.3333	36	27.3333
13-0112770326	5	1	30	48	0.0358407	2.04082	14.2857	-12.2449
13-0112787139	0	3	28	15	0.0304829	16.6667	0	16.6667
13-0112787153	4	9	24	9	0.00952784	50	14.2857	35.7143
13-0112979062	5	0	12	14	0.0322254	0	29.4118	-29.4118
13-0113442473	7	2	3	11	0.0110312	15.3846	70	-54.6154
13-0113442548	9	14	6	1	0.0430648	93.3333	60	33.3333
13-0113442567	14	16	0	7	0.02657	69.5652	100	-30.4348
13-0113566313	16	35	4	1	0.0323408	97.2222	80	17.2222
13-0113616012	7	21	6	3	0.0282469	87.5	53.8462	33.6538
13-0113835907	0	4	10	4	0.0103935	50	0	50
13-0114000519	7	1	2	8	0.00540613	11.1111	77.7778	-66.6667
13-0114083872	2	9	24	21	0.038989	30	7.69231	22.3077
13-0114108038	20	23	4	0	0.0446307	100	83.3333	16.6667
13-0114396130	11	3	19	22	0.0379758	12	36.6667	-24.6667
13-0114453551	1	6	40	34	0.0485915	15	2.43902	12.561
13-0114541060	25	35	6	0	0.00612137	100	80.6452	19.3548
13-0114703391	4	4	16	2	0.034	66.6667	20	46.6667
13-0114797411	12	2	1	3	0.0280566	40	92.3077	-52.3077
13-0115259546	14	4	1	5	0.00970575	44.4444	93.3333	-48.8889
13-0115293564	13	12	0	5	0.0351198	70.5882	100	-29.4118
13-0115522376	10	1	1	2	0.0393695	33.3333	90.9091	-57.5758
13-0115579703	18	24	0	6	0.0444257	80	100	-20
13-0115866995	4	8	6	0	0.00914001	100	40	60
13-0115879616	8	1	13	20	0.00958297	4.7619	38.0952	-33.3333
13-0116158184	14	5	1	4	0.0279827	55.5556	93.3333	-37.7778
13-0117495084	3	0	17	27	0.0427927	0	15	-15
13-0117806656	26	15	0	3	0.03456	83.3333	100	-16.6667
13-0118106718	30	30	0	5	0.0326366	85.7143	100	-14.2857
13-0118729706	2	7	12	6	0.0325946	53.8462	14.2857	39.5604
13-0118736087	16	16	0	8	0.0119014	66.6667	100	-33.3333
13-0118747451	5	0	20	21	0.0320753	0	20	-20
13-0119777672	25	20	0	4	0.0444106	83.3333	100	-16.6667
13-0119887187	64	43	14	22	0.0308781	66.1538	82.0513	-15.8974
13-0120277242	6	1	98	109	0.0495627	0.909091	5.76923	-4.86014
14-0003116083	20	34	5	0	0.00652537	100	80	20
14-0005020336	27	17	0	3	0.0427927	85	100	-15
14-0005984153	11	23	5	1	0.018986	95.8333	68.75	27.0833
14-0007115362	111	112	9	0	0.00333817	100	92.5	7.5
14-0007115381	110	111	10	1	0.00792273	99.1071	91.6667	7.44048
14-0007115394	10	22	110	90	0.0126526	19.6429	8.33333	11.3095
14-0008502898	19	14	1	10	0.00545745	58.3333	95	-36.6667
14-0008763249	25	23	0	5	0.0277393	82.1429	100	-17.8571
14-0008783031	21	30	10	4	0.0467573	88.2353	67.7419	20.4934
14-0008957855	11	16	8	2	0.0472184	88.8889	57.8947	30.9942
14-0008985429	10	3	0	2	0.0418701	60	100	-40
14-0010582335	22	34	6	0	0.00465331	100	78.5714	21.4286
14-0010818801	36	22	1	5	0.0370095	81.4815	97.2973	-15.8158
14-0010834529	15	5	0	2	0.0334449	71.4286	100	-28.5714
14-0011716904	15	21	5	0	0.0142941	100	75	25
14-0012219855	35	33	0	4	0.0489663	89.1892	100	-10.8108
14-0012314924	23	36	5	1	0.0433122	97.2973	82.1429	15.1544
14-0012407535	10	3	9	16	0.0182501	15.7895	52.6316	-36.8421
14-0013174803	9	4	14	25	0.0398096	13.7931	39.1304	-25.3373
14-0013177599	1	6	40	32	0.0423381	15.7895	2.43902	13.3504
14-0013179747	0	4	10	4	0.0103935	50	0	50
14-0013311083	0	3	20	5	0.00526795	37.5	0	37.5
14-0013430774	12	20	6	1	0.0252274	95.2381	66.6667	28.5714
14-0013430860	27	35	6	1	0.0402428	97.2222	81.8182	15.404
14-0013949344	121	107	3	12	0.0145649	89.916	97.5806	-7.66468
14-0014046772	31	18	4	12	0.0078207	60	88.5714	-28.5714
14-0014085978	3	8	2	0	0.0499213	100	60	40
14-0014872101	0	5	15	12	0.0221178	29.4118	0	29.4118
14-0015141748	8	4	9	20	0.0403007	16.6667	47.0588	-30.3922
14-0015656895	18	12	1	7	0.0216102	63.1579	94.7368	-31.5789
14-0016342467	49	54	0	6	0.0241199	90	100	-10
14-0016342487	50	53	0	9	0.0054347	85.4839	100	-14.5161
14-0016392590	15	22	4	0	0.0282706	100	78.9474	21.0526
14-0016470788	14	26	7	2	0.0198496	92.8571	66.6667	26.1905
14-0016602366	12	0	3	3	0.00913927	0	80	-80
14-0016681745	29	24	2	9	0.0328659	72.7273	93.5484	-20.8211
14-0016809172	31	28	0	8	0.00526636	77.7778	100	-22.2222
14-0017269406	18	25	8	1	0.0114536	96.1538	69.2308	26.9231
14-0017636203	26	36	4	0	0.0243433	100	86.6667	13.3333
14-0018411096	15	5	5	10	0.015105	33.3333	75	-41.6667
14-0018766938	19	12	0	4	0.0205779	75	100	-25
14-0018880736	14	33	28	17	0.00176724	66	33.3333	32.6667
14-0019068897	18	21	4	0	0.0451182	100	81.8182	18.1818
14-0019847645	9	3	7	12	0.0419712	20	56.25	-36.25
14-0019960131	36	30	0	4	0.0414728	88.2353	100	-11.7647
14-0020068577	24	26	15	5	0.0419366	83.871	61.5385	22.3325
14-0020068734	36	35	9	1	0.0219647	97.2222	80	17.2222
14-0020123244	24	41	5	1	0.030236	97.619	82.7586	14.8604
14-0020590245	0	3	21	6	0.00619752	33.3333	0	33.3333
14-0020593670	12	5	0	4	0.0082636	55.5556	100	-44.4444
14-0020597340	3	10	5	1	0.0209732	90.9091	37.5	53.4091
14-0020617807	1	7	7	1	0.00418091	87.5	12.5	75
14-0020618530	2	7	12	5	0.0229404	58.3333	14.2857	44.0476
14-0020690278	1	5	27	11	0.0103021	31.25	3.57143	27.6786
14-0020857255	30	25	6	0	0.032275	100	83.3333	16.6667
14-0020909428	19	6	0	2	0.0275336	75	100	-25
14-0020954832	23	4	1	2	0.0386812	66.6667	95.8333	-29.1667
14-0020968393	43	26	0	3	0.0341512	89.6552	100	-10.3448
14-0020968481	34	32	0	6	0.0157776	84.2105	100	-15.7895
14-0021062103	3	10	14	2	0.000449408	83.3333	17.6471	65.6863
14-0021066179	5	12	9	4	0.0430972	75	35.7143	39.2857
14-0021143727	30	33	0	6	0.0278394	84.6154	100	-15.3846
14-0021475736	2	12	13	11	0.0171804	52.1739	13.3333	38.8406
14-0021541709	4	5	6	0	0.0412598	100	40	60
14-0021665413	13	8	3	16	0.00336119	33.3333	81.25	-47.9167
14-0021846553	17	23	4	0	0.0305666	100	80.9524	19.0476
14-0021932100	6	15	25	20	0.0428533	42.8571	19.3548	23.5023
14-0022371052	1	7	28	22	0.0263188	24.1379	3.44828	20.6897
14-0022371075	0	4	29	25	0.0479528	13.7931	0	13.7931
14-0022421671	0	4	21	20	0.049746	16.6667	0	16.6667
14-0022676547	21	25	4	0	0.0414382	100	84	16
14-0022800873	6	0	27	31	0.014602	0	18.1818	-18.1818
14-0022801553	4	6	7	0	0.0152435	100	36.3636	63.6364
14-0022804249	25	21	10	23	0.0379246	47.7273	71.4286	-23.7013
14-0022804269	8	18	18	9	0.0111316	66.6667	30.7692	35.8974
14-0022804987	1	3	24	7	0.0369099	30	4	26
14-0022807018	3	0	16	26	0.0349006	0	15.7895	-15.7895
14-0022810074	0	5	43	35	0.0166277	12.5	0	12.5
14-0022893620	7	9	17	5	0.0388917	64.2857	29.1667	35.119
14-0022949521	20	7	0	2	0.0312783	77.7778	100	-22.2222
14-0022963588	3	12	19	11	0.00675745	52.1739	13.6364	38.5375
14-0022966128	11	1	0	2	0.0113454	33.3333	100	-66.6667
14-0022981958	12	3	6	8	0.0469596	27.2727	66.6667	-39.3939
14-0024263983	26	18	0	4	0.0262618	81.8182	100	-18.1818
14-0024526185	1	10	2	1	0.0393695	90.9091	33.3333	57.5758
14-0024566406	15	8	0	3	0.0329699	72.7273	100	-27.2727
14-0024787067	6	9	4	0	0.033937	100	60	40
14-0024901709	1	8	22	13	0.00571789	38.0952	4.34783	33.7474
14-0024973551	9	3	5	11	0.0268157	21.4286	64.2857	-42.8571
14-0025009678	19	13	0	5	0.0169627	72.2222	100	-27.7778
14-0025054267	9	1	16	15	0.0339632	6.25	36	-29.75
14-0025064897	0	4	42	30	0.0245701	11.7647	0	11.7647
14-0025327737	0	2	10	3	0.0418701	40	0	40
14-0025474822	7	20	20	18	0.0353157	52.6316	25.9259	26.7057
14-0025581009	10	16	11	4	0.0338737	80	47.619	32.381
14-0025720054	5	9	10	1	0.00616373	90	33.3333	56.6667
14-0025842253	2	7	13	7	0.0353067	50	13.3333	36.6667
14-0025927966	0	5	24	23	0.0322199	17.8571	0	17.8571
14-0025928296	0	5	8	7	0.0437962	41.6667	0	41.6667
14-0026118106	27	12	0	3	0.0179328	80	100	-20
14-0026124089	3	12	21	15	0.0131755	44.4444	12.5	31.9444
14-0026124177	6	18	18	11	0.00726015	62.069	25	37.069
14-0026218393	3	13	14	14	0.0457605	48.1481	17.6471	30.5011
14-0026284593	5	1	2	11	0.00475058	8.33333	71.4286	-63.0952
14-0026300958	8	3	9	16	0.0428622	15.7895	47.0588	-31.2693
14-0026327860	4	9	14	4	0.0100671	69.2308	22.2222	47.0085
14-0026334298	9	21	2	0	0.0471487	100	81.8182	18.1818
14-0026410746	7	10	4	0	0.0369155	100	63.6364	36.3636
14-0026434149	17	4	6	7	0.0359739	36.3636	73.913	-37.5494
14-0026616430	6	20	11	6	0.00659149	76.9231	35.2941	41.629
14-0026616431	14	28	16	11	0.0353096	71.7949	46.6667	25.1282
14-0027662944	5	0	10	12	0.0255048	0	33.3333	-33.3333
14-0027974267	17	10	1	6	0.0250904	62.5	94.4444	-31.9444
14-0028187052	16	3	1	7	0.00044047	30	94.1176	-64.1176
14-0028332689	35	32	5	0	0.0388094	100	87.5	12.5
14-0028405459	28	23	2	8	0.0477768	74.1935	93.3333	-19.1398
14-0028711846	11	9	14	1	0.0149192	90	44	46
14-0029317097	18	12	4	11	0.0381931	52.1739	81.8182	-29.6443
14-0029511545	18	11	0	3	0.0466785	78.5714	100	-21.4286
14-0029855970	12	17	23	10	0.0261993	62.963	34.2857	28.6772
14-0030339453	22	12	1	6	0.0158232	66.6667	95.6522	-28.9855
14-0030388976	0	7	36	30	0.00625102	18.9189	0	18.9189
14-0030530557	9	4	14	27	0.0292435	12.9032	39.1304	-26.2272
14-0030530558	10	16	26	13	0.0270567	55.1724	27.7778	27.3946
14-0030535477	5	0	46	49	0.0246283	0	9.80392	-9.80392
14-0030848285	38	36	5	0	0.0362257	100	88.3721	11.6279
14-0030942826	7	0	10	16	0.0046548	0	41.1765	-41.1765
14-0031066010	37	39	0	5	0.0359556	88.6364	100	-11.3636
14-0031192584	27	17	0	3	0.0427927	85	100	-15
14-0031243388	4	9	5	1	0.0428058	90	44.4444	45.5556
14-0031353174	41	28	0	4	0.0195117	87.5	100	-12.5
14-0031374536	1	4	33	17	0.0464683	19.0476	2.94118	16.1064
14-0031389160	3	0	0	6	0.00390625	0	100	-100
14-0031690012	23	21	0	5	0.0276029	80.7692	100	-19.2308
14-0031746263	10	11	5	0	0.0397109	100	66.6667	33.3333
14-0031749070	27	14	0	3	0.0287173	82.3529	100	-17.6471
14-0031944488	0	4	22	18	0.0487844	18.1818	0	18.1818
14-0031975216	0	5	5	3	0.0361328	62.5	0	62.5
14-0031975287	8	21	22	15	0.0112432	58.3333	26.6667	31.6667
14-0031976563	7	0	1	3	0.00878906	0	87.5	-87.5
14-0031986283	17	6	4	7	0.0406819	46.1538	80.9524	-34.7985
14-0032034960	10	2	0	2	0.0272673	50	100	-50
14-0032039141	10	4	11	19	0.0351904	17.3913	47.619	-30.2277
14-0032307567	9	2	33	41	0.0219163	4.65116	21.4286	-16.7774
14-0032307777	0	2	21	8	0.0394078	20	0	20
14-0032430765	8	8	3	16	0.0350339	33.3333	72.7273	-39.3939
14-0032473923	4	12	42	35	0.0375162	25.5319	8.69565	16.8363
14-0032482280	2	0	4	11	0.0405601	0	33.3333	-33.3333
14-0032844296	4	7	5	0	0.025116	100	44.4444	55.5556
14-0032851249	8	1	3	5	0.039917	16.6667	72.7273	-56.0606
14-0032905408	16	30	4	1	0.0497076	96.7742	80	16.7742
14-0032906963	6	15	2	0	0.0484534	100	75	25
14-0033126003	6	12	5	1	0.0362524	92.3077	54.5455	37.7622
14-0033140606	0	2	39	14	0.0283522	12.5	0	12.5
14-0033201398	0	3	22	13	0.0385981	18.75	0	18.75
14-0033405317	27	16	0	3	0.0324632	84.2105	100	-15.7895
14-0033474431	14	11	0	5	0.024376	68.75	100	-31.25
14-0033670521	0	6	15	11	0.0100262	35.2941	0	35.2941
14-0033922630	22	7	0	2	0.0266736	77.7778	100	-22.2222
14-0033940212	34	18	3	8	0.0212001	69.2308	91.8919	-22.6611
14-0033963320	4	6	6	0	0.0231018	100	40	60
14-0034145074	11	6	2	8	0.0277481	42.8571	84.6154	-41.7582
14-0034172435	17	34	5	0	0.00360224	100	77.2727	22.7273
14-0034469539	13	17	15	4	0.015419	80.9524	46.4286	34.5238
14-0034508748	4	1	11	23	0.0436309	4.16667	26.6667	-22.5
14-0034737771	0	4	10	3	0.00505163	57.1429	0	57.1429
14-0034745800	12	16	7	1	0.0312925	94.1176	63.1579	30.9598
14-0034768583	14	6	8	16	0.0194043	27.2727	63.6364	-36.3636
14-0034806474	18	30	9	2	0.00892206	93.75	66.6667	27.0833
14-0034807598	23	34	7	0	0.00275499	100	76.6667	23.3333
14-0034892502	14	19	4	0	0.0327083	100	77.7778	22.2222
14-0034893172	18	25	4	0	0.0261445	100	81.8182	18.1818
14-0034965593	0	2	27	9	0.0271197	18.1818	0	18.1818
14-0034967367	6	13	5	0	0.00684585	100	54.5455	45.4545
14-0035007548	24	41	6	2	0.0412129	95.3488	80	15.3488
14-0035015044	0	6	40	39	0.0179139	13.3333	0	13.3333
14-0035033185	0	3	39	26	0.0426223	10.3448	0	10.3448
14-0035033259	0	8	28	30	0.0100594	21.0526	0	21.0526
14-0035188701	6	7	8	0	0.0116281	100	42.8571	57.1429
14-0035216312	10	10	7	0	0.0203778	100	58.8235	41.1765
14-0035336396	2	7	6	0	0.00268555	100	25	75
14-0035409419	10	16	4	0	0.0197462	100	71.4286	28.5714
14-0035589498	6	16	3	0	0.0165504	100	66.6667	33.3333
14-0035641573	19	28	12	1	0.00107969	96.5517	61.2903	35.2614
14-0035820196	9	6	0	4	0.033937	60	100	-40
14-0035841258	11	4	15	24	0.022762	14.2857	42.3077	-28.022
14-0036409381	23	8	0	2	0.0299061	80	100	-20
14-0037781795	2	0	14	36	0.0351906	0	12.5	-12.5
14-0038920096	20	17	1	7	0.0373628	70.8333	95.2381	-24.4048
14-0039758859	25	20	0	5	0.0206561	80	100	-20
14-0041706270	16	33	4	1	0.0390473	97.0588	80	17.0588
14-0041770422	8	1	7	10	0.018973	9.09091	53.3333	-44.2424
14-0041803075	21	5	0	2	0.01853	71.4286	100	-28.5714
14-0041947501	11	3	0	2	0.0291174	60	100	-40
14-0043121739	7	2	21	30	0.0469598	6.25	25	-18.75
14-0043121742	18	9	10	23	0.00549639	28.125	64.2857	-36.1607
14-0043121760	3	0	5	10	0.0339448	0	37.5	-37.5
14-0043552122	33	30	0	4	0.0498258	88.2353	100	-11.7647
14-0044010142	76	84	0	5	0.037715	94.382	100	-5.61798
14-0044085484	82	71	0	7	0.00566477	91.0256	100	-8.97436
14-0044694724	14	4	2	9	0.00235832	30.7692	87.5	-56.7308
14-0045459513	17	27	3	0	0.0427927	100	85	15
14-0045469451	12	17	16	6	0.0293387	73.913	42.8571	31.0559
14-0046065106	13	5	0	2	0.0420152	71.4286	100	-28.5714
14-0046072064	21	7	4	6	0.0495136	53.8462	84	-30.1538
14-0046177828	24	15	0	3	0.0395096	83.3333	100	-16.6667
14-0046428948	14	31	4	1	0.0335542	96.875	77.7778	19.0972
14-0046520627	10	20	3	0	0.0281508	100	76.9231	23.0769
14-0046637831	19	4	1	3	0.0261661	57.1429	95	-37.8571
14-0046729057	13	14	5	0	0.0338526	100	72.2222	27.7778
14-0046983448	26	11	1	4	0.0311334	73.3333	96.2963	-22.963
14-0047301089	8	3	0	2	0.0499213	60	100	-40
14-0047347258	11	4	0	2	0.0405601	66.6667	100	-33.3333
14-0047473594	4	0	28	37	0.0294699	0	12.5	-12.5
14-0047585079	7	11	4	0	0.0355405	100	63.6364	36.3636
14-0047752481	10	4	0	4	0.0103935	50	100	-50
14-0047833222	9	14	13	5	0.0387247	73.6842	40.9091	32.7751
14-0047835876	7	1	0	2	0.026308	33.3333	100	-66.6667
14-0047947896	6	1	1	4	0.0385742	20	85.7143	-65.7143
14-0048100764	4	0	2	6	0.0210063	0	66.6667	-66.6667
14-0048150023	18	8	12	19	0.0213407	29.6296	60	-30.3704
14-0048266647	37	25	0	4	0.0208764	86.2069	100	-13.7931
14-0048394201	30	32	13	3	0.0194013	91.4286	69.7674	21.6611
14-0048407051	19	11	0	3	0.0374719	78.5714	100	-21.4286
14-0048425931	0	5	29	31	0.037808	13.8889	0	13.8889
14-0048601653	25	40	5	1	0.0399033	97.561	83.3333	14.2276
14-0048875849	21	21	0	6	0.0208957	77.7778	100	-22.2222
14-0049066450	2	0	23	48	0.0465948	0	8	-8
14-0049274976	0	4	48	44	0.0486938	8.33333	0	8.33333
14-0049281108	18	31	27	18	0.0251774	63.2653	40	23.2653
14-0049281117	12	26	33	23	0.0100108	53.0612	26.6667	26.3946
14-0049481082	5	7	5	0	0.0331268	100	50	50
14-0049508842	6	0	3	10	0.0015399	0	66.6667	-66.6667
14-0050628148	157	196	10	3	0.0215495	98.4925	94.012	4.48049
14-0050963127	30	39	4	0	0.0296154	100	88.2353	11.7647
14-0050990613	23	17	0	5	0.016237	77.2727	100	-22.7273
14-0051315229	16	26	3	0	0.0349006	100	84.2105	15.7895
14-0051490140	0	3	42	28	0.0413645	9.67742	0	9.67742
14-0051598559	10	14	4	0	0.0416125	100	71.4286	28.5714
14-0052527889	5	3	1	9	0.0274277	25	83.3333	-58.3333
14-0052528557	9	4	0	5	0.010044	44.4444	100	-55.5556
14-0052609035	36	19	2	10	0.00211768	65.5172	94.7368	-29.2196
14-0052609081	14	18	16	6	0.037804	75	46.6667	28.3333
14-0052609109	12	17	18	7	0.026024	70.8333	40	30.8333
14-0052609281	3	11	11	6	0.0170143	64.7059	21.4286	43.2773
14-0052609341	13	11	0	4	0.047906	73.3333	100	-26.6667
14-0052615958	10	16	7	2	0.0437534	88.8889	58.8235	30.0654
14-0052617812	9	13	6	1	0.0465156	92.8571	60	32.8571
14-0052726613	4	12	46	39	0.0334932	23.5294	8	15.5294
14-0052738192	0	2	14	5	0.0426006	28.5714	0	28.5714
14-0052860962	5	10	7	2	0.0449065	83.3333	41.6667	41.6667
14-0053123524	26	24	0	4	0.0453878	85.7143	100	-14.2857
14-0053176521	16	22	8	2	0.0370952	91.6667	66.6667	25
14-0053805294	21	8	1	4	0.0235955	66.6667	95.4545	-28.7879
14-0053961351	22	31	4	0	0.0246682	100	84.6154	15.3846
14-0054035969	19	12	0	3	0.0461411	80	100	-20
14-0054038106	24	10	0	2	0.0441442	83.3333	100	-16.6667
14-0054422613	20	32	3	0	0.0391949	100	86.9565	13.0435
14-0054555945	33	56	6	2	0.0381532	96.5517	84.6154	11.9363
14-0054580892	8	2	1	6	0.0127258	25	88.8889	-63.8889
14-0054718908	16	8	1	6	0.0141717	57.1429	94.1176	-36.9748
14-0054839681	11	13	5	0	0.0285785	100	68.75	31.25
14-0054853835	10	7	0	4	0.0369155	63.6364	100	-36.3636
14-0054858137	12	21	7	2	0.027587	91.3043	63.1579	28.1465
14-0055003446	9	3	0	4	0.00828769	42.8571	100	-57.1429
14-0055027367	9	2	9	13	0.0328697	13.3333	50	-36.6667
14-0055036318	9	12	12	3	0.0282107	80	42.8571	37.1429
14-0055052690	0	6	16	18	0.0364534	25	0	25
14-0055053111	2	8	24	15	0.0216952	34.7826	7.69231	27.0903
14-0055054515	1	8	2	0	0.0203449	100	33.3333	66.6667
14-0055058750	6	1	8	16	0.0141717	5.88235	42.8571	-36.9748
14-0055251028	26	23	5	0	0.0464269	100	83.871	16.129
14-0055262970	36	13	12	12	0.0489886	52	75	-23
14-0055268993	8	2	26	31	0.0498258	6.06061	23.5294	-17.4688
14-0055282492	25	22	0	4	0.0489779	84.6154	100	-15.3846
14-0055317239	11	4	0	2	0.0405601	66.6667	100	-33.3333
14-0055350333	6	2	0	3	0.0363442	40	100	-60
14-0055420010	26	29	14	4	0.0253016	87.8788	65	22.8788
14-0055516063	7	20	13	11	0.0441897	64.5161	35	29.5161
14-0055531809	3	0	26	40	0.03971	0	10.3448	-10.3448
14-0055584137	21	31	6	1	0.0276089	96.875	77.7778	19.0972
14-0055611126	22	36	3	0	0.0342012	100	88	12
14-0055732709	0	4	30	23	0.0333422	14.8148	0	14.8148
14-0055732928	0	4	44	38	0.0399407	9.52381	0	9.52381
14-0055776469	11	6	0	3	0.0423584	66.6667	100	-33.3333
14-0055788399	20	6	0	2	0.0259645	75	100	-25
14-0056245801	0	4	25	20	0.0444106	16.6667	0	16.6667
14-0056249558	20	15	0	5	0.0167147	75	100	-25
14-0056252879	11	26	2	0	0.0428511	100	84.6154	15.3846
14-0056301161	4	0	14	19	0.0327083	0	22.2222	-22.2222
14-0056339903	0	3	9	1	0.00479999	75	0	75
14-0056346964	3	8	13	6	0.0363104	57.1429	18.75	38.3929
14-0056397441	9	2	0	2	0.0261108	50	100	-50
14-0056406868	1	8	12	8	0.0154438	50	7.69231	42.3077
14-0056445700	9	1	25	23	0.0284334	4.16667	26.4706	-22.3039
14-0056450415	15	5	0	5	0.00191098	50	100	-50
14-0056482183	23	17	0	6	0.0113692	73.913	100	-26.087
14-0056490609	3	5	8	1	0.039917	83.3333	27.2727	56.0606
14-0056493189	7	0	15	13	0.0279379	0	31.8182	-31.8182
14-0056506130	6	19	7	3	0.0125662	86.3636	46.1538	40.2098
14-0056506204	20	32	5	0	0.00928119	100	80	20
14-0056734925	24	21	0	4	0.0455988	84	100	-16
14-0057194854	2	3	8	0	0.0163322	100	20	80
14-0057484084	0	5	33	28	0.0188851	15.1515	0	15.1515
14-0057653196	13	6	0	6	0.00423467	50	100	-50
14-0057703037	11	5	4	11	0.0245334	31.25	73.3333	-42.0833
14-0057773266	6	11	6	1	0.0288476	91.6667	50	41.6667
14-0057773811	0	4	33	31	0.0473407	11.4286	0	11.4286
14-0057931897	7	1	7	9	0.0437478	10	50	-40
14-0058026589	0	6	24	27	0.0334266	18.1818	0	18.1818
14-0058149819	7	1	27	32	0.0297167	3.0303	20.5882	-17.5579
14-0058160988	7	0	1	3	0.00878906	0	87.5	-87.5
14-0058319235	1	3	5	0	0.0273438	100	16.6667	83.3333
14-0059849686	26	26	4	15	0.0296106	63.4146	86.6667	-23.252
14-0060296662	8	9	0	6	0.0404634	60	100	-40
14-0060439074	8	4	3	9	0.0485213	30.7692	72.7273	-41.958
14-0060635632	4	13	2	0	0.031387	100	66.6667	33.3333
14-0060794508	15	6	1	4	0.0365323	60	93.75	-33.75
14-0060799836	1	10	5	4	0.0322857	71.4286	16.6667	54.7619
14-0060881014	17	23	11	4	0.0459179	85.1852	60.7143	24.4709
14-0061379959	21	9	0	2	0.0471487	81.8182	100	-18.1818
14-0061402158	12	4	8	12	0.0402774	25	60	-35
14-0061409850	11	14	5	0	0.024376	100	68.75	31.25
14-0061855608	1	8	9	4	0.00720167	66.6667	10	56.6667
14-0062194798	30	12	0	2	0.0395175	85.7143	100	-14.2857
14-0062267264	5	0	25	32	0.0165492	0	16.6667	-16.6667
14-0062305367	2	6	12	4	0.0281315	60	14.2857	45.7143
14-0062305378	2	7	12	3	0.00696874	70	14.2857	55.7143
14-0062427419	9	2	14	19	0.0248039	9.52381	39.1304	-29.6066
14-0062863785	5	1	4	9	0.0428058	10	55.5556	-45.5556
14-0063203181	11	1	0	2	0.0113454	33.3333	100	-66.6667
14-0063679800	10	0	14	9	0.0236766	0	41.6667	-41.6667
14-0063859463	6	2	30	49	0.0449282	3.92157	16.6667	-12.7451
14-0063890525	6	1	7	17	0.00802944	5.55556	46.1538	-40.5983
14-0063890537	7	1	6	17	0.00182583	5.55556	53.8462	-48.2906
14-0063962628	12	20	8	3	0.0476767	86.9565	60	26.9565
14-0063992524	26	13	0	3	0.0236194	81.25	100	-18.75
14-0064079052	6	15	3	0	0.0178265	100	66.6667	33.3333
14-0064127429	4	0	24	29	0.0380669	0	14.2857	-14.2857
14-0064338630	7	2	0	4	0.0114188	33.3333	100	-66.6667
14-0064438326	29	25	0	5	0.0213209	83.3333	100	-16.6667
14-0064611297	10	2	12	13	0.0458672	13.3333	45.4545	-32.1212
14-0065425114	8	15	15	3	0.00190331	83.3333	34.7826	48.5507
14-0065438580	19	29	5	1	0.0461066	96.6667	79.1667	17.5
14-0065627356	24	15	0	3	0.0395096	83.3333	100	-16.6667
14-0066295302	20	15	0	4	0.0318801	78.9474	100	-21.0526
14-0066349407	9	13	4	0	0.03979	100	69.2308	30.7692
14-0066574593	25	10	1	4	0.026739	71.4286	96.1538	-24.7253
14-0066696584	11	6	34	56	0.0421059	9.67742	24.4444	-14.767
14-0066696623	15	5	30	57	0.000919758	8.06452	33.3333	-25.2688
14-0066696626	12	2	20	26	0.00634203	7.14286	37.5	-30.3571
14-0066696679	1	8	28	29	0.0335301	21.6216	3.44828	18.1733
14-0066781864	7	0	16	19	0.00864963	0	30.4348	-30.4348
14-0067211120	9	4	1	6	0.0227799	40	90	-50
14-0067246201	18	7	0	2	0.0418617	77.7778	100	-22.2222
14-0067447628	14	2	1	2	0.0401649	50	93.3333	-43.3333
14-0067497454	2	5	7	1	0.0269165	83.3333	22.2222	61.1111
14-0067572884	9	4	0	3	0.0291936	57.1429	100	-42.8571
14-0067577782	0	4	24	14	0.0146787	22.2222	0	22.2222
14-0067627865	0	4	47	36	0.0270102	10	0	10
14-0067676003	9	2	1	3	0.0499978	40	90	-50
14-0067676007	8	1	2	4	0.0284424	20	80	-60
14-0067852226	4	0	30	49	0.0148631	0	11.7647	-11.7647
14-0067852798	3	0	14	24	0.0343349	0	17.6471	-17.6471
14-0067852952	10	1	20	25	0.00599235	3.84615	33.3333	-29.4872
14-0067927526	4	13	5	1	0.00951552	92.8571	44.4444	48.4127
14-0067927998	3	12	23	13	0.00463885	48	11.5385	36.4615
14-0067937223	39	17	3	12	0.000461107	58.6207	92.8571	-34.2365
14-0068009384	32	39	6	1	0.042118	97.5	84.2105	13.2895
14-0068237062	8	2	19	26	0.0316245	7.14286	29.6296	-22.4868
14-0068405907	28	12	0	2	0.0465063	85.7143	100	-14.2857
14-0069394314	10	7	5	15	0.0439477	31.8182	66.6667	-34.8485
14-0069812184	22	24	1	12	0.00898307	66.6667	95.6522	-28.9855
14-0069863140	12	12	0	7	0.020091	63.1579	100	-36.8421
14-0069885236	48	47	7	0	0.0112875	100	87.2727	12.7273
14-0069890124	54	37	0	3	0.0421146	92.5	100	-7.5
14-0069983659	33	45	20	11	0.0373579	80.3571	62.2642	18.093
14-0070026125	53	55	0	5	0.0322514	91.6667	100	-8.33333
14-0070061417	9	19	33	27	0.0477078	41.3043	21.4286	19.8758
14-0070117516	13	2	0	2	0.0168105	50	100	-50
14-0070130634	6	3	1	6	0.0441284	33.3333	85.7143	-52.381
14-0070196624	13	4	0	2	0.031387	66.6667	100	-33.3333
14-0070216089	4	0	24	32	0.03027	0	14.2857	-14.2857
14-0070224627	3	5	8	0	0.00921631	100	27.2727	72.7273
14-0070253489	0	3	12	5	0.0227509	37.5	0	37.5
14-0070259056	0	3	7	3	0.0404808	50	0	50
14-0070398776	38	36	0	5	0.0267009	87.8049	100	-12.1951
14-0070592103	0	3	48	32	0.0440932	8.57143	0	8.57143
14-0070733843	8	16	12	6	0.0436065	72.7273	40	32.7273
14-0070822981	4	8	4	0	0.0278938	100	50	50
14-0070829213	15	12	0	4	0.0401803	75	100	-25
14-0070956168	8	5	0	5	0.0191157	50	100	-50
14-0070983855	9	12	6	0	0.0147325	100	60	40
14-0070983895	0	3	15	9	0.0481425	25	0	25
14-0071022325	23	17	18	33	0.0366024	34	56.0976	-22.0976
14-0071026888	3	0	26	46	0.0255805	0	10.3448	-10.3448
14-0071224205	4	8	9	3	0.0485213	72.7273	30.7692	41.958
14-0071351167	0	3	11	6	0.0424309	33.3333	0	33.3333
14-0071398177	11	3	0	2	0.0291174	60	100	-40
14-0071518885	29	19	0	3	0.0461995	86.3636	100	-13.6364
14-0072367653	12	3	4	7	0.0262191	30	75	-45
14-0072842911	13	11	0	4	0.047906	73.3333	100	-26.6667
14-0072926296	121	102	1	6	0.0393363	94.4444	99.1803	-4.73588
14-0072931067	7	2	24	36	0.0406743	5.26316	22.5806	-17.3175
14-0073109413	0	4	35	26	0.0285055	13.3333	0	13.3333
14-0073365513	36	33	0	4	0.0443439	89.1892	100	-10.8108
14-0074009113	0	3	15	4	0.0067658	42.8571	0	42.8571
14-0075077729	19	12	0	4	0.0205779	75	100	-25
14-0075232716	4	0	36	45	0.0331453	0	10	-10
14-0075262648	13	3	0	2	0.0219526	60	100	-40
14-0075451827	20	12	2	7	0.0338769	63.1579	90.9091	-27.7512
14-0075574897	9	2	0	2	0.0261108	50	100	-50
14-0075893369	8	10	7	1	0.0467368	90.9091	53.3333	37.5758
14-0076022304	13	11	0	6	0.0199008	64.7059	100	-35.2941
14-0076072635	21	15	0	4	0.0333202	78.9474	100	-21.0526
14-0076134580	16	9	0	6	0.00428757	60	100	-40
14-0076176925	23	13	0	5	0.00672132	72.2222	100	-27.7778
14-0076245456	0	5	46	48	0.0353221	9.43396	0	9.43396
14-0076407673	24	12	6	15	0.00576919	44.4444	80	-35.5556
14-0076452608	7	16	4	1	0.0452617	94.1176	63.6364	30.4813
14-0076481585	7	1	2	5	0.0269165	16.6667	77.7778	-61.1111
14-0076588986	6	11	15	7	0.049525	61.1111	28.5714	32.5397
14-0076871374	18	8	6	14	0.0113703	36.3636	75	-38.6364
14-0076888263	0	4	9	5	0.0328064	44.4444	0	44.4444
14-0077074847	21	30	7	2	0.0469598	93.75	75	18.75
14-0077114506	3	7	11	3	0.0211449	70	21.4286	48.5714
14-0077236659	12	14	17	5	0.0324485	73.6842	41.3793	32.3049
14-0077362796	20	21	1	9	0.0260396	70	95.2381	-25.2381
14-0077477005	45	33	0	4	0.0269317	89.1892	100	-10.8108
14-0077477019	55	36	0	3	0.0380152	92.3077	100	-7.69231
14-0077681436	7	2	3	7	0.0499496	22.2222	70	-47.7778
14-0077898830	13	5	0	2	0.0420152	71.4286	100	-28.5714
14-0078060591	7	1	0	2	0.026308	33.3333	100	-66.6667
14-0078321177	15	17	5	0	0.0265708	100	75	25
14-0078324908	21	34	5	1	0.0372183	97.1429	80.7692	16.3736
14-0078695879	16	10	13	1	0.0339902	90.9091	55.1724	35.7367
14-0078792396	28	36	13	5	0.0352556	87.8049	68.2927	19.5122
14-0078829449	33	21	0	5	0.00911285	80.7692	100	-19.2308
14-0079004153	25	20	6	0	0.0394175	100	80.6452	19.3548
14-0079011190	18	33	6	0	0.00235007	100	75	25
14-0079249318	3	0	16	27	0.0324632	0	15.7895	-15.7895
14-0079347055	28	26	5	0	0.0401389	100	84.8485	15.1515
14-0079435680	7	12	4	0	0.0271534	100	63.6364	36.3636
14-0079618848	12	6	0	3	0.0376	66.6667	100	-33.3333
14-0079840000	17	13	0	4	0.035591	76.4706	100	-23.5294
14-0080168689	0	3	30	20	0.0468873	13.0435	0	13.0435
14-0083352298	2	5	5	0	0.0166016	100	28.5714	71.4286
14-0084019909	13	7	4	11	0.027659	38.8889	76.4706	-37.5817
14-0086488112	29	37	7	1	0.0208822	97.3684	80.5556	16.8129
14-0086868224	14	3	2	7	0.00296911	30	87.5	-57.5
14-0087181140	6	2	0	3	0.0363442	40	100	-60
14-0089445685	21	8	4	7	0.0376339	53.3333	84	-30.6667
14-0089772756	21	19	9	1	0.0348779	95	70	25
14-0091175484	22	15	0	4	0.0282706	78.9474	100	-21.0526
14-0091679856	17	22	4	0	0.0317725	100	80.9524	19.0476
14-0091826333	23	32	7	2	0.0489681	94.1176	76.6667	17.451
14-0092076648	142	149	9	24	0.0196739	86.1272	94.0397	-7.91257
14-0092375590	26	18	2	9	0.0154635	66.6667	92.8571	-26.1905
14-0093725865	31	33	4	0	0.0473407	100	88.5714	11.4286
14-0093898279	9	13	23	9	0.0240759	59.0909	28.125	30.9659
14-0095762137	26	34	7	1	0.0206953	97.1429	78.7879	18.355
14-0099289940	14	5	0	2	0.0426006	71.4286	100	-28.5714
14-0099769685	21	10	1	5	0.0219098	66.6667	95.4545	-28.7879
14-0099894263	12	4	28	38	0.0212067	9.52381	30	-20.4762
14-0100299315	12	11	1	11	0.011647	50	92.3077	-42.3077
14-0101807163	23	20	7	0	0.0201492	100	76.6667	23.3333
14-0101876987	28	26	0	5	0.0292855	83.871	100	-16.129
14-0101912532	26	32	7	1	0.0277806	96.9697	78.7879	18.1818
14-0102059034	18	7	1	6	0.00553607	53.8462	94.7368	-40.8907
14-0102153926	13	29	2	0	0.0487709	100	86.6667	13.3333
14-0102268268	14	11	1	7	0.0379335	61.1111	93.3333	-32.2222
14-0102298719	2	7	19	11	0.0324034	38.8889	9.52381	29.3651
14-0102586917	8	14	3	0	0.0468093	100	72.7273	27.2727
14-0103231826	40	24	8	14	0.0361285	63.1579	83.3333	-20.1754
14-0103393730	23	29	7	1	0.0273492	96.6667	76.6667	20
14-0103408117	10	16	4	0	0.0197462	100	71.4286	28.5714
14-0103458648	3	12	2	0	0.0251183	100	60	40
14-0103931433	0	4	5	2	0.0263672	66.6667	0	66.6667
14-0104302475	8	30	6	0	0.000106356	100	57.1429	42.8571
14-0105550607	9	2	17	23	0.0242277	8	34.6154	-26.6154
14-0105713003	5	16	2	0	0.0295371	100	71.4286	28.5714
14-0106320055	0	5	33	26	0.0169744	16.129	0	16.129
14-0106393439	21	19	5	0	0.0485447	100	80.7692	19.2308
14-0106918418	17	28	8	3	0.0383558	90.3226	68	22.3226
14-0111983276	18	4	0	2	0.0179703	66.6667	100	-33.3333
14-0114853880	13	16	7	0	0.00853371	100	65	35
14-0117867329	28	31	11	3	0.0391617	91.1765	71.7949	19.3816
14-0117946019	35	22	0	5	0.00861074	81.4815	100	-18.5185
14-0117979047	27	22	0	4	0.0354965	84.6154	100	-15.3846
14-0118185193	15	7	14	21	0.038975	25	51.7241	-26.7241
14-0118580978	27	40	8	2	0.0200809	95.2381	77.1429	18.0952
14-0118633625	4	0	8	11	0.039878	0	33.3333	-33.3333
14-0118636228	3	0	35	52	0.0461942	0	7.89474	-7.89474
14-0118799433	12	4	9	14	0.0285799	22.2222	57.1429	-34.9206
14-0118982531	7	7	7	0	0.0221458	100	50	50
14-0118982882	34	29	7	0	0.0199856	100	82.9268	17.0732
14-0119038560	15	28	8	2	0.00971512	93.3333	65.2174	28.1159
14-0119038646	13	18	4	0	0.0410061	100	76.4706	23.5294
14-0119173975	0	2	34	13	0.031791	13.3333	0	13.3333
14-0119292079	13	8	1	7	0.0244813	53.3333	92.8571	-39.5238
14-0119323102	20	16	0	4	0.0385702	80	100	-20
14-0119568715	12	31	4	1	0.0205584	96.875	75	21.875
14-0119649899	12	6	0	5	0.0109031	54.5455	100	-45.4545
14-0119649909	12	6	0	5	0.0109031	54.5455	100	-45.4545
14-0120151577	0	4	19	12	0.0205779	25	0	25
14-0120151697	3	1	2	9	0.0499978	10	60	-50
14-0120320448	13	3	0	2	0.0219526	60	100	-40
14-0120545714	11	11	0	7	0.0178992	61.1111	100	-38.8889
14-0120545836	19	15	1	7	0.0321953	68.1818	95	-26.8182
14-0120686857	13	6	7	16	0.0195848	27.2727	65	-37.7273
14-0120808013	12	17	4	0	0.0351919	100	75	25
14-0121247027	12	21	4	0	0.0171976	100	75	25
14-0121251191	16	4	0	2	0.0219892	66.6667	100	-33.3333
14-0121262939	28	33	4	0	0.0463608	100	87.5	12.5
14-0121332435	3	10	2	0	0.0418701	100	60	40
14-0121359982	6	1	12	19	0.0337583	5	33.3333	-28.3333
14-0121463344	3	0	12	20	0.044782	0	20	-20
14-0121492063	3	8	21	11	0.0308654	42.1053	12.5	29.6053
14-0121597777	5	18	30	22	0.00402972	45	14.2857	30.7143
14-0121670723	9	2	0	2	0.0261108	50	100	-50
14-0121904437	7	1	31	44	0.0131956	2.22222	18.4211	-16.1988
14-0122053289	0	3	3	0	0.03125	100	0	100
14-0122447177	12	18	3	0	0.0469149	100	80	20
14-0122520823	7	2	0	3	0.0214844	40	100	-60
14-0122578458	6	16	8	4	0.0266469	80	42.8571	37.1429
14-0122731191	7	16	6	1	0.0101598	94.1176	53.8462	40.2715
14-0122795589	28	17	0	3	0.0345156	85	100	-15
14-0122826499	4	9	13	6	0.048161	60	23.5294	36.4706
14-0122862126	12	3	4	8	0.0177047	27.2727	75	-47.7273
14-0122884645	0	4	39	36	0.044041	10	0	10
14-0123319697	13	19	3	0	0.0484851	100	81.25	18.75
14-0123436218	17	37	5	2	0.0408025	94.8718	77.2727	17.5991
14-0124392988	19	10	19	30	0.0238461	25	50	-25
14-0125150734	15	26	3	0	0.03456	100	83.3333	16.6667
15-0003095794	16	29	8	1	0.00307196	96.6667	66.6667	30
15-0003977302	3	0	36	56	0.0375387	0	7.69231	-7.69231
15-0004031209	10	15	5	0	0.0176798	100	66.6667	33.3333
15-0004307833	13	9	4	12	0.0429675	42.8571	76.4706	-33.6134
15-0004390836	28	18	0	3	0.0429963	85.7143	100	-14.2857
15-0004580885	5	0	25	31	0.0204555	0	16.6667	-16.6667
15-0004604565	12	6	0	3	0.0376	66.6667	100	-33.3333
15-0004894121	0	3	17	7	0.0158322	30	0	30
15-0005099215	0	4	28	24	0.0440736	14.2857	0	14.2857
15-0005185028	10	13	7	0	0.00762105	100	58.8235	41.1765
15-0006164003	12	7	9	20	0.0320952	25.9259	57.1429	-31.2169
15-0006331713	29	23	1	6	0.0399136	79.3103	96.6667	-17.3563
15-0006469561	16	6	2	5	0.0467399	54.5455	88.8889	-34.3434
15-0006490942	9	22	17	13	0.0317596	62.8571	34.6154	28.2418
15-0006490984	9	26	17	9	0.00194823	74.2857	34.6154	39.6703
15-0006744552	25	16	0	3	0.044474	84.2105	100	-15.7895
15-0006829165	16	24	16	7	0.0236939	77.4194	50	27.4194
15-0006830940	8	15	3	0	0.0329699	100	72.7273	27.2727
15-0006856848	24	20	0	4	0.03974	83.3333	100	-16.6667
15-0007162195	42	26	0	3	0.0335879	89.6552	100	-10.3448
15-0007265980	10	6	0	5	0.0167533	54.5455	100	-45.4545
15-0007409570	13	17	5	0	0.0192155	100	72.2222	27.7778
15-0007430637	0	3	26	12	0.0182569	20	0	20
15-0007458626	0	2	15	4	0.024537	33.3333	0	33.3333
15-0007765706	0	5	34	30	0.025036	14.2857	0	14.2857
15-0007774323	5	0	9	12	0.0291232	0	35.7143	-35.7143
15-0007884324	0	4	32	20	0.0171325	16.6667	0	16.6667
15-0007988458	18	12	0	3	0.0469149	80	100	-20
15-0008223813	8	0	8	6	0.0395408	0	50	-50
15-0008632809	17	10	0	3	0.0447924	76.9231	100	-23.0769
15-0008666930	4	0	35	42	0.035051	0	10.2564	-10.2564
15-0008846678	7	2	24	36	0.0406743	5.26316	22.5806	-17.3175
15-0009582873	43	51	4	0	0.0355226	100	91.4894	8.51064
15-0010618042	21	34	8	1	0.00487001	97.1429	72.4138	24.7291
15-0010690029	1	8	24	17	0.0111291	32	4	28
15-0010742396	19	11	18	47	0.000954653	18.9655	51.3514	-32.3858
15-0010742401	32	44	1	10	0.0377229	81.4815	96.9697	-15.4882
15-0010877260	13	2	4	5	0.0376495	28.5714	76.4706	-47.8992
15-0011041006	6	1	13	19	0.0338194	5	31.5789	-26.5789
15-0011257468	0	5	3	0	0.0078125	100	0	100
15-0011848302	24	32	4	0	0.03027	100	85.7143	14.2857
15-0012100445	21	9	1	4	0.0357663	69.2308	95.4545	-26.2238
15-0012304985	17	6	7	19	0.00130537	24	70.8333	-46.8333
15-0012305020	22	14	4	13	0.0127131	51.8519	84.6154	-32.7635
15-0012305021	22	16	0	6	0.00959646	72.7273	100	-27.2727
15-0012315482	8	17	8	1	0.00304458	94.4444	50	44.4444
15-0012360419	23	15	0	3	0.0444187	83.3333	100	-16.6667
15-0012422361	11	11	0	5	0.0409938	68.75	100	-31.25
15-0012479172	7	1	27	32	0.0297167	3.0303	20.5882	-17.5579
15-0012779464	15	5	0	2	0.0334449	71.4286	100	-28.5714
15-0013174205	12	9	0	5	0.0291232	64.2857	100	-35.7143
15-0013176275	34	23	0	7	0.00275499	76.6667	100	-23.3333
15-0015020208	17	21	11	3	0.0338011	87.5	60.7143	26.7857
15-0015104819	16	27	8	2	0.0154867	93.1034	66.6667	26.4368
15-0017504579	150	198	9	0	0.000720279	100	94.3396	5.66038
15-0019931629	24	15	7	0	0.0476243	100	77.4194	22.5806
15-0022124911	20	15	4	16	0.00909019	48.3871	83.3333	-34.9462
15-0023022785	24	35	3	0	0.0496838	100	88.8889	11.1111
15-0023888640	38	38	5	0	0.030479	100	88.3721	11.6279
15-0024874958	7	12	26	11	0.016916	52.1739	21.2121	30.9618
15-0025065926	25	42	3	0	0.031297	100	89.2857	10.7143
15-0025201670	28	26	0	4	0.0484167	86.6667	100	-13.3333
15-0025375553	0	4	13	7	0.0228997	36.3636	0	36.3636
15-0025518256	23	15	1	6	0.0248546	71.4286	95.8333	-24.4048
15-0025566110	0	3	26	9	0.00817441	25	0	25
15-0025566132	0	2	26	10	0.0336511	16.6667	0	16.6667
15-0025680687	16	9	2	7	0.0351058	56.25	88.8889	-32.6389
15-0025721302	8	3	0	2	0.0499213	60	100	-40
15-0025781966	14	7	0	3	0.0287701	70	100	-30
15-0025821519	22	12	12	20	0.0302138	37.5	64.7059	-27.2059
15-0027108285	0	5	29	24	0.0247651	17.2414	0	17.2414
15-0027199020	21	32	4	0	0.0231283	100	84	16
15-0027361662	15	4	0	2	0.024537	66.6667	100	-33.3333
15-0027375931	16	15	8	1	0.0447859	93.75	66.6667	27.0833
15-0027606298	2	7	12	4	0.0148379	63.6364	14.2857	49.3506
15-0027610704	5	0	8	12	0.0166229	0	38.4615	-38.4615
15-0027623161	17	23	7	0	0.00495678	100	70.8333	29.1667
15-0027671123	0	4	26	21	0.0366468	16	0	16
15-0027811051	38	22	5	12	0.014139	64.7059	88.3721	-23.6662
15-0027811085	18	6	25	28	0.0231563	17.6471	41.8605	-24.2134
15-0027811382	3	0	3	8	0.0245884	0	50	-50
15-0027818301	12	12	16	4	0.0457607	75	42.8571	32.1429
15-0027824047	1	3	5	0	0.0273438	100	16.6667	83.3333
15-0027924399	19	29	6	1	0.0223664	96.6667	76	20.6667
15-0028331757	36	13	0	6	0.000352834	68.4211	100	-31.5789
15-0029071439	8	1	1	5	0.00738525	16.6667	88.8889	-72.2222
15-0030377427	95	84	5	0	0.0410152	100	95	5
15-0030873096	11	12	5	0	0.0391629	100	68.75	31.25
15-0030921918	11	2	2	4	0.0302813	33.3333	84.6154	-51.2821
15-0031203068	0	4	5	2	0.0263672	66.6667	0	66.6667
15-0031408146	7	8	0	7	0.0334349	53.3333	100	-46.6667
15-0031460338	0	4	36	35	0.0492369	10.2564	0	10.2564
15-0031498519	1	5	27	16	0.0352861	23.8095	3.57143	20.2381
15-0031589428	5	0	27	25	0.043633	0	15.625	-15.625
15-0032006447	0	4	28	23	0.0367939	14.8148	0	14.8148
15-0032006457	0	7	28	20	0.00383465	25.9259	0	25.9259
15-0032179579	0	2	20	6	0.0259645	25	0	25
15-0032937944	23	15	0	3	0.0444187	83.3333	100	-16.6667
15-0033965634	22	18	0	4	0.0487844	81.8182	100	-18.1818
15-0034425294	0	4	34	25	0.02697	13.7931	0	13.7931
15-0035157653	18	16	0	6	0.0181192	72.7273	100	-27.2727
15-0035830416	17	10	0	4	0.0183635	71.4286	100	-28.5714
15-0036643261	4	2	0	5	0.0322266	28.5714	100	-71.4286
15-0036739537	3	7	3	0	0.0404808	100	50	50
15-0036750810	20	15	0	4	0.0318801	78.9474	100	-21.0526
15-0036878905	14	7	0	4	0.0176067	63.6364	100	-36.3636
15-0037041852	5	0	13	20	0.0140872	0	27.7778	-27.7778
15-0037163718	3	0	19	39	0.0192844	0	13.6364	-13.6364
15-0037187459	13	16	4	0	0.0389351	100	76.4706	23.5294
15-0037209353	14	18	5	0	0.0203097	100	73.6842	26.3158
15-0037498578	3	0	1	5	0.0390625	0	75	-75
15-0037532358	4	16	5	0	0.000615658	100	44.4444	55.5556
15-0038006915	0	3	17	10	0.0447924	23.0769	0	23.0769
15-0038130551	10	10	14	2	0.0204117	83.3333	41.6667	41.6667
15-0038171825	20	16	0	4	0.0385702	80	100	-20
15-0038304531	37	18	4	8	0.0354745	69.2308	90.2439	-21.0131
15-0038838625	3	22	19	22	0.00391427	50	13.6364	36.3636
15-0038998585	29	15	0	4	0.0097075	78.9474	100	-21.0526
15-0039673392	21	7	0	4	0.00292431	63.6364	100	-36.3636
15-0039999386	5	15	37	20	0.00187915	42.8571	11.9048	30.9524
15-0039999416	12	20	30	15	0.0119724	57.1429	28.5714	28.5714
15-0040679160	23	25	0	5	0.0433405	83.3333	100	-16.6667
15-0041487975	5	13	12	5	0.0167208	72.2222	29.4118	42.8105
15-0041620298	0	5	29	27	0.0286485	15.625	0	15.625
15-0044157401	13	24	4	0	0.0124599	100	76.4706	23.5294
15-0044698699	84	65	6	0	0.0359375	100	93.3333	6.66667
15-0044707169	48	31	0	3	0.0379196	91.1765	100	-8.82353
15-0044944664	23	8	8	10	0.0388543	44.4444	74.1935	-29.7491
15-0046010876	16	21	4	0	0.0315681	100	80	20
15-0046647311	28	35	6	1	0.0414732	97.2222	82.3529	14.8693
15-0046720096	120	123	8	1	0.0202235	99.1935	93.75	5.44355
15-0048830170	33	37	0	6	0.0297786	86.0465	100	-13.9535
15-0049918856	8	18	4	0	0.00847039	100	66.6667	33.3333
15-0051607170	2	5	12	4	0.0465239	55.5556	14.2857	41.2698
15-0052967643	4	0	0	5	0.00390625	0	100	-100
15-0053657256	10	15	8	2	0.0413525	88.2353	55.5556	32.6797
15-0054084554	9	10	15	3	0.0256891	76.9231	37.5	39.4231
15-0054158028	32	35	4	0	0.0463921	100	88.8889	11.1111
15-0054930901	7	17	17	12	0.0347431	58.6207	29.1667	29.454
15-0057654285	23	15	6	13	0.0420405	53.5714	79.3103	-25.7389
15-0057655270	3	0	24	38	0.0369012	0	11.1111	-11.1111
15-0057690572	24	12	15	20	0.0475058	37.5	61.5385	-24.0385
15-0057735323	21	22	10	1	0.0134991	95.6522	67.7419	27.9102
15-0057846957	7	2	5	14	0.0120188	12.5	58.3333	-45.8333
15-0057851104	17	6	0	2	0.0332403	75	100	-25
15-0057852109	19	7	1	4	0.0265659	63.6364	95	-31.3636
15-0058147423	1	3	9	2	0.0499978	60	10	50
15-0058477057	0	3	8	1	0.00683454	75	0	75
15-0058477283	0	3	9	4	0.0291949	42.8571	0	42.8571
15-0058767654	7	12	8	2	0.0297697	85.7143	46.6667	39.0476
15-0058774214	15	2	6	6	0.0318711	25	71.4286	-46.4286
15-0058798443	7	17	16	8	0.0102096	68	30.4348	37.5652
15-0058876894	4	13	2	0	0.031387	100	66.6667	33.3333
15-0058909783	20	16	0	4	0.0385702	80	100	-20
15-0058974712	18	12	0	3	0.0469149	80	100	-20
15-0059026489	4	6	18	4	0.020592	60	18.1818	41.8182
15-0059111726	9	16	22	11	0.0236369	59.2593	29.0323	30.227
15-0059111732	1	4	20	9	0.0408857	30.7692	4.7619	26.0073
15-0059429091	14	22	18	6	0.00675942	78.5714	43.75	34.8214
15-0059544365	18	11	0	3	0.0466785	78.5714	100	-21.4286
15-0059577814	4	9	4	0	0.0169411	100	50	50
15-0061320963	36	27	0	6	0.00778803	81.8182	100	-18.1818
15-0061594464	14	3	0	3	0.00519865	50	100	-50
15-0061810591	3	0	2	7	0.0214844	0	60	-60
15-0061888702	24	22	0	4	0.0462594	84.6154	100	-15.3846
15-0062122482	26	28	0	8	0.0102779	77.7778	100	-22.2222
15-0063141546	21	27	0	7	0.0281086	79.4118	100	-20.5882
15-0063591891	5	11	9	1	0.00332692	91.6667	35.7143	55.9524
15-0064125287	19	21	0	8	0.0137351	72.4138	100	-27.5862
15-0064217288	14	7	0	3	0.0287701	70	100	-30
15-0066077444	22	15	2	8	0.0286438	65.2174	91.6667	-26.4493
15-0066800442	0	4	43	35	0.0358251	10.2564	0	10.2564
15-0068011189	14	7	0	4	0.0176067	63.6364	100	-36.3636
15-0068779485	18	24	8	2	0.0393327	92.3077	69.2308	23.0769
15-0071936523	1	7	28	26	0.0415969	21.2121	3.44828	17.7638
15-0072377512	0	2	27	11	0.0420252	15.3846	0	15.3846
15-0072459071	1	4	16	5	0.0210126	44.4444	5.88235	38.5621
15-0072612235	7	4	2	8	0.0439813	33.3333	77.7778	-44.4444
15-0072641100	14	14	22	6	0.0277431	70	38.8889	31.1111
15-0072641106	14	14	22	6	0.0277431	70	38.8889	31.1111
15-0072731545	18	13	3	11	0.0238795	54.1667	85.7143	-31.5476
15-0072879092	14	16	8	1	0.0314901	94.1176	63.6364	30.4813
15-0072949040	5	10	27	14	0.034505	41.6667	15.625	26.0417
15-0073007405	0	3	30	19	0.0408138	13.6364	0	13.6364
15-0073392764	28	33	6	0	0.0139411	100	82.3529	17.6471
15-0073479474	26	34	8	2	0.035749	94.4444	76.4706	17.9739
15-0073540325	11	0	1	5	0.000232659	0	91.6667	-91.6667
15-0073579343	5	12	13	7	0.0356991	63.1579	27.7778	35.3801
15-0073830492	16	10	19	32	0.0494178	23.8095	45.7143	-21.9048
15-0073985704	7	2	2	6	0.0490417	25	77.7778	-52.7778
15-0074007043	6	0	11	12	0.0229187	0	35.2941	-35.2941
15-0074133609	4	5	14	2	0.0276998	71.4286	22.2222	49.2063
15-0074317468	10	1	16	28	0.00107204	3.44828	38.4615	-35.0133
15-0074359609	7	1	10	15	0.022113	6.25	41.1765	-34.9265
15-0074369441	6	2	0	7	0.00317383	22.2222	100	-77.7778
15-0074371246	2	10	10	7	0.0297289	58.8235	16.6667	42.1569
15-0074537773	18	15	9	0	0.0133604	100	66.6667	33.3333
15-0074947216	19	10	1	5	0.02977	66.6667	95	-28.3333
15-0075194739	11	15	4	0	0.0432792	100	73.3333	26.6667
15-0075264149	17	15	0	7	0.0114423	68.1818	100	-31.8182
15-0075385201	20	27	4	0	0.0282848	100	83.3333	16.6667
15-0075428929	13	10	14	32	0.0396372	23.8095	48.1481	-24.3386
15-0075449211	7	11	4	0	0.0355405	100	63.6364	36.3636
15-0075473685	4	0	28	42	0.0193317	0	12.5	-12.5
15-0075499271	22	19	0	8	0.00533342	70.3704	100	-29.6296
15-0075519789	21	35	6	2	0.0465597	94.5946	77.7778	16.8168
15-0075535469	7	2	16	28	0.0236058	6.66667	30.4348	-23.7681
15-0075537297	7	2	0	2	0.0415855	50	100	-50
15-0075537622	22	30	6	1	0.0368438	96.7742	78.5714	18.2028
15-0075539667	17	19	5	0	0.0282706	100	77.2727	22.7273
15-0075545767	9	27	11	6	0.00556962	81.8182	45	36.8182
15-0075562683	1	5	11	2	0.00475058	71.4286	8.33333	63.0952
15-0075714557	2	0	9	22	0.0412375	0	18.1818	-18.1818
15-0075716173	13	5	0	2	0.0420152	71.4286	100	-28.5714
15-0075716200	13	5	0	2	0.0420152	71.4286	100	-28.5714
15-0075719077	13	9	3	10	0.0461127	47.3684	81.25	-33.8816
15-0075723560	23	26	0	6	0.032161	81.25	100	-18.75
15-0075724045	8	0	1	3	0.00558691	0	88.8889	-88.8889
15-0075759217	5	13	13	8	0.0375114	61.9048	27.7778	34.127
15-0075795000	17	21	1	10	0.0340078	67.7419	94.4444	-26.7025
15-0075805378	28	15	0	3	0.0304829	83.3333	100	-16.6667
15-0075805430	28	11	0	3	0.0114635	78.5714	100	-21.4286
15-0075813398	5	6	5	0	0.0384696	100	50	50
15-0075823432	28	34	5	0	0.0199959	100	84.8485	15.1515
15-0075834986	0	6	33	39	0.0308363	13.3333	0	13.3333
15-0075845848	11	4	14	25	0.0139599	13.7931	44	-30.2069
15-0075889742	14	7	0	3	0.0287701	70	100	-30
15-0075895022	30	14	0	2	0.0493642	87.5	100	-12.5
15-0075918456	23	23	5	0	0.0335654	100	82.1429	17.8571
15-0075918468	10	17	5	1	0.0430999	94.4444	66.6667	27.7778
15-0075920488	1	7	29	23	0.0273492	23.3333	3.33333	20
15-0075938225	28	26	5	0	0.0401389	100	84.8485	15.1515
15-0075938580	34	25	0	4	0.02697	86.2069	100	-13.7931
15-0075939375	0	6	20	14	0.00656738	30	0	30
15-0076011151	33	16	2	6	0.0257131	72.7273	94.2857	-21.5584
15-0076036443	4	14	6	1	0.00362462	93.3333	40	53.3333
15-0076061721	5	1	14	25	0.0296582	3.84615	26.3158	-22.4696
15-0076094929	2	10	39	37	0.0286428	21.2766	4.87805	16.3985
15-0076094995	5	13	20	13	0.027248	50	20	30
15-0076124458	8	20	23	13	0.00505011	60.6061	25.8065	34.7996
15-0076126379	6	1	2	5	0.0427246	16.6667	75	-58.3333
15-0076127380	1	6	3	0	0.0214844	100	25	75
15-0076127657	13	14	10	2	0.047738	87.5	56.5217	30.9783
15-0076131524	7	21	7	5	0.0449851	80.7692	50	30.7692
15-0076143475	16	9	0	3	0.043779	75	100	-25
15-0076145825	7	12	19	9	0.038515	57.1429	26.9231	30.2198
15-0076288016	4	0	26	46	0.0114271	0	13.3333	-13.3333
15-0076288027	3	0	36	53	0.0472215	0	7.69231	-7.69231
15-0076288227	1	5	17	7	0.0158546	41.6667	5.55556	36.1111
15-0076296452	0	3	33	18	0.0317589	14.2857	0	14.2857
15-0076301962	13	5	0	2	0.0420152	71.4286	100	-28.5714
15-0076348667	0	4	48	36	0.0257308	10	0	10
15-0076348677	0	4	48	36	0.0257308	10	0	10
15-0076426111	5	1	1	5	0.0385742	16.6667	83.3333	-66.6667
15-0076427348	12	24	6	1	0.010764	96	66.6667	29.3333
15-0076443217	12	2	7	9	0.0218379	18.1818	63.1579	-44.9761
15-0076448991	11	8	0	7	0.00990461	53.3333	100	-46.6667
15-0076479515	9	2	7	17	0.00384717	10.5263	56.25	-45.7237
15-0076497491	1	10	24	15	0.00260828	40	4	36
15-0076497509	12	19	13	6	0.0463046	76	48	28
15-0076497521	11	2	23	30	0.00922514	6.25	32.3529	-26.1029
15-0076525146	7	14	12	2	0.00231199	87.5	36.8421	50.6579
15-0076530542	9	21	12	3	0.00146407	87.5	42.8571	44.6429
15-0076548759	3	7	34	19	0.0459524	26.9231	8.10811	18.815
15-0076628331	0	3	12	6	0.0376	33.3333	0	33.3333
15-0076649339	2	7	24	13	0.020447	35	7.69231	27.3077
15-0076700754	6	2	24	44	0.0303673	4.34783	20	-15.6522
15-0076721171	19	7	0	10	7.16342e-05	41.1765	100	-58.8235
15-0076839539	7	2	7	13	0.0353067	13.3333	50	-36.6667
15-0076841841	12	18	15	7	0.0441377	72	44.4444	27.5556
15-0076866893	11	16	4	0	0.0296987	100	73.3333	26.6667
15-0076944263	28	18	0	3	0.0429963	85.7143	100	-14.2857
15-0077158273	3	8	2	0	0.0499213	100	60	40
15-0077201791	11	12	5	0	0.0391629	100	68.75	31.25
15-0077268021	10	18	12	4	0.0132721	81.8182	45.4545	36.3636
15-0077268067	11	18	11	4	0.0287567	81.8182	50	31.8182
15-0077395451	18	7	0	2	0.0418617	77.7778	100	-22.2222
15-0077591659	12	9	0	5	0.0291232	64.2857	100	-35.7143
15-0077689995	11	5	0	3	0.0338575	62.5	100	-37.5
15-0077719410	21	34	8	1	0.00487001	97.1429	72.4138	24.7291
15-0077719525	24	17	1	6	0.036489	73.913	96	-22.087
15-0077723369	2	8	2	0	0.0319166	100	50	50
15-0077765955	8	2	33	44	0.0289356	4.34783	19.5122	-15.1644
15-0077850663	23	9	7	11	0.0250083	45	76.6667	-31.6667
15-0077957612	2	1	1	10	0.0393695	9.09091	66.6667	-57.5758
15-0077991754	20	11	3	9	0.0207224	55	86.9565	-31.9565
15-0078003821	0	3	23	13	0.0335992	18.75	0	18.75
15-0078063766	19	11	1	6	0.0205194	64.7059	95	-30.2941
15-0078260480	15	17	5	0	0.0265708	100	75	25
15-0078269939	8	1	1	3	0.0332854	25	88.8889	-63.8889
15-0078295619	2	5	4	0	0.021055	100	33.3333	66.6667
15-0078299188	12	20	14	7	0.0422096	74.0741	46.1538	27.9202
15-0078320303	2	10	2	0	0.0272673	100	50	50
15-0078359453	4	0	14	18	0.0380563	0	22.2222	-22.2222
15-0078370242	2	7	3	0	0.0214844	100	40	60
15-0078374086	4	10	8	3	0.0397536	76.9231	33.3333	43.5897
15-0078456874	6	1	25	33	0.0346074	2.94118	19.3548	-16.4137
15-0078504034	12	3	5	10	0.0115605	23.0769	70.5882	-47.5113
15-0078512274	13	4	20	33	0.00574368	10.8108	39.3939	-28.5831
15-0078512298	4	0	29	36	0.0324755	0	12.1212	-12.1212
15-0078512839	6	8	11	2	0.0308044	80	35.2941	44.7059
15-0078547637	1	6	10	5	0.0257889	54.5455	9.09091	45.4545
15-0078627243	5	0	15	24	0.00996113	0	25	-25
15-0078632495	6	1	12	20	0.0252274	4.7619	33.3333	-28.5714
15-0078632803	3	0	28	46	0.0324173	0	9.67742	-9.67742
15-0078662985	0	3	9	4	0.0291949	42.8571	0	42.8571
15-0078676789	12	32	5	2	0.0246712	94.1176	70.5882	23.5294
15-0078681128	10	15	16	5	0.0160701	75	38.4615	36.5385
15-0078689382	11	2	1	3	0.0327015	40	91.6667	-51.6667
15-0078695520	17	6	0	2	0.0332403	75	100	-25
15-0078720128	3	8	25	16	0.0493833	33.3333	10.7143	22.619
15-0078741984	9	2	2	4	0.0498017	33.3333	81.8182	-48.4848
15-0078756451	2	5	27	12	0.0471552	29.4118	6.89655	22.5152
15-0078756614	0	3	33	20	0.0348219	13.0435	0	13.0435
15-0078799633	13	19	3	0	0.0484851	100	81.25	18.75
15-0078849899	14	32	18	15	0.0329653	68.0851	43.75	24.3351
15-0078918506	6	12	6	1	0.0208689	92.3077	50	42.3077
15-0078918611	14	17	4	0	0.0413527	100	77.7778	22.2222
15-0078939614	2	0	14	31	0.0455194	0	12.5	-12.5
15-0078945286	10	17	8	2	0.0205219	89.4737	55.5556	33.9181
15-0078950100	13	7	10	19	0.0447446	26.9231	56.5217	-29.5987
15-0078960266	22	16	1	6	0.0358145	72.7273	95.6522	-22.9249
15-0078961491	4	9	6	1	0.0227799	90	40	50
15-0078966079	22	17	3	13	0.0111927	56.6667	88	-31.3333
15-0078981993	11	24	11	4	0.00668785	85.7143	50	35.7143
15-0078999225	23	9	0	3	0.0131479	75	100	-25
15-0079084160	7	6	1	8	0.0496093	42.8571	87.5	-44.6429
15-0079094055	17	16	0	5	0.0368054	76.1905	100	-23.8095
15-0079115056	35	23	1	5	0.0453662	82.1429	97.2222	-15.0794
15-0079143415	16	11	0	6	0.00990256	64.7059	100	-35.2941
15-0079143424	16	11	0	6	0.00990256	64.7059	100	-35.2941
15-0079148214	23	24	0	5	0.0401192	82.7586	100	-17.2414
15-0079164134	13	4	0	2	0.031387	66.6667	100	-33.3333
15-0079182185	7	3	0	4	0.0236585	42.8571	100	-57.1429
15-0079190429	11	19	14	7	0.0402883	73.0769	44	29.0769
15-0079203140	11	15	4	0	0.0432792	100	73.3333	26.6667
15-0079255259	19	13	0	3	0.0484851	81.25	100	-18.75
15-0079272040	0	3	43	25	0.0284966	10.7143	0	10.7143
15-0079285446	6	1	15	26	0.0175046	3.7037	28.5714	-24.8677
15-0079347929	23	22	10	2	0.0497152	91.6667	69.697	21.9697
15-0079506872	0	5	15	10	0.0176798	33.3333	0	33.3333
15-0079550386	17	9	2	7	0.0254092	56.25	89.4737	-33.2237
15-0079574610	9	13	4	0	0.03979	100	69.2308	30.7692
15-0079575825	13	27	6	2	0.0277331	93.1034	68.4211	24.6824
15-0079625186	5	0	3	6	0.0197754	0	62.5	-62.5
15-0079658680	2	5	5	0	0.0166016	100	28.5714	71.4286
15-0079658761	4	11	22	10	0.00759083	52.381	15.3846	36.9963
15-0079658784	4	10	26	14	0.019333	41.6667	13.3333	28.3333
15-0079659036	5	0	3	6	0.0197754	0	62.5	-62.5
15-0079691362	4	1	5	18	0.0137282	5.26316	44.4444	-39.1813
15-0079748463	25	10	0	2	0.0358766	83.3333	100	-16.6667
15-0079923196	0	2	19	5	0.0220152	28.5714	0	28.5714
15-0079986220	8	21	15	12	0.0361487	63.6364	34.7826	28.8538
15-0080041594	23	13	0	3	0.0335992	81.25	100	-18.75
15-0080041815	11	19	3	0	0.0374719	100	78.5714	21.4286
15-0080080251	4	11	4	1	0.0437973	91.6667	50	41.6667
15-0080112917	14	20	11	4	0.0445789	83.3333	56	27.3333
15-0080118680	0	3	52	36	0.042452	7.69231	0	7.69231
15-0080153746	19	22	2	11	0.0469835	66.6667	90.4762	-23.8095
15-0080154468	13	8	6	14	0.0438982	36.3636	68.4211	-32.0574
15-0080154545	13	19	8	2	0.0343368	90.4762	61.9048	28.5714
15-0080164184	14	25	9	2	0.00704215	92.5926	60.8696	31.723
15-0080187299	9	14	5	0	0.0165355	100	64.2857	35.7143
15-0080189295	7	1	22	29	0.0205181	3.33333	24.1379	-20.8046
15-0080197770	5	0	1	4	0.0136719	0	83.3333	-83.3333
15-0080200240	22	10	0	2	0.0499648	83.3333	100	-16.6667
15-0080467647	4	10	38	22	0.0193317	31.25	9.52381	21.7262
15-0080476643	17	19	15	3	0.010796	86.3636	53.125	33.2386
15-0080482370	0	3	11	6	0.0424309	33.3333	0	33.3333
15-0080502177	0	3	36	22	0.0342012	12	0	12
15-0080502314	1	5	25	16	0.048301	23.8095	3.84615	19.9634
15-0080807846	5	4	8	0	0.0420227	100	38.4615	61.5385
15-0080840309	3	0	3	9	0.0157534	0	50	-50
15-0080857583	10	7	0	4	0.0369155	63.6364	100	-36.3636
15-0081142108	16	22	14	6	0.0484167	78.5714	53.3333	25.2381
15-0081416848	2	0	16	38	0.0395905	0	11.1111	-11.1111
15-0081518266	15	7	1	5	0.0261509	58.3333	93.75	-35.4167
15-0081520465	6	13	3	0	0.0250265	100	66.6667	33.3333
15-0081576998	0	3	49	33	0.0450238	8.33333	0	8.33333
15-0081599534	15	8	4	10	0.033831	44.4444	78.9474	-34.5029
15-0081605767	4	7	6	1	0.046051	87.5	40	47.5
15-0081773646	0	6	13	12	0.0191739	33.3333	0	33.3333
15-0081952000	18	18	6	0	0.0259334	100	75	25
15-0081952014	24	14	0	4	0.0146787	77.7778	100	-22.2222
15-0082001075	11	15	20	6	0.012291	71.4286	35.4839	35.9447
15-0082053414	7	1	2	4	0.045166	20	77.7778	-57.7778
15-0082071903	3	12	12	10	0.0368721	54.5455	20	34.5455
15-0082275874	12	23	11	6	0.0470475	79.3103	52.1739	27.1364
15-0082450143	18	37	6	1	0.00658538	97.3684	75	22.3684
15-0082468181	3	5	8	1	0.039917	83.3333	27.2727	56.0606
15-0082791774	1	3	34	8	0.0232515	27.2727	2.85714	24.4156
15-0082853524	6	15	30	25	0.0468849	37.5	16.6667	20.8333
15-0082875811	14	39	2	0	0.0283522	100	87.5	12.5
15-0082942780	24	18	2	8	0.0393327	69.2308	92.3077	-23.0769
15-0082946120	13	2	3	4	0.0427654	33.3333	81.25	-47.9167
15-0082968756	8	19	30	25	0.035684	43.1818	21.0526	22.1292
15-0083045949	15	10	4	17	0.00538514	37.037	78.9474	-41.9103
15-0083086535	26	19	4	12	0.0272567	61.2903	86.6667	-25.3763
15-0083197631	3	0	7	20	0.0126107	0	30	-30
15-0083232179	16	23	4	0	0.0277693	100	80	20
15-0083304605	5	0	13	13	0.0429824	0	27.7778	-27.7778
15-0083312210	10	3	2	7	0.0159374	30	83.3333	-53.3333
15-0083312218	8	1	4	9	0.00720167	10	66.6667	-56.6667
15-0083343229	18	17	3	14	0.0209643	54.8387	85.7143	-30.8756
15-0083360806	10	9	10	1	0.0344376	90	50	40
15-0083360943	29	13	1	5	0.0135131	72.2222	96.6667	-24.4444
15-0083446859	17	12	0	4	0.0351919	75	100	-25
15-0083469092	3	10	32	24	0.029586	29.4118	8.57143	20.8403
15-0083482307	16	10	2	7	0.0437534	58.8235	88.8889	-30.0654
15-0083525021	8	15	14	5	0.0122839	75	36.3636	38.6364
15-0083529618	17	8	12	19	0.0320467	29.6296	58.6207	-28.9911
15-0083545314	21	9	1	4	0.0357663	69.2308	95.4545	-26.2238
15-0083554326	10	2	32	34	0.0277815	5.55556	23.8095	-18.254
15-0083646804	17	10	0	4	0.0183635	71.4286	100	-28.5714
15-0083766745	22	9	0	3	0.0125604	75	100	-25
15-0083784920	17	4	15	16	0.0202062	20	53.125	-33.125
15-0083880277	7	8	12	2	0.0316684	80	36.8421	43.1579
15-0083935451	19	9	8	13	0.0439689	40.9091	70.3704	-29.4613
15-0083962716	17	26	10	4	0.0409155	86.6667	62.963	23.7037
15-0083973579	18	18	6	0	0.0259334	100	75	25
15-0084015365	30	19	0	3	0.0408138	86.3636	100	-13.6364
15-0084039205	2	8	4	1	0.0428468	88.8889	33.3333	55.5556
15-0084041073	10	7	0	5	0.0234242	58.3333	100	-41.6667
15-0084247643	1	6	12	4	0.00879955	60	7.69231	52.3077
15-0084247693	11	18	14	5	0.0168812	78.2609	44	34.2609
15-0084250536	12	16	7	0	0.00661979	100	63.1579	36.8421
15-0084250606	10	26	18	16	0.0355474	61.9048	35.7143	26.1905
15-0084335404	19	6	12	16	0.0159797	27.2727	61.2903	-34.0176
15-0084382680	5	2	0	4	0.021055	33.3333	100	-66.6667
15-0084386087	16	4	0	2	0.0219892	66.6667	100	-33.3333
15-0084386902	10	23	3	0	0.0170723	100	76.9231	23.0769
15-0084446301	6	0	6	8	0.0169436	0	50	-50
15-0084500630	1	3	41	15	0.0463744	16.6667	2.38095	14.2857
15-0084510931	7	0	7	10	0.00980071	0	50	-50
15-0084510965	7	0	23	35	0.00286763	0	23.3333	-23.3333
15-0084511061	13	2	17	14	0.035236	12.5	43.3333	-30.8333
15-0084592490	41	25	0	3	0.034721	89.2857	100	-10.7143
15-0084603200	15	4	0	3	0.0067658	57.1429	100	-42.8571
15-0084610593	20	32	9	4	0.0480361	88.8889	68.9655	19.9234
15-0084668028	19	28	4	0	0.0238731	100	82.6087	17.3913
15-0084673422	4	6	13	3	0.0335975	66.6667	23.5294	43.1373
15-0084732748	15	12	0	4	0.0401803	75	100	-25
15-0084778903	18	22	8	1	0.0216947	95.6522	69.2308	26.4214
15-0084826914	3	0	4	16	0.00610298	0	42.8571	-42.8571
15-0084993951	1	6	10	5	0.0257889	54.5455	9.09091	45.4545
15-0085043040	26	20	0	4	0.033054	83.3333	100	-16.6667
15-0085076471	4	9	43	26	0.0366375	25.7143	8.51064	17.2036
15-0085286369	7	4	1	7	0.031044	36.3636	87.5	-51.1364
15-0085336457	1	3	12	3	0.0470314	50	7.69231	42.3077
15-0085338220	25	6	9	9	0.0287163	40	73.5294	-33.5294
15-0085341106	21	22	8	1	0.0309447	95.6522	72.4138	23.2384
15-0085364889	0	2	6	1	0.0390625	66.6667	0	66.6667
15-0085368743	10	21	11	5	0.0206629	80.7692	47.619	33.1502
15-0085410843	6	1	25	53	0.00466548	1.85185	19.3548	-17.503
15-0085446350	2	10	2	0	0.0272673	100	50	50
15-0085618941	7	18	3	0	0.0144059	100	70	30
15-0085689544	3	0	9	15	0.0481425	0	25	-25
15-0085752607	25	13	0	3	0.027433	81.25	100	-18.75
15-0085780074	0	2	7	1	0.0263401	66.6667	0	66.6667
15-0085786172	11	16	4	0	0.0296987	100	73.3333	26.6667
15-0085896512	10	15	4	0	0.0276692	100	71.4286	28.5714
15-0085970075	24	24	1	9	0.0206413	72.7273	96	-23.2727
15-0086007851	14	8	24	40	0.0361285	16.6667	36.8421	-20.1754
15-0086022864	5	13	4	0	0.00887907	100	55.5556	44.4444
15-0086420537	14	5	0	2	0.0426006	71.4286	100	-28.5714
15-0086435874	20	22	5	19	0.0335021	53.6585	80	-26.3415
15-0086589327	14	5	9	18	0.00764342	21.7391	60.8696	-39.1304
15-0086824009	17	6	0	2	0.0332403	75	100	-25
15-0086884819	4	0	22	27	0.0354965	0	15.3846	-15.3846
15-0087145598	30	19	0	3	0.0408138	86.3636	100	-13.6364
15-0087211546	26	14	9	0	0.0408698	100	74.2857	25.7143
15-0087264530	2	10	19	8	0.00179779	55.5556	9.52381	46.0317
15-0087374906	0	5	49	37	0.0139734	11.9048	0	11.9048
15-0087401019	20	15	15	2	0.0293465	88.2353	57.1429	31.0924
15-0087731261	21	18	0	4	0.0451182	81.8182	100	-18.1818
15-0087889379	10	22	11	7	0.0437115	75.8621	47.619	28.243
15-0087969510	21	35	5	1	0.0357453	97.2222	80.7692	16.453
15-0088131428	31	32	0	5	0.0346541	86.4865	100	-13.5135
15-0088131510	29	24	0	4	0.0380669	85.7143	100	-14.2857
15-0088321608	16	21	8	2	0.0439224	91.3043	66.6667	24.6377
15-0088391277	15	17	16	5	0.0365718	77.2727	48.3871	28.8856
15-0088518770	3	1	8	29	0.0315176	3.33333	27.2727	-23.9394
15-0088582188	0	3	24	16	0.0454278	15.7895	0	15.7895
15-0088680937	2	4	16	4	0.0334516	50	11.1111	38.8889
15-0088783802	10	21	7	3	0.0423452	87.5	58.8235	28.6765
15-0088898564	3	1	0	7	0.00878906	12.5	100	-87.5
15-0088898574	3	2	0	6	0.0390625	25	100	-75
15-0088900177	1	7	26	19	0.0195048	26.9231	3.7037	23.2194
15-0088929037	7	11	4	0	0.0355405	100	63.6364	36.3636
15-0088988889	18	10	1	5	0.0352811	66.6667	94.7368	-28.0702
15-0089153782	8	2	10	15	0.0413525	11.7647	44.4444	-32.6797
15-0089216432	6	11	3	0	0.0423584	100	66.6667	33.3333
15-0089256136	3	9	12	7	0.0419712	56.25	20	36.25
15-0089378627	3	0	16	39	0.0107264	0	15.7895	-15.7895
15-0090478544	8	1	0	2	0.0203449	33.3333	100	-66.6667
15-0090508757	1	4	12	4	0.0362026	50	7.69231	42.3077
15-0090791863	17	11	0	3	0.0452272	78.5714	100	-21.4286
15-0091169437	9	7	8	0	0.0316205	100	52.9412	47.0588
15-0091540619	10	8	10	0	0.0146864	100	50	50
15-0091968692	9	1	5	9	0.00935531	10	64.2857	-54.2857
15-0092423203	35	25	2	8	0.0256782	75.7576	94.5946	-18.837
15-0092912138	20	17	0	4	0.0430045	80.9524	100	-19.0476
15-0093022238	10	3	6	10	0.0388044	23.0769	62.5	-39.4231
15-0093087413	23	22	6	0	0.0237162	100	79.3103	20.6897
15-0093331219	11	18	3	0	0.0466785	100	78.5714	21.4286
15-0093331432	14	12	0	4	0.0498998	75	100	-25
15-0093331524	19	13	1	6	0.0338194	68.4211	95	-26.5789
15-0093499320	28	24	0	4	0.0440736	85.7143	100	-14.2857
15-0093499376	26	15	4	10	0.0281388	60	86.6667	-26.6667
15-0093679524	18	33	6	2	0.0377812	94.2857	75	19.2857
15-0093710173	8	13	4	0	0.0257148	100	66.6667	33.3333
15-0093789095	14	41	9	6	0.0116707	87.234	60.8696	26.3645
15-0094246390	29	16	0	3	0.0324365	84.2105	100	-15.7895
15-0094246395	29	16	0	3	0.0324365	84.2105	100	-15.7895
15-0094358461	31	28	13	3	0.0409143	90.3226	70.4545	19.868
15-0094460870	2	8	2	0	0.0319166	100	50	50
15-0095711565	25	27	0	8	0.0122022	77.1429	100	-22.8571
15-0095780536	2	8	9	4	0.0215012	66.6667	18.1818	48.4848
15-0095833686	17	10	1	7	0.0167412	58.8235	94.4444	-35.6209
15-0095883094	21	8	0	2	0.0394078	80	100	-20
15-0096008416	8	17	41	24	0.00817595	41.4634	16.3265	25.1369
15-0096238783	28	23	0	5	0.0222803	82.1429	100	-17.8571
15-0096249271	52	37	1	5	0.0494839	88.0952	98.1132	-10.018
15-0096341826	34	32	0	5	0.0320169	86.4865	100	-13.5135
15-0096358683	32	16	1	4	0.0436764	80	96.9697	-16.9697
15-0096433919	17	14	1	7	0.0375004	66.6667	94.4444	-27.7778
15-0096439238	14	27	6	1	0.0113738	96.4286	70	26.4286
15-0096635407	33	26	0	4	0.0313773	86.6667	100	-13.3333
15-0096708250	6	4	0	5	0.0428468	44.4444	100	-55.5556
15-0096836165	27	30	4	0	0.0459228	100	87.0968	12.9032
15-0096836207	34	46	1	13	0.0127904	77.9661	97.1429	-19.1768
15-0096885615	7	7	27	6	0.0280444	53.8462	20.5882	33.2579
15-0096885635	7	7	27	6	0.0280444	53.8462	20.5882	33.2579
15-0096885638	7	7	27	6	0.0280444	53.8462	20.5882	33.2579
15-0097003524	22	33	9	3	0.030129	91.6667	70.9677	20.6989
15-0097036931	21	23	5	0	0.0276029	100	80.7692	19.2308
15-0097193788	19	7	0	2	0.0340114	77.7778	100	-22.2222
15-0097217479	2	9	29	23	0.0236929	28.125	6.45161	21.6734
15-0097372359	17	26	6	1	0.0251731	96.2963	73.913	22.3833
15-0097576016	7	18	27	23	0.0348741	43.9024	20.5882	23.3142
15-0097653077	4	0	13	16	0.0389351	0	23.5294	-23.5294
15-0097687882	18	30	5	1	0.0353129	96.7742	78.2609	18.5133
15-0097706470	28	35	9	1	0.0095505	97.2222	75.6757	21.5465
15-0097730445	1	7	40	29	0.014731	19.4444	2.43902	17.0054
15-0097730481	21	9	20	27	0.0200748	25	51.2195	-26.2195
15-0097762982	16	8	7	14	0.0357143	36.3636	69.5652	-33.2016
15-0097799240	12	8	0	4	0.0377789	66.6667	100	-33.3333
15-0097834353	6	0	23	30	0.00872639	0	20.6897	-20.6897
15-0097959956	9	2	4	7	0.0363741	22.2222	69.2308	-47.0085
15-0098086949	3	13	13	11	0.0277788	54.1667	18.75	35.4167
15-0098176517	8	2	0	2	0.0319166	50	100	-50
15-0098211907	3	8	5	0	0.00805532	100	37.5	62.5
15-0098328302	13	17	6	1	0.0481528	94.4444	68.4211	26.0234
15-0098362160	26	28	21	7	0.0216237	80	55.3191	24.6809
15-0098407334	0	4	6	3	0.0310059	57.1429	0	57.1429
15-0098426839	11	2	3	12	0.000912234	14.2857	78.5714	-64.2857
15-0098430255	12	3	0	2	0.0251183	60	100	-40
15-0098461736	2	10	50	33	0.00519827	23.2558	3.84615	19.4097
15-0098461745	0	6	53	37	0.00522026	13.9535	0	13.9535
15-0098564060	10	3	30	39	0.0287045	7.14286	25	-17.8571
15-0098567200	7	5	0	4	0.0496033	55.5556	100	-44.4444
15-0098604537	2	8	30	24	0.0449309	25	6.25	18.75
15-0098604584	18	30	22	10	0.00650391	75	45	30
15-0098604592	11	21	29	19	0.0247286	52.5	27.5	25
15-0098604761	26	11	10	14	0.0292856	44	72.2222	-28.2222
15-0098607373	3	6	20	8	0.0490037	42.8571	13.0435	29.8137
15-0098622373	0	4	46	36	0.0291724	10	0	10
15-0098630233	19	6	32	33	0.0217528	15.3846	37.2549	-21.8703
15-0098681872	7	0	2	3	0.0239258	0	77.7778	-77.7778
15-0098689926	9	2	12	21	0.00981046	8.69565	42.8571	-34.1615
15-0098696061	27	17	0	3	0.0427927	85	100	-15
15-0098721398	4	8	5	0	0.0146484	100	44.4444	55.5556
15-0098728480	0	2	17	4	0.0198264	33.3333	0	33.3333
15-0098836619	11	8	0	4	0.039878	66.6667	100	-33.3333
15-0098871607	0	2	23	9	0.0353388	18.1818	0	18.1818
15-0098936078	8	3	0	2	0.0499213	60	100	-40
15-0099043152	11	18	7	2	0.0384974	90	61.1111	28.8889
15-0099199170	0	3	5	1	0.0390625	75	0	75
15-0099237630	7	1	2	9	0.00442505	10	77.7778	-67.7778
15-0099237638	4	0	5	10	0.0206528	0	44.4444	-44.4444
15-0099239711	9	4	0	4	0.0169411	50	100	-50
15-0099241621	23	19	2	10	0.0209907	65.5172	92	-26.4828
15-0099256158	13	16	5	0	0.0250914	100	72.2222	27.7778
15-0099303702	11	3	0	2	0.0291174	60	100	-40
15-0099304920	3	0	33	48	0.0473653	0	8.33333	-8.33333
15-0099305127	0	4	56	38	0.0190926	9.52381	0	9.52381
15-0099322891	4	9	5	1	0.0428058	90	44.4444	45.5556
15-0099338436	3	6	6	0	0.0105234	100	33.3333	66.6667
15-0099342712	1	6	43	34	0.0394239	15	2.27273	12.7273
15-0099415437	6	2	26	46	0.034158	4.16667	18.75	-14.5833
15-0099421649	4	0	26	33	0.0313773	0	13.3333	-13.3333
15-0099473040	5	1	2	7	0.0351562	12.5	71.4286	-58.9286
15-0099527023	26	28	6	0	0.0155558	100	81.25	18.75
15-0099611387	6	13	11	4	0.0201291	76.4706	35.2941	41.1765
15-0099650228	21	13	3	8	0.0494307	61.9048	87.5	-25.5952
15-0099678039	3	1	1	7	0.0425867	12.5	75	-62.5
15-0100150921	20	12	6	17	0.007615	41.3793	76.9231	-35.5438
15-0100150970	18	12	8	17	0.0399263	41.3793	69.2308	-27.8515
15-0100274737	4	0	18	20	0.0463477	0	18.1818	-18.1818
15-0100291365	8	16	28	9	0.000965075	64	22.2222	41.7778
15-0100304222	21	21	3	14	0.0255205	60	87.5	-27.5
15-0100315009	20	33	3	0	0.0348219	100	86.9565	13.0435
15-0100443859	5	0	7	9	0.0296311	0	41.6667	-41.6667
15-0100469438	13	11	6	0	0.0454788	100	68.4211	31.5789
15-0100509456	27	13	0	3	0.0219542	81.25	100	-18.75
15-0100517657	11	6	2	8	0.0277481	42.8571	84.6154	-41.7582
15-0100545197	14	22	7	1	0.013457	95.6522	66.6667	28.9855
15-0100546876	7	10	4	0	0.0369155	100	63.6364	36.3636
15-0100796230	7	11	6	1	0.0446188	91.6667	53.8462	37.8205
15-0100818610	7	14	3	0	0.0287701	100	70	30
15-0100883731	4	0	27	38	0.0239683	0	12.9032	-12.9032
15-0100884638	0	5	32	28	0.0248781	15.1515	0	15.1515
15-0100884770	26	17	10	21	0.0162639	44.7368	72.2222	-27.4854
15-0100897702	0	4	36	17	0.00699955	19.0476	0	19.0476
15-0100910661	8	14	6	1	0.0247135	93.3333	57.1429	36.1905
15-0100959589	9	3	29	38	0.0451445	7.31707	23.6842	-16.3671
15-0100974312	0	6	12	14	0.04251	30	0	30
15-0100980529	18	20	4	0	0.0463477	100	81.8182	18.1818
15-0100992329	1	9	6	4	0.0224528	69.2308	14.2857	54.9451
15-0100994809	15	1	24	20	0.0047516	4.7619	38.4615	-33.6996
15-0101021160	5	0	13	16	0.0250914	0	27.7778	-27.7778
15-0101061929	2	7	2	0	0.0415855	100	50	50
15-0101062054	7	2	0	2	0.0415855	50	100	-50
15-0101128975	0	4	28	20	0.0265179	16.6667	0	16.6667
15-0101140364	0	4	3	0	0.015625	100	0	100
15-0101200796	1	2	14	2	0.0399991	50	6.66667	43.3333
15-0101367195	23	5	2	3	0.041202	62.5	92	-29.5
15-0101372257	6	12	11	4	0.0256391	75	35.2941	39.7059
15-0101404495	4	9	4	0	0.0169411	100	50	50
15-0101568338	12	19	23	12	0.031215	61.2903	34.2857	27.0046
15-0101608641	17	27	8	3	0.0460519	90	68	22
15-0101689363	1	8	22	20	0.0283647	28.5714	4.34783	24.2236
15-0101691538	8	3	0	2	0.0499213	60	100	-40
15-0101755065	8	8	7	0	0.0241625	100	53.3333	46.6667
15-0101770796	7	12	21	10	0.0348301	54.5455	25	29.5455
15-0101838670	25	22	3	11	0.040691	66.6667	89.2857	-22.619
15-0101859324	4	10	10	4	0.035728	71.4286	28.5714	42.8571
15-0101859329	1	6	13	8	0.0363544	42.8571	7.14286	35.7143
15-0101964089	23	11	1	4	0.0436309	73.3333	95.8333	-22.5
15-0102008470	10	15	7	0	0.00719288	100	58.8235	41.1765
15-0102042674	11	8	0	4	0.039878	66.6667	100	-33.3333
15-0102065688	1	4	12	4	0.0362026	50	7.69231	42.3077
15-0102073919	0	4	6	3	0.0310059	57.1429	0	57.1429
15-0102080055	11	3	15	17	0.0458316	15	42.3077	-27.3077
15-0102186704	0	4	16	10	0.0197462	28.5714	0	28.5714
15-0102201079	10	2	8	11	0.0280881	15.3846	55.5556	-40.1709
15-0102201224	1	8	32	13	0.000669477	38.0952	3.0303	35.0649
15-0102290727	22	10	0	5	0.00381185	66.6667	100	-33.3333
15-0102292794	5	2	0	4	0.021055	33.3333	100	-66.6667
15-0102458461	23	11	0	3	0.0218181	78.5714	100	-21.4286
15-0102510269	19	7	0	3	0.010619	70	100	-30
15-0102550015	31	24	1	7	0.0225963	77.4194	96.875	-19.4556
15-0102793071	4	0	42	42	0.0498412	0	8.69565	-8.69565
15-0102808194	10	3	28	37	0.030832	7.5	26.3158	-18.8158
15-0102841883	0	4	29	22	0.030382	15.3846	0	15.3846
15-0102865043	3	0	11	20	0.0339949	0	21.4286	-21.4286
15-0102891532	6	1	35	41	0.0487993	2.38095	14.6341	-12.2532
15-0102959904	15	7	24	36	0.0241271	16.2791	38.4615	-22.1825
15-0103016073	15	30	14	7	0.0132999	81.0811	51.7241	29.3569
15-0103139565	1	4	8	0	0.00244141	100	11.1111	88.8889
15-0103144632	4	9	11	4	0.0320235	69.2308	26.6667	42.5641
15-0103169870	9	12	4	0	0.0446615	100	69.2308	30.7692
15-0103242334	206	206	4	0	0.0473792	100	98.0952	1.90476
15-0103360165	1	5	14	3	0.00423804	62.5	6.66667	55.8333
16-0004078481	7	0	4	11	0.00120106	0	63.6364	-63.6364
16-0004418730	2	4	13	2	0.0145936	66.6667	13.3333	53.3333
16-0004595022	0	3	40	24	0.0329132	11.1111	0	11.1111
16-0004603194	0	2	11	3	0.0291174	40	0	40
16-0004613930	23	17	0	4	0.0305666	80.9524	100	-19.0476
16-0004821018	11	24	3	0	0.0198853	100	78.5714	21.4286
16-0005244582	12	6	3	13	0.00481842	31.5789	80	-48.4211
16-0005245330	4	13	2	0	0.031387	100	66.6667	33.3333
16-0005282461	16	6	0	2	0.0366896	75	100	-25
16-0005864569	16	16	0	5	0.0366905	76.1905	100	-23.8095
16-0006350774	2	7	17	8	0.0195867	46.6667	10.5263	36.1404
16-0006350936	1	7	20	15	0.0315662	31.8182	4.7619	27.0563
16-0008416284	15	6	1	4	0.0365323	60	93.75	-33.75
16-0008435266	20	19	5	0	0.0392243	100	80	20
16-0008489084	12	11	10	1	0.0314035	91.6667	54.5455	37.1212
16-0008623780	9	16	3	0	0.043779	100	75	25
16-0008625422	15	2	0	2	0.0128228	50	100	-50
16-0008636272	22	20	12	2	0.0293603	90.9091	64.7059	26.2032
16-0008774077	14	16	5	0	0.0281262	100	73.6842	26.3158
16-0008783323	17	12	0	4	0.0351919	75	100	-25
16-0008871484	10	5	3	9	0.0355969	35.7143	76.9231	-41.2088
16-0009356829	5	1	9	16	0.040955	5.88235	35.7143	-29.8319
16-0010339383	8	19	31	24	0.0233279	44.186	20.5128	23.6732
16-0010358241	0	3	24	12	0.0256169	20	0	20
16-0010358261	0	3	24	12	0.0256169	20	0	20
16-0010391654	6	0	22	33	0.00514991	0	21.4286	-21.4286
16-0010423926	38	30	0	7	0.00525515	81.0811	100	-18.9189
16-0010437335	8	4	4	11	0.0466935	26.6667	66.6667	-40
16-0010535170	12	6	1	7	0.0119071	46.1538	92.3077	-46.1538
16-0010546096	10	1	33	33	0.0113565	2.94118	23.2558	-20.3146
16-0010835325	0	4	41	34	0.0351522	10.5263	0	10.5263
16-0010835634	0	5	36	26	0.0138953	16.129	0	16.129
16-0010955845	2	9	30	27	0.0406207	25	6.25	18.75
16-0011186140	14	6	3	9	0.0169195	40	82.3529	-42.3529
16-0011469146	1	6	35	22	0.0197112	21.4286	2.77778	18.6508
16-0011748967	31	27	0	4	0.0442965	87.0968	100	-12.9032
16-0012484255	23	26	12	1	0.00344577	96.2963	65.7143	30.582
16-0013076527	19	24	8	1	0.017667	96	70.3704	25.6296
16-0013749259	8	1	16	18	0.0275174	5.26316	33.3333	-28.0702
16-0013790391	24	27	0	6	0.0334266	81.8182	100	-18.1818
16-0014010834	17	14	0	7	0.00850586	66.6667	100	-33.3333
16-0014010891	16	11	4	12	0.0346291	47.8261	80	-32.1739
16-0014163256	3	0	17	42	0.0107648	0	15	-15
16-0014291241	11	3	8	11	0.0454262	21.4286	57.8947	-36.4662
16-0014508730	11	6	0	3	0.0423584	66.6667	100	-33.3333
16-0015270810	18	27	0	8	0.0325781	77.1429	100	-22.8571
16-0015594264	3	0	26	39	0.0426223	0	10.3448	-10.3448
16-0016652639	24	20	0	4	0.03974	83.3333	100	-16.6667
16-0016799203	16	3	0	2	0.0189186	60	100	-40
16-0016864193	11	4	7	13	0.0275914	23.5294	61.1111	-37.5817
16-0017156605	0	11	4	2	0.00243205	84.6154	0	84.6154
16-0017561087	0	2	12	4	0.0442199	33.3333	0	33.3333
16-0017561356	0	3	21	14	0.0488605	17.6471	0	17.6471
16-0017645774	12	3	3	7	0.0157349	30	80	-50
16-0017798168	11	1	43	30	0.0305722	3.22581	20.3704	-17.1446
16-0017803415	0	6	53	49	0.0157558	10.9091	0	10.9091
16-0018223335	7	1	1	4	0.0224609	20	87.5	-67.5
16-0018425138	8	6	4	14	0.0492672	30	66.6667	-36.6667
16-0018541582	13	18	10	2	0.0160296	90	56.5217	33.4783
16-0018581442	5	0	8	8	0.049732	0	38.4615	-38.4615
16-0018582939	1	9	31	40	0.0486554	18.3673	3.125	15.2423
16-0018589050	15	9	16	30	0.0295952	23.0769	48.3871	-25.3102
16-0018625459	13	7	2	7	0.0353067	50	86.6667	-36.6667
16-0018626424	0	3	17	9	0.0356972	25	0	25
16-0019036181	16	16	6	0	0.0221344	100	72.7273	27.2727
16-0019114058	2	10	31	18	0.00382784	35.7143	6.06061	29.6537
16-0019654805	32	38	4	0	0.0369199	100	88.8889	11.1111
16-0019957395	4	5	15	3	0.0413669	62.5	21.0526	41.4474
16-0020181971	3	10	2	0	0.0418701	100	60	40
16-0020619139	28	16	3	8	0.0315024	66.6667	90.3226	-23.6559
16-0020707510	16	10	1	10	0.00328278	50	94.1176	-44.1176
16-0020822832	6	1	0	2	0.0390625	33.3333	100	-66.6667
16-0021204245	12	1	12	12	0.0103719	7.69231	50	-42.3077
16-0021218105	16	20	1	12	0.0205368	62.5	94.1176	-31.6176
16-0021218136	16	18	1	14	0.00633724	56.25	94.1176	-37.8676
16-0021219306	22	26	4	0	0.0397402	100	84.6154	15.3846
16-0021283422	24	23	0	6	0.0179521	79.3103	100	-20.6897
16-0021577988	18	26	4	0	0.0262618	100	81.8182	18.1818
16-0021644656	7	0	13	14	0.0143003	0	35	-35
16-0021905315	23	11	3	7	0.0379155	61.1111	88.4615	-27.3504
16-0021938850	22	28	10	1	0.00475057	96.5517	68.75	27.8017
16-0021968798	29	30	0	6	0.0227092	83.3333	100	-16.6667
16-0022049551	26	11	1	4	0.0311334	73.3333	96.2963	-22.963
16-0022073506	8	3	0	2	0.0499213	60	100	-40
16-0022100923	23	23	6	0	0.0237955	100	79.3103	20.6897
16-0022355432	15	8	5	11	0.0431811	42.1053	75	-32.8947
16-0022458412	28	27	1	8	0.0272222	77.1429	96.5517	-19.4089
16-0022521447	8	7	0	5	0.0437973	58.3333	100	-41.6667
16-0022526135	16	24	5	0	0.0125677	100	76.1905	23.8095
16-0022548585	4	0	40	47	0.0388321	0	9.09091	-9.09091
16-0022553017	9	11	6	0	0.0164609	100	60	40
16-0022765466	3	9	5	0	0.00468394	100	37.5	62.5
16-0022928889	136	104	2	12	0.00208959	89.6552	98.5507	-8.89555
16-0022958971	15	5	0	2	0.0334449	71.4286	100	-28.5714
16-0023157365	17	13	0	4	0.035591	76.4706	100	-23.5294
16-0023225084	0	4	39	24	0.0160867	14.2857	0	14.2857
16-0023263371	20	4	1	3	0.0238032	57.1429	95.2381	-38.0952
16-0023446641	25	32	4	0	0.0303505	100	86.2069	13.7931
16-0023527122	41	38	4	14	0.0239747	73.0769	91.1111	-18.0342
16-0023711956	10	5	0	3	0.0339445	62.5	100	-37.5
16-0023841009	18	6	0	4	0.00327955	60	100	-40
16-0023931897	18	8	1	5	0.0207931	61.5385	94.7368	-33.1984
16-0023943447	22	14	0	3	0.0433585	82.3529	100	-17.6471
16-0024392743	0	5	8	6	0.0328064	45.4545	0	45.4545
16-0024395728	4	5	12	2	0.0480943	71.4286	25	46.4286
16-0024922323	17	7	12	17	0.0347431	29.1667	58.6207	-29.454
16-0025060210	8	1	7	9	0.0305851	10	53.3333	-43.3333
16-0026528574	1	3	10	2	0.0389921	60	9.09091	50.9091
16-0026622452	13	9	9	21	0.0399052	30	59.0909	-29.0909
16-0026676959	20	14	0	4	0.0337597	77.7778	100	-22.2222
16-0027207950	12	19	9	1	0.00471995	95	57.1429	37.8571
16-0027672421	20	36	0	14	0.00833376	72	100	-28
16-0028126769	11	7	0	4	0.0355405	63.6364	100	-36.3636
16-0028446895	0	4	44	40	0.0422218	9.09091	0	9.09091
16-0028929968	2	0	14	30	0.0493642	0	12.5	-12.5
16-0029456097	25	25	5	0	0.0354448	100	83.3333	16.6667
16-0029556542	8	19	8	2	0.00602761	90.4762	50	40.4762
16-0029556550	10	19	6	2	0.0463202	90.4762	62.5	27.9762
16-0029666572	29	22	0	4	0.030382	84.6154	100	-15.3846
16-0029908015	4	6	10	1	0.0186529	85.7143	28.5714	57.1429
16-0030040746	8	3	0	3	0.0245884	50	100	-50
16-0030069973	2	9	32	25	0.0223757	26.4706	5.88235	20.5882
16-0030115189	9	21	11	3	0.00260431	87.5	45	42.5
16-0030121101	7	17	20	12	0.0137584	58.6207	25.9259	32.6948
16-0030188409	0	3	16	8	0.0325158	27.2727	0	27.2727
16-0030206145	4	10	20	13	0.0491262	43.4783	16.6667	26.8116
16-0030260856	9	15	11	2	0.00801464	88.2353	45	43.2353
16-0030441807	15	9	3	10	0.0248923	47.3684	83.3333	-35.9649
16-0030540661	4	9	8	0	0.00179562	100	33.3333	66.6667
16-0030850630	7	2	0	3	0.0214844	40	100	-60
16-0031300738	20	17	0	11	0.00116511	60.7143	100	-39.2857
16-0031412549	19	12	0	3	0.0461411	80	100	-20
16-0031435629	14	8	5	16	0.0091654	33.3333	73.6842	-40.3509
16-0031492722	12	8	9	0	0.0320203	100	57.1429	42.8571
16-0031881124	20	9	1	5	0.0175133	64.2857	95.2381	-30.9524
16-0031886304	31	43	5	0	0.0120004	100	86.1111	13.8889
16-0031918135	23	38	3	0	0.0332254	100	88.4615	11.5385
16-0031931991	11	17	12	4	0.0240206	80.9524	47.8261	33.1263
16-0032187190	7	19	5	1	0.0107656	95	58.3333	36.6667
16-0032200405	13	13	0	5	0.0429824	72.2222	100	-27.7778
16-0032507935	6	2	0	7	0.00317383	22.2222	100	-77.7778
16-0032520240	8	1	0	2	0.0203449	33.3333	100	-66.6667
16-0032666255	6	1	6	12	0.0208689	7.69231	50	-42.3077
16-0032674574	12	10	10	1	0.0412029	90.9091	54.5455	36.3636
16-0032715477	7	1	3	8	0.00982666	11.1111	70	-58.8889
16-0032765824	7	10	7	1	0.0361682	90.9091	50	40.9091
16-0032784850	12	1	8	8	0.0128167	11.1111	60	-48.8889
16-0032797480	17	6	4	10	0.00897761	37.5	80.9524	-43.4524
16-0033061670	1	4	10	0	0.00095342	100	9.09091	90.9091
16-0033158381	2	8	23	18	0.0489779	30.7692	8	22.7692
16-0033337817	2	7	2	0	0.0415855	100	50	50
16-0033725696	14	21	3	0	0.0488605	100	82.3529	17.6471
16-0033751885	23	32	4	0	0.0280837	100	85.1852	14.8148
16-0033865683	17	10	0	5	0.0084945	66.6667	100	-33.3333
16-0033962173	0	3	30	15	0.0236085	16.6667	0	16.6667
16-0034082041	3	0	21	41	0.0219921	0	12.5	-12.5
16-0034099869	10	12	5	0	0.0255048	100	66.6667	33.3333
16-0034177024	4	8	8	2	0.027784	80	33.3333	46.6667
16-0034177061	1	5	11	5	0.033659	50	8.33333	41.6667
16-0034754356	35	37	2	10	0.0412679	78.7234	94.5946	-15.8712
16-0034773949	10	8	1	7	0.0467368	53.3333	90.9091	-37.5758
16-0034879273	11	2	0	2	0.0228338	50	100	-50
16-0034894080	18	16	5	0	0.0488925	100	78.2609	21.7391
16-0034915054	21	16	1	8	0.0163007	66.6667	95.4545	-28.7879
16-0034929731	10	27	10	7	0.0261061	79.4118	50	29.4118
16-0034977007	5	6	5	0	0.0384696	100	50	50
16-0035141042	10	2	4	7	0.0250638	22.2222	71.4286	-49.2063
16-0035156609	4	0	22	28	0.0402811	0	15.3846	-15.3846
16-0035168734	18	5	0	2	0.0241489	71.4286	100	-28.5714
16-0035179576	31	19	3	9	0.0220127	67.8571	91.1765	-23.3193
16-0035224390	7	0	21	18	0.0214716	0	25	-25
16-0035403916	6	7	18	3	0.016353	70	25	45
16-0035403934	9	8	15	2	0.0278598	80	37.5	42.5
16-0035410361	2	5	4	0	0.021055	100	33.3333	66.6667
16-0035457996	10	7	1	9	0.0132299	43.75	90.9091	-47.1591
16-0035645725	2	7	2	0	0.0415855	100	50	50
16-0035645820	6	2	0	3	0.0363442	40	100	-60
16-0035658622	10	3	1	11	0.000474513	21.4286	90.9091	-69.4805
16-0035660179	18	10	8	17	0.0201641	37.037	69.2308	-32.1937
16-0035660496	11	14	0	6	0.046165	70	100	-30
16-0035660642	12	5	10	17	0.0337722	22.7273	54.5455	-31.8182
16-0035660659	16	9	5	13	0.0215313	40.9091	76.1905	-35.2814
16-0035696667	26	25	5	0	0.0364627	100	83.871	16.129
16-0035734047	3	9	3	0	0.0157526	100	50	50
16-0035778440	14	6	0	3	0.0171099	66.6667	100	-33.3333
16-0035872552	23	13	8	16	0.0231333	44.8276	74.1935	-29.366
16-0035947949	3	10	5	1	0.0209732	90.9091	37.5	53.4091
16-0036199565	9	4	14	29	0.0204771	12.1212	39.1304	-27.0092
16-0036477223	10	22	2	0	0.0499648	100	83.3333	16.6667
16-0036709714	18	19	0	5	0.0445184	79.1667	100	-20.8333
16-0036786845	39	24	2	6	0.0480804	80	95.122	-15.122
16-0036887819	4	1	0	4	0.0234375	20	100	-80
16-0036931777	29	14	1	4	0.0425901	77.7778	96.6667	-18.8889
16-0037610497	10	3	2	6	0.0274849	33.3333	83.3333	-50
16-0037687290	14	9	2	8	0.0356325	52.9412	87.5	-34.5588
16-0037853733	1	7	7	3	0.0169983	70	12.5	57.5
16-0038331827	1	5	4	0	0.0214844	100	20	80
16-0038363056	12	6	0	3	0.0376	66.6667	100	-33.3333
16-0038431848	5	11	7	2	0.0297732	84.6154	41.6667	42.9487
16-0038432054	6	11	34	15	0.014864	42.3077	15	27.3077
16-0038512061	18	6	6	12	0.00799156	33.3333	75	-41.6667
16-0038628314	8	2	0	2	0.0319166	50	100	-50
16-0038669398	0	6	35	34	0.0173083	15	0	15
16-0038669500	5	0	32	32	0.0346003	0	13.5135	-13.5135
16-0038772282	18	12	0	4	0.0264417	75	100	-25
16-0038916495	12	12	6	0	0.0277028	100	66.6667	33.3333
16-0038945788	5	11	5	1	0.033659	91.6667	50	41.6667
16-0038954716	1	7	11	4	0.00540221	63.6364	8.33333	55.303
16-0039099435	12	3	1	5	0.00862514	37.5	92.3077	-54.8077
16-0042248662	8	11	5	0	0.0262516	100	61.5385	38.4615
16-0042740793	27	11	0	2	0.0420252	84.6154	100	-15.3846
16-0043804203	7	7	4	20	0.0341367	25.9259	63.6364	-37.7104
16-0043833252	2	7	2	0	0.0415855	100	50	50
16-0043894891	31	40	1	9	0.0486554	81.6327	96.875	-15.2423
16-0043974253	8	1	4	9	0.00720167	10	66.6667	-56.6667
16-0043990699	24	28	4	0	0.0440736	100	85.7143	14.2857
16-0044060535	21	10	1	4	0.0469073	71.4286	95.4545	-24.026
16-0044065570	2	7	2	0	0.0415855	100	50	50
16-0044398580	12	5	0	3	0.0227509	62.5	100	-37.5
16-0044419216	23	33	4	0	0.0229504	100	85.1852	14.8148
16-0044448588	15	17	0	6	0.034544	73.913	100	-26.087
16-0044467246	40	32	0	4	0.031247	88.8889	100	-11.1111
16-0044486113	3	9	6	1	0.013031	90	33.3333	56.6667
16-0044493865	14	24	31	14	0.00374393	63.1579	31.1111	32.0468
16-0044496516	17	20	7	1	0.0373628	95.2381	70.8333	24.4048
16-0044496546	11	27	5	2	0.037126	93.1034	68.75	24.3534
16-0045096082	22	7	9	10	0.0480805	41.1765	70.9677	-29.7913
16-0048297977	11	5	8	20	0.0107777	20	57.8947	-37.8947
16-0048760564	18	23	8	2	0.0489777	92	69.2308	22.7692
16-0048892950	16	35	5	2	0.0489853	94.5946	76.1905	18.4041
16-0049498354	0	5	8	3	0.00805532	62.5	0	62.5
16-0049633109	35	22	0	3	0.0372761	88	100	-12
16-0050148425	1	4	29	14	0.0425901	22.2222	3.33333	18.8889
16-0050148596	19	7	4	11	0.00464764	38.8889	82.6087	-43.7198
16-0050613385	3	9	19	9	0.0131037	50	13.6364	36.3636
16-0050662915	14	4	0	2	0.0275771	66.6667	100	-33.3333
16-0052651972	9	8	6	0	0.0404634	100	60	40
16-0055571118	24	16	0	11	0.000355563	59.2593	100	-40.7407
16-0055959221	13	6	0	3	0.0250265	66.6667	100	-33.3333
16-0056062289	11	11	5	0	0.0409938	100	68.75	31.25
16-0056475897	8	13	13	3	0.010051	81.25	38.0952	43.1548
16-0057122180	4	0	19	33	0.0129087	0	17.3913	-17.3913
16-0057436920	28	22	2	12	0.00568814	64.7059	93.3333	-28.6275
16-0057490187	20	26	9	2	0.0227436	92.8571	68.9655	23.8916
16-0057627315	33	26	0	4	0.0313773	86.6667	100	-13.3333
16-0057945555	0	7	28	27	0.0113024	20.5882	0	20.5882
16-0058308565	30	24	0	5	0.0184136	82.7586	100	-17.2414
16-0058717783	21	35	5	1	0.0357453	97.2222	80.7692	16.453
16-0058717895	20	15	1	9	0.00849213	62.5	95.2381	-32.7381
16-0059060265	29	18	1	5	0.0427199	78.2609	96.6667	-18.4058
16-0059457576	14	26	5	1	0.0261833	96.2963	73.6842	22.6121
16-0059899847	55	59	4	0	0.0462259	100	93.2203	6.77966
16-0060730606	3	0	5	11	0.0338572	0	37.5	-37.5
16-0061049533	15	9	0	3	0.0481425	75	100	-25
16-0062317320	10	10	0	8	0.0115974	55.5556	100	-44.4444
16-0062616232	27	20	0	4	0.0282848	83.3333	100	-16.6667
16-0063163272	28	16	0	4	0.0134126	80	100	-20
16-0063869148	12	3	0	3	0.00824391	50	100	-50
16-0065023189	21	12	0	4	0.0171976	75	100	-25
16-0065816097	3	0	28	41	0.0474132	0	9.67742	-9.67742
16-0069142493	9	11	6	0	0.0164609	100	60	40
16-0069142784	50	36	2	8	0.0238398	81.8182	96.1538	-14.3357
16-0070563994	4	19	30	18	0.000318534	51.3514	11.7647	39.5866
16-0070985144	31	21	0	6	0.00558248	77.7778	100	-22.2222
16-0071201226	21	19	0	5	0.0292693	79.1667	100	-20.8333
16-0071556445	38	65	20	8	0.00109233	89.0411	65.5172	23.5239
16-0072624527	99	87	0	6	0.0110521	93.5484	100	-6.45161
16-0072659715	25	26	5	0	0.0313565	100	83.3333	16.6667
16-0072802200	11	2	6	9	0.0197134	18.1818	64.7059	-46.5241
16-0072990008	23	15	0	3	0.0444187	83.3333	100	-16.6667
16-0074519523	16	6	0	4	0.00448982	60	100	-40
16-0075765245	2	9	10	6	0.0245196	60	16.6667	43.3333
16-0075857481	38	36	2	16	0.0021297	69.2308	95	-25.7692
16-0076292833	18	9	0	3	0.028856	75	100	-25
16-0076295650	18	8	7	11	0.049261	42.1053	72	-29.8947
16-0076295689	15	5	11	14	0.0426511	26.3158	57.6923	-31.3765
16-0076295876	23	14	0	4	0.0188853	77.7778	100	-22.2222
16-0077681647	24	8	0	2	0.0278676	80	100	-20
16-0077815325	46	39	5	20	0.00267645	66.1017	90.1961	-24.0944
16-0078321276	11	5	12	26	0.0133499	16.129	47.8261	-31.6971
16-0078547933	6	20	6	2	0.0081951	90.9091	50	40.9091
16-0078547953	4	15	9	7	0.0357658	68.1818	30.7692	37.4126
16-0078547990	17	10	1	10	0.0026035	50	94.4444	-44.4444
16-0078655524	10	17	5	0	0.0084945	100	66.6667	33.3333
16-0082048473	28	32	0	6	0.0282263	84.2105	100	-15.7895
16-0082104019	13	23	7	2	0.0255297	92	65	27
16-0083982792	50	50	0	6	0.0177479	89.2857	100	-10.7143
16-0084386973	27	17	96	136	0.0149278	11.1111	21.9512	-10.8401
16-0084515412	20	33	14	8	0.0452778	80.4878	58.8235	21.6643
16-0084527812	5	0	17	16	0.0493298	0	22.7273	-22.7273
16-0084717758	16	15	6	0	0.0345969	100	72.7273	27.2727
16-0085137660	0	5	11	9	0.0294216	35.7143	0	35.7143
16-0085149021	1	4	6	1	0.0315396	80	14.2857	65.7143
16-0085550070	0	2	11	4	0.0405601	33.3333	0	33.3333
16-0085653025	19	10	14	23	0.0290564	30.303	57.5758	-27.2727
16-0087162304	29	33	4	0	0.0400478	100	87.8788	12.1212
16-0087581257	26	36	5	0	0.0138953	100	83.871	16.129
16-0087611577	15	16	14	4	0.0455498	80	51.7241	28.2759
16-0087648062	26	19	0	5	0.0155853	79.1667	100	-20.8333
16-0087751591	5	9	4	0	0.0328064	100	55.5556	44.4444
16-0087766285	21	15	2	9	0.0212584	62.5	91.3043	-28.8043
16-0087800385	17	14	0	4	0.0413527	77.7778	100	-22.2222
16-0088212645	9	8	0	5	0.0369878	61.5385	100	-38.4615
16-0088329326	23	28	5	0	0.0222803	100	82.1429	17.8571
16-0088635608	7	0	9	8	0.0297047	0	43.75	-43.75
16-0088979050	5	0	12	13	0.0351141	0	29.4118	-29.4118
16-0089299864	20	6	8	10	0.0311787	37.5	71.4286	-33.9286
16-0089550407	11	10	0	6	0.0256533	62.5	100	-37.5
16-0089632492	2	6	15	6	0.0310353	50	11.7647	38.2353
16-0089693795	18	6	0	2	0.0331744	75	100	-25
16-0089833971	15	7	0	4	0.0118387	63.6364	100	-36.3636
16-0089852212	19	10	0	4	0.0160094	71.4286	100	-28.5714
16-0089916274	3	6	11	1	0.00516432	85.7143	21.4286	64.2857
16-0089945682	3	8	36	21	0.0305438	27.5862	7.69231	19.8939
16-0089955018	8	1	16	18	0.0275174	5.26316	33.3333	-28.0702
16-0089955162	9	16	7	0	0.00265804	100	56.25	43.75
16-0089959385	0	4	37	36	0.0492549	10	0	10
16-0090012356	21	20	2	11	0.0237064	64.5161	91.3043	-26.7882
16-0090023371	0	4	23	13	0.014479	23.5294	0	23.5294
16-0090031603	11	5	0	3	0.0338575	62.5	100	-37.5
16-0090250602	0	2	31	10	0.0251048	16.6667	0	16.6667
16-0090352113	5	0	18	19	0.0333215	0	21.7391	-21.7391
16-0090358354	4	7	22	6	0.0125134	53.8462	15.3846	38.4615
16-0090373280	19	24	4	0	0.0400425	100	82.6087	17.3913
16-0090402043	1	9	11	6	0.00692727	60	8.33333	51.6667
16-0090453720	8	2	0	2	0.0319166	50	100	-50
16-0090461953	1	3	4	0	0.046875	100	20	80
16-0090491950	13	6	20	30	0.0402463	16.6667	39.3939	-22.7273
16-0090578929	27	27	0	5	0.0344626	84.375	100	-15.625
16-0090659765	18	18	1	8	0.0346665	69.2308	94.7368	-25.5061
16-0090749767	13	12	0	6	0.0191824	66.6667	100	-33.3333
16-0090754122	23	10	0	2	0.049694	83.3333	100	-16.6667
16-0090777358	13	17	4	0	0.035591	100	76.4706	23.5294
16-0090832056	10	0	8	13	0.00118065	0	55.5556	-55.5556
16-0091036812	16	10	0	3	0.0489567	76.9231	100	-23.0769
16-0091118508	12	15	0	6	0.0475484	71.4286	100	-28.5714
16-0091119536	18	21	4	0	0.0451182	100	81.8182	18.1818
16-0091141457	3	0	17	26	0.0455813	0	15	-15
16-0091192912	0	5	16	17	0.0493298	22.7273	0	22.7273
16-0091243307	3	8	3	0	0.0245884	100	50	50
16-0091304298	7	0	26	32	0.00599935	0	21.2121	-21.2121
16-0091310849	17	22	16	3	0.0035444	88	51.5152	36.4848
16-0091329321	0	4	27	15	0.0125895	21.0526	0	21.0526
16-0091347757	10	14	6	1	0.0486507	93.3333	62.5	30.8333
16-0091347789	3	9	12	6	0.030068	60	20	40
16-0091664709	5	0	2	4	0.0223921	0	71.4286	-71.4286
16-0091664947	2	8	11	4	0.011011	66.6667	15.3846	51.2821
16-0091810294	4	0	38	41	0.0475568	0	9.52381	-9.52381
16-0091817045	19	21	7	1	0.0422031	95.4545	73.0769	22.3776
16-0091830708	3	8	52	34	0.0374308	19.0476	5.45455	13.5931
16-0091868328	0	3	17	11	0.0452272	21.4286	0	21.4286
16-0091909734	2	6	3	0	0.0363442	100	40	60
16-0092119957	22	20	0	5	0.0298091	80	100	-20
16-0092174452	26	24	5	0	0.0444943	100	83.871	16.129
16-0092283546	12	3	15	19	0.0242819	13.6364	44.4444	-30.8081
16-0092308432	9	15	12	5	0.0429242	75	42.8571	32.1429
16-0092431335	13	19	15	5	0.0187865	79.1667	46.4286	32.7381
16-0092455498	8	14	7	1	0.016503	93.3333	53.3333	40
16-0092480107	2	9	8	5	0.0377567	64.2857	20	44.2857
16-0092508232	15	20	8	1	0.0157243	95.2381	65.2174	30.0207
16-0092508233	11	20	8	3	0.0337784	86.9565	57.8947	29.0618
16-0092615214	18	12	0	4	0.0264417	75	100	-25
16-0092621936	32	22	5	14	0.0148085	61.1111	86.4865	-25.3754
16-0092623755	10	3	16	25	0.0199086	10.7143	38.4615	-27.7473
16-0092693371	4	7	25	8	0.0187728	46.6667	13.7931	32.8736
16-0092809671	8	2	29	36	0.0381829	5.26316	21.6216	-16.3585
16-0092836570	4	12	27	19	0.0230587	38.7097	12.9032	25.8065
16-0092911455	30	13	0	2	0.0442665	86.6667	100	-13.3333
16-0093153257	23	5	0	6	8.1844e-05	45.4545	100	-54.5455
16-0093218504	10	2	6	9	0.0280771	18.1818	62.5	-44.3182
16-0093263352	20	10	0	3	0.0281508	76.9231	100	-23.0769
16-0093306962	12	10	14	2	0.0314863	83.3333	46.1538	37.1795
16-0093388324	33	36	6	0	0.0134413	100	84.6154	15.3846
16-0093457141	1	5	16	8	0.0268672	38.4615	5.88235	32.5792
16-0093585673	12	11	14	2	0.0222134	84.6154	46.1538	38.4615
16-0093586145	2	8	3	0	0.0126953	100	40	60
16-0093724562	23	12	1	5	0.0262189	70.5882	95.8333	-25.2451
16-0093763792	17	3	0	3	0.00318304	50	100	-50
16-0093910115	13	23	5	1	0.0346606	95.8333	72.2222	23.6111
16-0093919487	7	14	14	3	0.00252584	82.3529	33.3333	49.0196
16-0093935044	16	5	25	27	0.0319	15.625	39.0244	-23.3994
16-0093942893	23	19	0	4	0.0417305	82.6087	100	-17.3913
16-0094009053	17	12	1	6	0.0474261	66.6667	94.4444	-27.7778
16-0094009122	13	19	9	1	0.00798902	95	59.0909	35.9091
16-0094105110	11	28	8	2	0.00259287	93.3333	57.8947	35.4386
16-0094395454	2	4	4	0	0.0382735	100	33.3333	66.6667
16-0094404635	30	28	2	9	0.0446639	75.6757	93.75	-18.0743
16-0094410778	5	8	5	0	0.0191157	100	50	50
16-0094449591	11	10	7	0	0.0309986	100	61.1111	38.8889
16-0094460329	7	14	10	3	0.0150465	82.3529	41.1765	41.1765
16-0094478310	1	6	5	1	0.0224609	85.7143	16.6667	69.0476
16-0094756672	10	11	5	0	0.0397109	100	66.6667	33.3333
16-0094771511	17	20	12	3	0.0258886	86.9565	58.6207	28.3358
16-0094905630	3	5	7	1	0.0463562	83.3333	30	53.3333
16-0094984126	6	9	25	8	0.0167941	52.9412	19.3548	33.5863
16-0095056836	37	23	0	3	0.0362264	88.4615	100	-11.5385
16-0095355001	9	2	1	3	0.0499978	40	90	-50
16-0095355013	9	2	1	3	0.0499978	40	90	-50
16-0095485977	7	17	7	3	0.0337088	85	50	35
16-0095501123	15	6	9	22	0.00322919	21.4286	62.5	-41.0714
16-0095518219	36	15	0	2	0.0387332	88.2353	100	-11.7647
16-0095589692	12	4	2	6	0.0281816	40	85.7143	-45.7143
16-0095637114	0	4	33	21	0.0185808	16	0	16
16-0095822737	1	4	15	4	0.0149652	50	6.25	43.75
16-0095933426	1	7	4	1	0.0224609	87.5	20	67.5
16-0095940926	4	10	3	0	0.0193159	100	57.1429	42.8571
16-0096310518	19	3	2	5	0.0029332	37.5	90.4762	-52.9762
16-0096370967	4	8	6	1	0.0281814	88.8889	40	48.8889
16-0096381139	0	6	27	28	0.0226723	17.6471	0	17.6471
16-0096925894	7	13	6	1	0.0228169	92.8571	53.8462	39.011
16-0096983076	0	4	13	5	0.00890398	44.4444	0	44.4444
17-0003082468	18	15	1	11	0.00510963	57.6923	94.7368	-37.0445
17-0003233699	7	12	6	1	0.0318359	92.3077	53.8462	38.4615
17-0003350267	2	4	11	2	0.0302813	66.6667	15.3846	51.2821
17-0004574114	30	20	0	3	0.0468873	86.9565	100	-13.0435
17-0004883058	4	7	7	1	0.031044	87.5	36.3636	51.1364
17-0004991296	16	12	1	8	0.0205158	60	94.1176	-34.1176
17-0005091612	8	8	7	0	0.0241625	100	53.3333	46.6667
17-0005151856	5	9	15	5	0.0234013	64.2857	25	39.2857
17-0005250986	3	9	11	5	0.0268157	64.2857	21.4286	42.8571
17-0005340189	3	5	7	1	0.0463562	83.3333	30	53.3333
17-0005342418	9	11	5	0	0.0294216	100	64.2857	35.7143
17-0005352288	9	20	4	0	0.00767342	100	69.2308	30.7692
17-0005495922	15	4	0	3	0.0067658	57.1429	100	-42.8571
17-0005495930	15	5	0	2	0.0334449	71.4286	100	-28.5714
17-0005550122	10	16	3	0	0.0489567	100	76.9231	23.0769
17-0005742445	0	6	11	7	0.00929545	46.1538	0	46.1538
17-0005760077	12	15	4	0	0.0401803	100	75	25
17-0006009424	13	17	9	2	0.032154	89.4737	59.0909	30.3828
17-0006036526	17	24	15	6	0.0301323	80	53.125	26.875
17-0006106544	0	4	43	37	0.0376773	9.7561	0	9.7561
17-0006106987	0	3	57	36	0.0338219	7.69231	0	7.69231
17-0006205211	8	2	0	2	0.0319166	50	100	-50
17-0006480898	28	15	0	4	0.0123852	78.9474	100	-21.0526
17-0006951320	4	0	4	7	0.0383693	0	50	-50
17-0007009150	5	18	5	3	0.0394078	85.7143	50	35.7143
17-0007045885	26	39	4	0	0.020306	100	86.6667	13.3333
17-0007362736	20	9	1	4	0.0408857	69.2308	95.2381	-26.0073
17-0007818146	7	15	6	2	0.0395074	88.2353	53.8462	34.3891
17-0008442327	10	10	5	0	0.0484335	100	66.6667	33.3333
17-0008557790	16	18	4	0	0.0460209	100	80	20
17-0008628020	0	6	32	25	0.0111676	19.3548	0	19.3548
17-0008631335	5	0	9	10	0.0378878	0	35.7143	-35.7143
17-0008832964	20	18	0	5	0.0319457	78.2609	100	-21.7391
17-0009065786	2	10	36	36	0.0353588	21.7391	5.26316	16.476
17-0009081118	3	3	12	1	0.0471077	75	20	55
17-0009091588	1	8	37	36	0.0258109	18.1818	2.63158	15.5502
17-0009252575	3	9	11	3	0.00945759	75	21.4286	53.5714
17-0009862260	19	11	0	4	0.0173082	73.3333	100	-26.6667
17-0009862538	13	7	2	10	0.00841	41.1765	86.6667	-45.4902
17-0009919142	12	25	17	11	0.0237704	69.4444	41.3793	28.0651
17-0009990079	9	26	15	12	0.0186302	68.4211	37.5	30.9211
17-0010340858	11	6	0	3	0.0423584	66.6667	100	-33.3333
17-0010564412	21	17	6	0	0.0364724	100	77.7778	22.2222
17-0010912339	1	6	19	5	0.00140611	54.5455	5	49.5455
17-0011197551	9	23	2	0	0.0353388	100	81.8182	18.1818
17-0011865387	19	22	4	0	0.0439343	100	82.6087	17.3913
17-0011921984	32	14	0	3	0.0151143	82.3529	100	-17.6471
17-0012106263	0	4	43	38	0.0412685	9.52381	0	9.52381
17-0012167822	2	4	18	4	0.0182595	50	10	40
17-0012276471	38	32	3	11	0.025273	74.4186	92.6829	-18.2643
17-0012541485	7	2	2	6	0.0490417	25	77.7778	-52.7778
17-0012634402	9	2	0	2	0.0261108	50	100	-50
17-0012700926	0	5	31	32	0.0346541	13.5135	0	13.5135
17-0012724663	29	33	11	2	0.0137925	94.2857	72.5	21.7857
17-0012750471	7	26	3	0	0.00493356	100	70	30
17-0012750492	8	26	2	0	0.0243671	100	80	20
17-0012934600	3	8	12	6	0.0490198	57.1429	20	37.1429
17-0012934607	3	8	12	6	0.0490198	57.1429	20	37.1429
17-0012934616	3	8	12	6	0.0490198	57.1429	20	37.1429
17-0012962605	1	7	41	38	0.0378912	15.5556	2.38095	13.1746
17-0013104139	9	22	13	7	0.0125369	75.8621	40.9091	34.953
17-0013135134	12	21	7	2	0.027587	91.3043	63.1579	28.1465
17-0013663992	10	10	12	2	0.0391428	83.3333	45.4545	37.8788
17-0013821016	8	19	19	9	0.00529581	67.8571	29.6296	38.2275
17-0014067680	34	23	1	9	0.0034485	71.875	97.1429	-25.2679
17-0014437652	11	8	0	4	0.039878	66.6667	100	-33.3333
17-0014658829	19	22	12	2	0.0106321	91.6667	61.2903	30.3763
17-0014723848	113	102	5	14	0.0307654	87.931	95.7627	-7.83168
17-0015090823	10	1	1	2	0.0393695	33.3333	90.9091	-57.5758
17-0015331709	3	18	20	19	0.00534659	48.6486	13.0435	35.6052
17-0015340940	15	6	0	2	0.0484534	75	100	-25
17-0015506003	19	13	0	3	0.0484851	81.25	100	-18.75
17-0015511762	0	2	29	12	0.0412315	14.2857	0	14.2857
17-0015841937	0	5	30	33	0.0414881	13.1579	0	13.1579
17-0016067166	27	37	6	1	0.0307715	97.3684	81.8182	15.5502
17-0017134116	27	11	2	5	0.037126	68.75	93.1034	-24.3534
17-0017629708	14	21	4	0	0.0252285	100	77.7778	22.2222
17-0017926717	9	1	6	7	0.0392702	12.5	60	-47.5
17-0018547327	16	24	3	0	0.0454278	100	84.2105	15.7895
17-0018564647	35	35	0	8	0.00710356	81.3953	100	-18.6047
17-0019462371	44	39	0	5	0.0246256	88.6364	100	-11.3636
17-0020698975	20	13	7	0	0.0473151	100	74.0741	25.9259
17-0020764894	20	26	8	2	0.0440736	92.8571	71.4286	21.4286
17-0021002585	24	26	4	0	0.0453878	100	85.7143	14.2857
17-0021121892	34	38	0	6	0.0286338	86.3636	100	-13.6364
17-0021172887	20	8	2	6	0.0197659	57.1429	90.9091	-33.7662
17-0021341129	6	11	7	1	0.0160102	91.6667	46.1538	45.5128
17-0021341164	7	11	6	1	0.0446188	91.6667	53.8462	37.8205
17-0022153098	21	17	6	0	0.0364724	100	77.7778	22.2222
17-0022760916	33	36	4	0	0.0443439	100	89.1892	10.8108
17-0023382216	29	17	1	5	0.0332128	77.2727	96.6667	-19.3939
17-0023569571	23	17	0	4	0.0305666	80.9524	100	-19.0476
17-0023661495	33	40	5	0	0.0183253	100	86.8421	13.1579
17-0023747700	10	2	11	12	0.0465493	14.2857	47.619	-33.3333
17-0023797658	6	2	24	39	0.0480804	4.87805	20	-15.122
17-0023804885	9	18	18	11	0.0330446	62.069	33.3333	28.7356
17-0023881646	8	1	28	25	0.0465309	3.84615	22.2222	-18.3761
17-0023899978	9	13	23	8	0.0168818	61.9048	28.125	33.7798
17-0024108831	16	7	0	3	0.0220764	70	100	-30
17-0024137290	0	6	17	15	0.0162175	28.5714	0	28.5714
17-0024238633	36	34	0	4	0.0475088	89.4737	100	-10.5263
17-0024360081	24	27	5	0	0.0242665	100	82.7586	17.2414
17-0024363443	16	6	0	2	0.0366896	75	100	-25
17-0024545609	15	29	9	1	0.00134454	96.6667	62.5	34.1667
17-0024550737	6	0	11	11	0.0293625	0	35.2941	-35.2941
17-0024568880	15	26	4	0	0.0152399	100	78.9474	21.0526
17-0024609711	6	0	20	21	0.0206835	0	23.0769	-23.0769
17-0024636159	19	22	4	0	0.0439343	100	82.6087	17.3913
17-0024664698	4	0	22	34	0.0209957	0	15.3846	-15.3846
17-0024779282	19	30	8	2	0.0204492	93.75	70.3704	23.3796
17-0024780101	15	9	0	4	0.018252	69.2308	100	-30.7692
17-0024784594	2	9	8	4	0.0222299	69.2308	20	49.2308
17-0024784747	2	9	8	3	0.0135646	75	20	55
17-0024794013	2	4	6	0	0.0200195	100	25	75
17-0024794083	12	14	19	6	0.033531	70	38.7097	31.2903
17-0024795705	4	7	6	1	0.046051	87.5	40	47.5
17-0024837077	13	3	2	7	0.00444029	30	86.6667	-56.6667
17-0024850322	9	19	7	2	0.0172155	90.4762	56.25	34.2262
17-0024865269	28	15	2	7	0.0175396	68.1818	93.3333	-25.1515
17-0024941549	0	4	29	25	0.0479528	13.7931	0	13.7931
17-0025029785	8	16	18	9	0.0241108	64	30.7692	33.2308
17-0025072093	0	2	15	6	0.0484534	25	0	25
17-0025104380	10	3	4	8	0.033918	27.2727	71.4286	-44.1558
17-0025272938	13	2	1	2	0.0442398	50	92.8571	-42.8571
17-0025326541	6	0	23	18	0.038705	0	20.6897	-20.6897
17-0025392887	0	3	28	11	0.0114635	21.4286	0	21.4286
17-0025456557	8	11	4	0	0.039878	100	66.6667	33.3333
17-0025513948	10	6	0	4	0.0418641	60	100	-40
17-0025599992	11	14	9	2	0.0375599	87.5	55	32.5
17-0025633557	8	2	21	30	0.0240782	6.25	27.5862	-21.3362
17-0025704234	0	4	21	11	0.0127065	26.6667	0	26.6667
17-0025761828	0	3	23	15	0.0444187	16.6667	0	16.6667
17-0025988623	16	4	0	3	0.00610298	57.1429	100	-42.8571
17-0026056272	4	0	9	12	0.0446615	0	30.7692	-30.7692
17-0026074063	12	3	4	8	0.0177047	27.2727	75	-47.7273
17-0026137867	33	17	0	4	0.00977135	80.9524	100	-19.0476
17-0026146080	20	22	8	1	0.0283647	95.6522	71.4286	24.2236
17-0026194397	4	0	3	7	0.0236585	0	57.1429	-57.1429
17-0026255029	10	3	0	4	0.00505402	42.8571	100	-57.1429
17-0026325128	14	11	0	4	0.0390945	73.3333	100	-26.6667
17-0026529425	4	9	23	12	0.0360148	42.8571	14.8148	28.0423
17-0026576027	6	1	13	21	0.0282706	4.54545	31.5789	-27.0335
17-0026576145	14	4	3	9	0.00583522	30.7692	82.3529	-51.5837
17-0026576197	4	10	13	7	0.0462408	58.8235	23.5294	35.2941
17-0026576220	6	14	11	3	0.00592081	82.3529	35.2941	47.0588
17-0026699797	7	0	6	11	0.00395031	0	53.8462	-53.8462
17-0026712667	10	5	0	3	0.0339445	62.5	100	-37.5
17-0026780572	8	2	18	23	0.0489779	8	30.7692	-22.7692
17-0026918065	3	0	28	52	0.0242356	0	9.67742	-9.67742
17-0026929085	0	7	7	2	0.00161743	77.7778	0	77.7778
17-0026986691	3	0	27	42	0.039779	0	10	-10
17-0027072644	24	26	4	0	0.0453878	100	85.7143	14.2857
17-0027159467	2	7	9	4	0.0414535	63.6364	18.1818	45.4545
17-0027173413	9	13	5	0	0.0199159	100	64.2857	35.7143
17-0027177909	3	8	20	10	0.0271868	44.4444	13.0435	31.401
17-0027188761	0	3	7	3	0.0404808	50	0	50
17-0027212532	10	14	8	1	0.0160191	93.3333	55.5556	37.7778
17-0027267151	14	10	0	4	0.0416125	71.4286	100	-28.5714
17-0027333135	8	19	9	4	0.0232282	82.6087	47.0588	35.5499
17-0027338606	6	12	5	0	0.0109031	100	54.5455	45.4545
17-0027341117	0	3	35	24	0.0496838	11.1111	0	11.1111
17-0027370168	12	15	0	6	0.0475484	71.4286	100	-28.5714
17-0027387457	6	0	2	7	0.00268555	0	75	-75
17-0027416661	28	19	7	0	0.0417778	100	80	20
17-0027418286	6	13	3	0	0.0250265	100	66.6667	33.3333
17-0027440107	0	5	15	12	0.0221178	29.4118	0	29.4118
17-0027479651	7	1	2	4	0.045166	20	77.7778	-57.7778
17-0027533856	16	14	0	5	0.0281262	73.6842	100	-26.3158
17-0027586791	1	6	12	3	0.0049572	66.6667	7.69231	58.9744
17-0027639248	11	2	16	17	0.0271604	10.5263	40.7407	-30.2144
17-0027639447	7	21	42	29	0.00239946	42	14.2857	27.7143
17-0027668704	10	4	0	3	0.0193159	57.1429	100	-42.8571
17-0027684337	17	4	11	13	0.0166974	23.5294	60.7143	-37.1849
17-0027774450	2	10	19	19	0.0446543	34.4828	9.52381	24.9589
17-0027796615	19	8	0	2	0.0410404	80	100	-20
17-0027839538	0	5	40	39	0.0297222	11.3636	0	11.3636
17-0027857114	2	7	7	0	0.00161743	100	22.2222	77.7778
17-0027891262	15	12	1	7	0.0391236	63.1579	93.75	-30.5921
17-0027972591	29	18	0	3	0.0410024	85.7143	100	-14.2857
17-0028027087	28	21	5	14	0.0237908	60	84.8485	-24.8485
17-0028027104	23	15	10	22	0.0147	40.5405	69.697	-29.1564
17-0028119149	19	17	0	4	0.0477258	80.9524	100	-19.0476
17-0028124594	12	24	4	1	0.047929	96	75	21
17-0028139080	23	9	1	4	0.0282711	69.2308	95.8333	-26.6026
17-0028150689	9	1	2	3	0.046694	25	81.8182	-56.8182
17-0028194567	8	14	4	0	0.0236865	100	66.6667	33.3333
17-0028258071	16	24	3	0	0.0454278	100	84.2105	15.7895
17-0028276838	0	2	7	1	0.0263401	66.6667	0	66.6667
17-0028282466	8	13	4	0	0.0257148	100	66.6667	33.3333
17-0028304516	24	30	4	0	0.0330741	100	85.7143	14.2857
17-0028409721	3	0	12	19	0.0461411	0	20	-20
17-0028482775	0	5	37	37	0.0299413	11.9048	0	11.9048
17-0028496075	0	2	10	3	0.0418701	40	0	40
17-0028502175	4	0	7	12	0.0271534	0	36.3636	-36.3636
17-0028619383	22	14	0	4	0.0214541	77.7778	100	-22.2222
17-0028624818	9	4	9	20	0.0258142	16.6667	50	-33.3333
17-0028649805	11	7	0	4	0.0355405	63.6364	100	-36.3636
17-0028663260	15	18	5	0	0.0240509	100	75	25
17-0028922185	24	21	0	4	0.0455988	84	100	-16
17-0028928878	24	29	4	0	0.0380669	100	85.7143	14.2857
17-0028943257	9	0	15	9	0.0356289	0	37.5	-37.5
17-0028943333	5	3	4	16	0.0311089	15.7895	55.5556	-39.7661
17-0028967492	28	37	4	0	0.0294699	100	87.5	12.5
17-0029065303	8	3	0	4	0.0139447	42.8571	100	-57.1429
17-0029220750	13	5	0	3	0.0155697	62.5	100	-37.5
17-0029286182	25	9	9	17	0.00252625	34.6154	73.5294	-38.914
17-0029286373	0	3	14	5	0.0118092	37.5	0	37.5
17-0029313210	12	20	14	7	0.0422096	74.0741	46.1538	27.9202
17-0029313357	14	9	3	13	0.0114165	40.9091	82.3529	-41.4439
17-0029321458	9	6	1	8	0.0247247	42.8571	90	-47.1429
17-0029378521	32	25	0	6	0.0111676	80.6452	100	-19.3548
17-0029394111	6	8	10	2	0.0431702	80	37.5	42.5
17-0029419532	5	0	31	41	0.0144326	0	13.8889	-13.8889
17-0029442688	0	4	21	8	0.00436853	33.3333	0	33.3333
17-0029505713	0	4	23	20	0.0446307	16.6667	0	16.6667
17-0029588020	7	1	23	24	0.0498304	4	23.3333	-19.3333
17-0029631583	20	4	3	4	0.0382978	50	86.9565	-36.9565
17-0029631603	22	20	4	18	0.00883384	52.6316	84.6154	-31.9838
17-0029741992	10	1	1	3	0.0113448	25	90.9091	-65.9091
17-0029747660	8	2	2	5	0.0420313	28.5714	80	-51.4286
17-0029764347	28	17	0	3	0.0345156	85	100	-15
17-0029831250	5	17	18	13	0.010615	56.6667	21.7391	34.9275
17-0029883685	9	6	0	4	0.033937	60	100	-40
17-0029897921	5	16	27	19	0.00830534	45.7143	15.625	30.0893
17-0029906886	6	11	4	0	0.0272446	100	60	40
17-0029935245	5	15	9	4	0.0148068	78.9474	35.7143	43.2331
17-0029936595	17	4	4	7	0.0128628	36.3636	80.9524	-44.5887
17-0029954247	18	10	3	10	0.014225	50	85.7143	-35.7143
17-0029981080	13	2	0	2	0.0168105	50	100	-50
17-0029989351	9	20	7	2	0.0143262	90.9091	56.25	34.6591
17-0029989557	15	5	3	9	0.00732921	35.7143	83.3333	-47.619
17-0030352262	7	2	0	2	0.0415855	50	100	-50
17-0030359422	14	8	6	14	0.0342716	36.3636	70	-33.6364
17-0030359424	17	11	3	11	0.0199505	50	85	-35
17-0030484515	0	2	12	4	0.0442199	33.3333	0	33.3333
17-0030727799	3	0	14	21	0.0488605	0	17.6471	-17.6471
17-0030814062	22	35	7	2	0.0292905	94.5946	75.8621	18.7325
17-0030970600	8	13	7	0	0.00435966	100	53.3333	46.6667
17-0030979042	18	20	5	0	0.0319457	100	78.2609	21.7391
17-0031007540	6	1	2	5	0.0427246	16.6667	75	-58.3333
17-0031007576	8	3	0	3	0.0245884	50	100	-50
17-0031246533	3	9	9	1	0.00224066	90	25	65
17-0031251252	2	6	11	4	0.0350988	60	15.3846	44.6154
17-0031251390	24	9	0	2	0.0379928	81.8182	100	-18.1818
17-0031251405	17	11	7	0	0.0491817	100	70.8333	29.1667
17-0031345526	16	7	1	5	0.0185061	58.3333	94.1176	-35.7843
17-0031462428	20	15	9	23	0.0182857	39.4737	68.9655	-29.4918
17-0031493670	10	5	0	4	0.0206528	55.5556	100	-44.4444
17-0031497447	4	14	15	12	0.0296582	53.8462	21.0526	32.7935
17-0031497448	6	20	24	19	0.00817554	51.2821	20	31.2821
17-0031497496	0	6	30	33	0.0278394	15.3846	0	15.3846
17-0031578015	10	5	0	3	0.0339445	62.5	100	-37.5
17-0031637003	10	2	0	2	0.0272673	50	100	-50
17-0031675709	14	3	0	3	0.00519865	50	100	-50
17-0031727740	34	26	0	4	0.032632	86.6667	100	-13.3333
17-0031784955	17	6	13	21	0.00839938	22.2222	56.6667	-34.4444
17-0031942326	8	1	0	2	0.0203449	33.3333	100	-66.6667
17-0031970852	4	11	5	1	0.0221977	91.6667	44.4444	47.2222
17-0031984049	28	31	1	8	0.0426223	79.4872	96.5517	-17.0645
17-0031984191	20	18	8	1	0.0492924	94.7368	71.4286	23.3083
17-0031984305	11	12	13	3	0.0374975	80	45.8333	34.1667
17-0031986740	19	28	3	0	0.0469631	100	86.3636	13.6364
17-0031990186	11	14	7	1	0.0379335	93.3333	61.1111	32.2222
17-0032008335	7	17	10	6	0.0388982	73.913	41.1765	32.7366
17-0032016782	8	16	4	0	0.01412	100	66.6667	33.3333
17-0032041166	9	21	3	0	0.0173138	100	75	25
17-0032163719	13	6	2	6	0.0481392	50	86.6667	-36.6667
17-0032168545	1	7	19	14	0.0275915	33.3333	5	28.3333
17-0032284295	5	4	0	6	0.0412598	40	100	-60
17-0032290707	20	8	0	3	0.0160733	72.7273	100	-27.2727
17-0032302622	0	6	29	30	0.0227092	16.6667	0	16.6667
17-0032334550	18	11	7	15	0.0344079	42.3077	72	-29.6923
17-0032420908	4	0	30	35	0.0402726	0	11.7647	-11.7647
17-0032497035	17	9	0	3	0.0356972	75	100	-25
17-0032504988	19	8	0	2	0.0410404	80	100	-20
17-0032618772	16	7	0	3	0.0220764	70	100	-30
17-0032724594	30	43	5	0	0.0115214	100	85.7143	14.2857
17-0032733707	15	15	3	15	0.0236085	50	83.3333	-33.3333
17-0033084010	1	7	9	6	0.0408459	53.8462	10	43.8462
17-0033178555	23	14	7	14	0.0383433	50	76.6667	-26.6667
17-0033499276	28	36	5	0	0.0164189	100	84.8485	15.1515
17-0033723105	13	26	17	11	0.0279147	70.2703	43.3333	26.9369
17-0033954903	3	0	34	50	0.0459878	0	8.10811	-8.10811
17-0034019685	15	10	0	4	0.0276692	71.4286	100	-28.5714
17-0034020691	28	35	6	0	0.00929816	100	82.3529	17.6471
17-0034022675	18	7	0	2	0.0418617	77.7778	100	-22.2222
17-0034054631	34	36	0	5	0.0366003	87.8049	100	-12.1951
17-0034087916	11	4	34	46	0.0280139	8	24.4444	-16.4444
17-0034171917	6	1	0	2	0.0390625	33.3333	100	-66.6667
17-0034195509	21	32	4	0	0.0231283	100	84	16
17-0034201165	3	10	14	8	0.0235139	55.5556	17.6471	37.9085
17-0034231776	14	23	5	0	0.00865001	100	73.6842	26.3158
17-0034352517	7	1	2	5	0.0269165	16.6667	77.7778	-61.1111
17-0034429597	23	13	1	6	0.0172856	68.4211	95.8333	-27.4123
17-0034521179	7	6	1	8	0.0496093	42.8571	87.5	-44.6429
17-0034559728	36	23	2	8	0.0167967	74.1935	94.7368	-20.5433
17-0034705376	18	10	2	14	0.000761513	41.6667	90	-48.3333
17-0034705388	16	9	5	15	0.00905127	37.5	76.1905	-38.6905
17-0034749338	25	12	4	10	0.0131259	54.5455	86.2069	-31.6614
17-0034782945	3	0	11	20	0.0339949	0	21.4286	-21.4286
17-0034808403	0	6	38	32	0.0110807	15.7895	0	15.7895
17-0034809102	7	2	11	19	0.0324034	9.52381	38.8889	-29.3651
17-0034809469	0	3	19	9	0.0214967	25	0	25
17-0034809479	6	0	9	11	0.0164609	0	40	-40
17-0034872317	18	8	0	3	0.0209237	72.7273	100	-27.2727
17-0034876651	31	21	0	4	0.0227378	84	100	-16
17-0034974665	6	1	25	33	0.0346074	2.94118	19.3548	-16.4137
17-0034997861	20	13	8	0	0.0328151	100	71.4286	28.5714
17-0035032830	15	3	2	4	0.0192369	42.8571	88.2353	-45.3782
17-0035052676	2	7	17	6	0.00772005	53.8462	10.5263	43.3198
17-0035071342	31	17	5	10	0.0369794	62.963	86.1111	-23.1481
17-0035071410	8	5	0	7	0.00852203	41.6667	100	-58.3333
17-0035149747	6	10	6	0	0.00802392	100	50	50
17-0035205956	2	12	29	27	0.0120822	30.7692	6.45161	24.3176
17-0035290219	10	20	13	5	0.0092917	80	43.4783	36.5217
17-0035292365	0	3	13	6	0.0250265	33.3333	0	33.3333
17-0035357893	10	11	5	0	0.0397109	100	66.6667	33.3333
17-0035391282	18	9	4	11	0.0140799	45	81.8182	-36.8182
17-0035397064	23	8	1	4	0.0178593	66.6667	95.8333	-29.1667
17-0035439407	14	21	15	5	0.0148129	80.7692	48.2759	32.4934
17-0035688850	13	5	0	2	0.0420152	71.4286	100	-28.5714
17-0035712606	25	10	17	21	0.0219922	32.2581	59.5238	-27.2657
17-0035803135	16	21	10	2	0.0159922	91.3043	61.5385	29.7659
17-0035806574	29	17	3	8	0.0337828	68	90.625	-22.625
17-0035806694	7	18	2	0	0.0418617	100	77.7778	22.2222
17-0035807699	12	14	4	0	0.0498998	100	75	25
17-0035807786	26	15	1	6	0.0175046	71.4286	96.2963	-24.8677
17-0035823469	2	14	6	6	0.0368957	70	25	45
17-0035825526	9	14	9	2	0.0250736	87.5	50	37.5
17-0035839289	12	4	8	28	0.000276158	12.5	60	-47.5
17-0035948124	6	7	8	0	0.0116281	100	42.8571	57.1429
17-0035972347	4	15	27	24	0.0180099	38.4615	12.9032	25.5583
17-0036000532	11	4	0	2	0.0405601	66.6667	100	-33.3333
17-0036020920	31	23	6	0	0.0463938	100	83.7838	16.2162
17-0036026457	2	6	3	0	0.0363442	100	40	60
17-0036277238	30	28	5	0	0.0395752	100	85.7143	14.2857
17-0036330846	0	5	19	9	0.00494732	35.7143	0	35.7143
17-0036368397	138	121	71	109	0.00442243	52.6087	66.0287	-13.42
17-0036368413	106	94	103	136	0.0399824	40.8696	50.7177	-9.84814
17-0036384241	21	14	0	3	0.0488605	82.3529	100	-17.6471
17-0036386004	0	3	13	5	0.0155449	37.5	0	37.5
17-0036598186	22	13	0	4	0.0181041	76.4706	100	-23.5294
17-0037209861	13	5	6	13	0.0169626	27.7778	68.4211	-40.6433
17-0037245457	12	17	4	0	0.0351919	100	75	25
17-0038451711	13	23	3	0	0.0335992	100	81.25	18.75
17-0039173498	13	7	0	3	0.0419008	70	100	-30
17-0039905533	13	25	3	0	0.027433	100	81.25	18.75
17-0039979971	204	234	20	8	0.0113811	96.6942	91.0714	5.62279
17-0039979972	206	253	20	6	0.00146247	97.6834	91.1504	6.53296
17-0039979989	201	241	24	12	0.0145615	95.2569	89.3333	5.92358
17-0039979991	199	240	26	13	0.0107905	94.8617	88.4444	6.41722
17-0039979997	189	218	33	21	0.0444405	91.2134	85.1351	6.07825
17-0039979998	200	240	25	13	0.016572	94.8617	88.8889	5.97277
17-0039980058	196	238	29	16	0.0140892	93.7008	87.1111	6.58968
17-0039980075	201	246	26	12	0.00558506	95.3488	88.5463	6.80258
17-0039980082	202	242	21	12	0.0454788	95.2756	90.583	4.69263
17-0039980134	210	256	17	6	0.00690775	97.7099	92.511	5.19891
17-0039980136	208	252	20	10	0.0227841	96.1832	91.2281	4.95514
17-0039980185	217	260	13	4	0.0121051	98.4848	94.3478	4.13702
17-0039980278	184	176	30	48	0.0441873	78.5714	85.9813	-7.40988
17-0039980377	186	216	34	20	0.0220655	91.5254	84.5455	6.97997
17-0039980772	12	23	61	49	0.0304855	31.9444	16.4384	15.5061
17-0039980795	12	26	64	53	0.0156962	32.9114	15.7895	17.1219
17-0039980819	213	254	16	8	0.045002	96.9466	93.0131	3.93346
17-0039980824	211	253	16	8	0.0438646	96.9349	92.9515	3.98332
17-0039981145	181	179	17	32	0.0416005	84.8341	91.4141	-6.58002
17-0039981498	196	230	33	21	0.0368751	91.6335	85.5895	6.04395
17-0039981525	210	250	17	8	0.0304865	96.8992	92.511	4.38821
17-0039981583	221	261	9	3	0.0481851	98.8636	96.087	2.77668
17-0039981589	210	256	17	6	0.00690775	97.7099	92.511	5.19891
17-0039981597	213	255	15	7	0.0407379	97.3282	93.4211	3.90719
17-0039981605	208	254	19	7	0.00533547	97.318	91.63	5.68805
17-0039981950	165	163	59	88	0.0411257	64.9402	73.6607	-8.72048
17-0039981967	161	156	69	99	0.0424635	61.1765	70	-8.82353
17-0039982029	41	67	70	53	0.00422441	55.8333	36.9369	18.8964
17-0039982053	42	42	40	19	0.0361248	68.8525	51.2195	17.6329
17-0039982158	4	7	21	5	0.00904688	58.3333	16	42.3333
17-0039982222	212	259	19	5	0.00107001	98.1061	91.7749	6.33117
17-0039982230	206	256	25	8	0.000520282	96.9697	89.1775	7.79221
17-0039982247	195	239	35	24	0.0408124	90.8745	84.7826	6.09192
17-0039982248	196	243	37	20	0.00396048	92.3954	84.1202	8.27527
17-0039982262	190	238	39	25	0.0135128	90.4943	82.9694	7.52486
17-0039982268	193	240	38	23	0.00999499	91.2548	83.5498	7.70497
17-0039982445	179	219	35	18	0.00399631	92.4051	83.6449	8.7602
17-0039982453	170	212	46	25	0.00168909	89.4515	78.7037	10.7478
17-0039982469	187	225	27	17	0.0443037	92.9752	87.3832	5.59203
17-0039982482	145	187	69	50	0.00747375	78.903	67.757	11.1459
17-0039982485	184	223	32	17	0.00806678	92.9167	85.1852	7.73148
17-0039982591	160	147	56	93	0.00356698	61.25	74.0741	-12.8241
17-0039982602	121	99	101	148	0.00177875	40.081	54.5045	-14.4235
17-0039982607	163	163	56	86	0.0366878	65.4618	74.4292	-8.96738
17-0039982679	166	156	57	85	0.0243902	64.7303	74.4395	-9.70917
17-0039983100	225	246	3	12	0.0349217	95.3488	98.6842	-3.33537
17-0039983113	216	221	10	26	0.0125701	89.4737	95.5752	-6.10154
17-0039983163	141	157	21	42	0.0439605	78.8945	87.037	-8.14256
17-0039983184	140	154	22	45	0.0284708	77.3869	86.4198	-9.03282
17-0039983480	187	224	39	22	0.00752223	91.0569	82.7434	8.31355
17-0039983583	184	222	31	20	0.0376274	91.7355	85.5814	6.15414
17-0039983729	189	233	27	15	0.0160557	93.9516	87.5	6.45161
17-0039984390	194	238	22	8	0.00257473	96.748	89.8148	6.93315
17-0039984396	201	242	16	4	0.00244427	98.374	92.6267	5.74726
17-0039984509	156	201	57	44	0.0247324	82.0408	73.2394	8.80138
17-0039984817	173	226	56	36	0.00252122	86.2595	75.5459	10.7137
17-0039984827	175	233	55	31	0.000390822	88.2576	76.087	12.1706
17-0039984829	175	225	55	39	0.00998126	85.2273	76.087	9.14032
17-0039984831	180	224	51	40	0.04896	84.8485	77.9221	6.92641
17-0039984851	181	225	49	38	0.04835	85.5513	78.6957	6.85568
17-0039984866	195	247	36	17	0.00103229	93.5606	84.4156	9.14502
17-0039985251	59	40	129	147	0.0299567	21.3904	31.383	-9.9926
17-0039985348	165	135	24	35	0.0460247	79.4118	87.3016	-7.88982
17-0039985352	176	142	17	32	0.00763392	81.6092	91.1917	-9.58251
17-0039985363	207	220	15	38	0.00552142	85.2713	93.2432	-7.97193
17-0039985374	208	214	16	43	0.00141766	83.2685	92.8571	-9.58866
17-0039985379	209	227	14	32	0.0238986	87.6448	93.722	-6.07719
17-0039985392	200	205	24	54	0.00269234	79.1506	89.2857	-10.1351
17-0039985425	197	241	36	21	0.00980036	91.9847	84.5494	7.43538
17-0039985631	183	177	18	34	0.0297096	83.8863	91.0448	-7.15852
17-0041128493	35	17	0	3	0.0187545	85	100	-15
17-0041750943	13	7	0	6	0.00539127	53.8462	100	-46.1538
17-0041888546	15	8	1	5	0.0384581	61.5385	93.75	-32.2115
17-0042730670	29	15	3	8	0.0221983	65.2174	90.625	-25.4076
17-0043022175	2	7	2	0	0.0415855	100	50	50
17-0043045027	15	3	0	3	0.00437119	50	100	-50
17-0043471081	4	11	2	0	0.0405601	100	66.6667	33.3333
17-0043763758	9	2	1	3	0.0499978	40	90	-50
17-0043766416	1	5	44	28	0.0387452	15.1515	2.22222	12.9293
17-0044091087	0	7	31	25	0.00552582	21.875	0	21.875
17-0044577533	18	29	12	2	0.00188138	93.5484	60	33.5484
17-0044613112	34	19	0	3	0.0271331	86.3636	100	-13.6364
17-0044704424	7	2	0	2	0.0415855	50	100	-50
17-0045295522	5	0	32	34	0.0320169	0	13.5135	-13.5135
17-0045455208	6	8	6	0	0.0169436	100	50	50
17-0045502082	7	14	6	0	0.00600132	100	53.8462	46.1538
17-0045508109	2	5	24	5	0.00533242	50	7.69231	42.3077
17-0045509694	17	4	3	5	0.0231608	44.4444	85	-40.5556
17-0045554541	6	14	27	11	0.00297444	56	18.1818	37.8182
17-0045618993	9	22	2	0	0.0412375	100	81.8182	18.1818
17-0045654222	9	1	4	5	0.0382727	16.6667	69.2308	-52.5641
17-0045667205	7	13	10	3	0.0194333	81.25	41.1765	40.0735
17-0045681904	1	8	15	12	0.0240163	40	6.25	33.75
17-0045681916	0	6	16	14	0.0153633	30	0	30
17-0045682424	0	2	13	5	0.0420165	28.5714	0	28.5714
17-0045682610	3	5	12	3	0.0482066	62.5	20	42.5
17-0045682791	2	7	14	6	0.019039	53.8462	12.5	41.3462
17-0045687618	21	20	15	2	0.00873939	90.9091	58.3333	32.5758
17-0045737376	14	8	0	9	0.00108871	47.0588	100	-52.9412
17-0045738506	5	2	17	37	0.0408025	5.12821	22.7273	-17.5991
17-0045756378	3	11	22	11	0.00446285	50	12	38
17-0045756379	3	9	21	13	0.031204	40.9091	12.5	28.4091
17-0045775633	11	14	9	0	0.00404162	100	55	45
17-0045801742	7	8	9	1	0.0365696	88.8889	43.75	45.1389
17-0045951380	19	9	3	9	0.0131037	50	86.3636	-36.3636
17-0045973928	3	7	30	16	0.0422411	30.4348	9.09091	21.3439
17-0046052083	6	12	6	0	0.00683105	100	50	50
17-0046073477	17	8	0	3	0.0226932	72.7273	100	-27.2727
17-0046155215	0	4	33	20	0.0156787	16.6667	0	16.6667
17-0046155771	4	11	10	2	0.00345915	84.6154	28.5714	56.044
17-0046206647	21	13	12	21	0.0427715	38.2353	63.6364	-25.4011
17-0046402813	0	3	22	7	0.0074672	30	0	30
17-0046420882	24	25	4	15	0.0367443	62.5	85.7143	-23.2143
17-0046440575	8	8	10	1	0.0298812	88.8889	44.4444	44.4444
17-0046440592	11	9	7	0	0.0399125	100	61.1111	38.8889
17-0046444000	13	18	4	0	0.0410061	100	76.4706	23.5294
17-0046487249	1	7	14	7	0.00949726	50	6.66667	43.3333
17-0046580377	10	5	0	3	0.0339445	62.5	100	-37.5
17-0046582068	2	10	27	21	0.0147916	32.2581	6.89655	25.3615
17-0046582179	27	18	9	17	0.0419979	51.4286	75	-23.5714
17-0046582361	14	16	5	0	0.0281262	100	73.6842	26.3158
17-0046584753	22	30	4	0	0.0268293	100	84.6154	15.3846
17-0046584793	12	22	14	7	0.028253	75.8621	46.1538	29.7082
17-0046590328	5	0	7	9	0.0296311	0	41.6667	-41.6667
17-0046598079	3	0	12	24	0.0256169	0	20	-20
17-0046731467	7	2	0	2	0.0415855	50	100	-50
17-0046746707	2	9	17	10	0.0141049	47.3684	10.5263	36.8421
17-0046757087	16	12	4	17	0.0080956	41.3793	80	-38.6207
17-0046758269	15	13	13	2	0.0320916	86.6667	53.5714	33.0952
17-0046786808	16	7	13	19	0.0385039	26.9231	55.1724	-28.2493
17-0046788658	17	31	3	0	0.0333615	100	85	15
17-0046809578	16	17	0	10	0.00616808	62.963	100	-37.037
17-0046816226	13	5	6	12	0.0224744	29.4118	68.4211	-39.0093
17-0046840241	10	3	2	6	0.0274849	33.3333	83.3333	-50
17-0046851002	30	25	0	6	0.0107698	80.6452	100	-19.3548
17-0046857608	28	45	5	0	0.00707136	100	84.8485	15.1515
17-0046857627	18	22	4	0	0.0487844	100	81.8182	18.1818
17-0046863305	26	24	0	5	0.030382	82.7586	100	-17.2414
17-0046912318	18	8	0	3	0.0209237	72.7273	100	-27.2727
17-0047013711	4	7	4	0	0.0394287	100	50	50
17-0047047615	18	16	0	5	0.0272979	76.1905	100	-23.8095
17-0047202069	6	10	8	1	0.0171835	90.9091	42.8571	48.0519
17-0047202163	18	11	0	3	0.0466785	78.5714	100	-21.4286
17-0047282332	2	8	10	5	0.0237242	61.5385	16.6667	44.8718
17-0047286732	9	10	6	0	0.0226783	100	60	40
17-0047305527	4	16	2	0	0.0219892	100	66.6667	33.3333
17-0047305973	2	5	9	2	0.0314713	71.4286	18.1818	53.2468
17-0047363058	3	0	0	3	0.03125	0	100	-100
17-0047412911	2	6	13	6	0.0481392	50	13.3333	36.6667
17-0047412914	1	5	14	7	0.0314791	41.6667	6.66667	35
17-0047513475	22	10	0	2	0.0499648	83.3333	100	-16.6667
17-0047527732	16	4	10	12	0.0235225	25	61.5385	-36.5385
17-0047572983	10	5	0	3	0.0339445	62.5	100	-37.5
17-0047603250	10	5	0	3	0.0339445	62.5	100	-37.5
17-0047605371	0	6	26	18	0.00683043	25	0	25
17-0047610750	7	2	30	43	0.0399897	4.44444	18.9189	-14.4745
17-0047678377	13	10	7	0	0.03682	100	65	35
17-0047682399	30	16	1	6	0.0117219	72.7273	96.7742	-24.0469
17-0047755705	9	2	1	5	0.0127258	28.5714	90	-61.4286
17-0047809239	1	4	28	14	0.0433589	22.2222	3.44828	18.7739
17-0047809266	1	6	28	12	0.00561854	33.3333	3.44828	29.8851
17-0047869657	18	6	0	2	0.0331744	75	100	-25
17-0047952969	7	11	6	0	0.00929545	100	53.8462	46.1538
17-0047952980	4	8	9	3	0.0485213	72.7273	30.7692	41.958
17-0048009508	4	10	28	19	0.0428736	34.4828	12.5	21.9828
17-0048035546	2	8	19	9	0.00918049	47.0588	9.52381	37.535
17-0048073191	7	10	5	0	0.0234242	100	58.3333	41.6667
17-0048073347	5	0	4	6	0.0428468	0	55.5556	-55.5556
17-0048145391	15	9	0	4	0.018252	69.2308	100	-30.7692
17-0048145489	3	11	14	10	0.0317728	52.381	17.6471	34.7339
17-0048202689	38	32	2	9	0.0265739	78.0488	95	-16.9512
17-0048237063	12	4	14	21	0.0242269	16	46.1538	-30.1538
17-0048439826	8	4	0	4	0.0278938	50	100	-50
17-0048562526	22	18	0	4	0.0487844	81.8182	100	-18.1818
17-0048572690	1	6	10	3	0.00804138	66.6667	9.09091	57.5758
17-0048628299	0	4	34	11	0.00185166	26.6667	0	26.6667
17-0048786218	12	4	22	29	0.0272831	12.1212	35.2941	-23.1729
17-0048801513	22	34	3	0	0.0389418	100	88	12
17-0048862718	8	2	32	41	0.0337764	4.65116	20	-15.3488
17-0049169974	1	15	15	21	0.0122089	41.6667	6.25	35.4167
17-0049210401	23	14	0	4	0.0188853	77.7778	100	-22.2222
17-0049301869	6	9	4	0	0.033937	100	60	40
17-0049603974	0	5	31	27	0.0226956	15.625	0	15.625
17-0050024429	13	21	4	0	0.0197563	100	76.4706	23.5294
17-0050040288	1	10	14	18	0.0423448	35.7143	6.66667	29.0476
17-0050042402	5	14	2	0	0.0426006	100	71.4286	28.5714
17-0050186665	1	5	17	10	0.0430999	33.3333	5.55556	27.7778
17-0050187177	0	3	10	5	0.0339448	37.5	0	37.5
17-0050194731	6	8	9	1	0.0232012	88.8889	40	48.8889
17-0050353060	13	9	0	5	0.0199159	64.2857	100	-35.7143
17-0050432668	15	23	3	0	0.0444187	100	83.3333	16.6667
17-0050444040	24	9	0	2	0.0379928	81.8182	100	-18.1818
17-0050478522	10	24	4	1	0.0293372	96	71.4286	24.5714
17-0050595194	22	14	1	6	0.025798	70	95.6522	-25.6522
17-0050721915	22	12	0	6	0.00289496	66.6667	100	-33.3333
17-0050953108	17	20	9	2	0.0374869	90.9091	65.3846	25.5245
17-0051611736	17	25	8	2	0.025108	92.5926	68	24.5926
17-0051836232	7	16	2	0	0.0461604	100	77.7778	22.2222
17-0052658772	30	36	6	1	0.0476718	97.2973	83.3333	13.964
17-0053242618	10	13	8	0	0.00518872	100	55.5556	44.4444
17-0053964858	21	22	0	8	0.0104549	73.3333	100	-26.6667
17-0054559985	13	7	0	4	0.0228806	63.6364	100	-36.3636
17-0056096381	17	12	7	17	0.0345815	41.3793	70.8333	-29.454
17-0056135330	26	17	0	5	0.0108235	77.2727	100	-22.7273
17-0056139820	3	0	24	36	0.0448481	0	11.1111	-11.1111
17-0056149898	0	3	17	7	0.0158322	30	0	30
17-0056208436	27	24	9	1	0.0292856	96	75	21
17-0056208477	18	40	2	0	0.0445431	100	90	10
17-0056208517	10	34	10	6	0.00416992	85	50	35
17-0056232946	17	18	1	8	0.046365	69.2308	94.4444	-25.2137
17-0056238723	14	14	8	1	0.0440175	93.3333	63.6364	29.697
17-0056263349	3	9	18	9	0.0168488	50	14.2857	35.7143
17-0056263552	13	17	19	8	0.0463919	68	40.625	27.375
17-0056263816	4	0	4	8	0.0278938	0	50	-50
17-0056263820	4	0	4	8	0.0278938	0	50	-50
17-0056264109	5	1	8	16	0.0268672	5.88235	38.4615	-32.5792
17-0056264204	7	2	15	23	0.0420539	8	31.8182	-23.8182
17-0056268734	30	20	0	4	0.0254066	83.3333	100	-16.6667
17-0056280913	5	11	25	12	0.0178181	47.8261	16.6667	31.1594
17-0056329202	27	16	3	9	0.0189235	64	90	-26
17-0056416089	4	0	23	33	0.0242393	0	14.8148	-14.8148
17-0056426053	10	22	2	0	0.0499648	100	83.3333	16.6667
17-0056439777	6	11	15	6	0.0275637	64.7059	28.5714	36.1345
17-0056539183	16	18	0	5	0.0488925	78.2609	100	-21.7391
17-0056553511	6	1	0	2	0.0390625	33.3333	100	-66.6667
17-0056557506	16	26	9	2	0.0119366	92.8571	64	28.8571
17-0056564471	24	12	10	17	0.0210968	41.3793	70.5882	-29.2089
17-0056609474	0	2	14	5	0.0426006	28.5714	0	28.5714
17-0056616754	0	5	9	6	0.0209381	45.4545	0	45.4545
17-0056651566	13	26	5	1	0.0205684	96.2963	72.2222	24.0741
17-0056651604	16	17	12	2	0.0196836	89.4737	57.1429	32.3308
17-0056687082	0	4	13	11	0.047906	26.6667	0	26.6667
17-0056687124	8	3	5	12	0.0363864	20	61.5385	-41.5385
17-0056690902	8	13	19	9	0.0439689	59.0909	29.6296	29.4613
17-0056738420	19	18	2	11	0.0293358	62.069	90.4762	-28.4072
17-0056738956	19	22	0	6	0.0362534	78.5714	100	-21.4286
17-0056745090	9	14	9	2	0.0250736	87.5	50	37.5
17-0056787432	21	9	5	11	0.0139047	45	80.7692	-35.7692
17-0056790874	3	11	6	3	0.0372661	78.5714	33.3333	45.2381
17-0056831153	6	7	7	0	0.0205709	100	46.1538	53.8462
17-0056872767	12	2	6	7	0.0394383	22.2222	66.6667	-44.4444
17-0056894478	6	0	29	43	0.00493225	0	17.1429	-17.1429
17-0056894782	4	11	7	1	0.00540221	91.6667	36.3636	55.303
17-0056899664	11	12	0	7	0.0243101	63.1579	100	-36.8421
17-0056908547	12	2	0	3	0.00415873	40	100	-60
17-0056911055	23	23	0	6	0.0237955	79.3103	100	-20.6897
17-0056985893	8	18	5	0	0.00393992	100	61.5385	38.4615
17-0057178596	0	4	16	13	0.0389351	23.5294	0	23.5294
17-0057213470	16	11	7	0	0.0494698	100	69.5652	30.4348
17-0057229449	19	12	0	3	0.0461411	80	100	-20
17-0057328234	19	14	2	8	0.0412315	63.6364	90.4762	-26.8398
17-0057376498	7	4	3	11	0.0403426	26.6667	70	-43.3333
17-0057384050	27	34	5	0	0.0187234	100	84.375	15.625
17-0058691319	66	53	1	6	0.0368675	89.8305	98.5075	-8.67695
17-0058768355	11	2	27	31	0.0135699	6.06061	28.9474	-22.8868
17-0060338830	29	21	1	8	0.0101852	72.4138	96.6667	-24.2529
17-0061242746	29	22	0	4	0.030382	84.6154	100	-15.3846
17-0061942657	20	27	6	1	0.0402811	96.4286	76.9231	19.5055
17-0063004011	9	12	5	0	0.0291232	100	64.2857	35.7143
17-0063109252	11	6	1	7	0.0160102	46.1538	91.6667	-45.5128
17-0063203151	9	21	12	8	0.0368811	72.4138	42.8571	29.5567
17-0063211206	9	18	9	4	0.0373917	81.8182	50	31.8182
17-0063440111	12	28	2	0	0.0465063	100	85.7143	14.2857
17-0063825984	14	24	4	0	0.0146787	100	77.7778	22.2222
17-0064287291	17	5	13	14	0.039109	26.3158	56.6667	-30.3509
17-0064624883	3	7	9	2	0.0207558	77.7778	25	52.7778
17-0064818811	25	33	5	0	0.0152155	100	83.3333	16.6667
17-0064843890	6	18	2	0	0.0331744	100	75	25
17-0064879556	19	28	4	0	0.0238731	100	82.6087	17.3913
17-0065542500	19	9	8	13	0.0439689	40.9091	70.3704	-29.4613
17-0065818582	29	31	4	0	0.0471397	100	87.8788	12.1212
17-0066134255	0	3	5	1	0.0390625	75	0	75
17-0066153213	13	27	5	1	0.0179254	96.4286	72.2222	24.2063
17-0066254851	7	13	18	9	0.0377548	59.0909	28	31.0909
17-0066357961	26	24	0	9	0.0038989	72.7273	100	-27.2727
17-0066542317	23	28	4	0	0.0367939	100	85.1852	14.8148
17-0066723680	30	14	0	2	0.0493642	87.5	100	-12.5
17-0066741945	1	6	3	0	0.0214844	100	25	75
17-0066783030	3	5	5	0	0.0361328	100	37.5	62.5
17-0066931713	1	5	5	0	0.00683594	100	16.6667	83.3333
17-0067030473	7	1	17	21	0.0282696	4.54545	29.1667	-24.6212
17-0067036211	0	4	27	21	0.0365964	16	0	16
17-0067036215	1	7	26	18	0.017667	28	3.7037	24.2963
17-0067375457	20	16	0	4	0.0385702	80	100	-20
17-0067532488	13	8	0	4	0.0257148	66.6667	100	-33.3333
17-0067559173	17	3	12	14	0.0081098	17.6471	58.6207	-40.9736
17-0067704221	0	2	25	10	0.0358766	16.6667	0	16.6667
17-0067818620	33	19	0	3	0.0315009	86.3636	100	-13.6364
17-0067845228	15	5	3	8	0.0116901	38.4615	83.3333	-44.8718
17-0067849878	5	0	39	51	0.0144775	0	11.3636	-11.3636
17-0067924719	7	14	6	2	0.0497238	87.5	53.8462	33.6538
17-0068081563	11	3	0	6	0.000877633	33.3333	100	-66.6667
17-0068138070	11	14	7	1	0.0379335	93.3333	61.1111	32.2222
17-0068379888	20	16	0	5	0.0275893	76.1905	100	-23.8095
17-0069365720	12	14	4	0	0.0498998	100	75	25
17-0069526170	7	13	5	1	0.0395155	92.8571	58.3333	34.5238
17-0069526208	17	6	3	6	0.0413083	50	85	-35
17-0069558499	22	11	1	4	0.0474727	73.3333	95.6522	-22.3188
17-0069613330	9	2	1	3	0.0499978	40	90	-50
17-0069728827	19	12	0	3	0.0461411	80	100	-20
17-0069737520	12	5	0	3	0.0227509	62.5	100	-37.5
17-0069836605	15	3	5	6	0.035622	33.3333	75	-41.6667
17-0069917012	22	13	0	4	0.0181041	76.4706	100	-23.5294
17-0070697705	3	7	3	0	0.0404808	100	50	50
17-0070877318	4	17	19	17	0.0130997	50	17.3913	32.6087
17-0071078358	10	2	16	19	0.0249134	9.52381	38.4615	-28.9377
17-0071088370	14	24	7	0	0.00249565	100	66.6667	33.3333
17-0071100901	0	7	33	39	0.0192252	15.2174	0	15.2174
17-0071121302	18	8	15	24	0.0152433	25	54.5455	-29.5455
17-0071203869	12	2	6	9	0.0138141	18.1818	66.6667	-48.4848
17-0071482433	7	21	2	0	0.0296821	100	77.7778	22.2222
17-0071624320	2	7	3	0	0.0214844	100	40	60
17-0071698722	33	21	0	6	0.00423025	77.7778	100	-22.2222
17-0071852213	18	6	0	3	0.0104296	66.6667	100	-33.3333
17-0072048111	22	3	4	5	0.00906769	37.5	84.6154	-47.1154
17-0072078551	23	23	0	5	0.0335654	82.1429	100	-17.8571
17-0072373008	4	0	20	23	0.0446307	0	16.6667	-16.6667
17-0073172344	31	21	0	4	0.0227378	84	100	-16
17-0073288644	3	12	3	0	0.00824391	100	50	50
17-0073608191	32	13	9	14	0.0106629	48.1481	78.0488	-29.9006
17-0073608266	19	13	12	23	0.0419534	36.1111	61.2903	-25.1792
17-0074048617	5	12	5	0	0.00484133	100	50	50
17-0074072170	8	3	0	2	0.0499213	60	100	-40
17-0074202469	14	1	30	35	0.000969195	2.77778	31.8182	-29.0404
17-0074202557	24	16	3	12	0.00898922	57.1429	88.8889	-31.746
17-0074484985	11	4	0	3	0.0225402	57.1429	100	-42.8571
17-0074849415	41	24	5	12	0.0126469	66.6667	89.1304	-22.4638
17-0074879896	35	32	3	11	0.038104	74.4186	92.1053	-17.6867
17-0075303012	12	2	3	7	0.0051808	22.2222	80	-57.7778
17-0075414278	2	14	7	8	0.0414105	63.6364	22.2222	41.4141
17-0075414301	9	0	11	7	0.0369873	0	45	-45
17-0075665206	7	14	8	0	0.00103665	100	46.6667	53.3333
17-0075917452	11	18	25	14	0.0365395	56.25	30.5556	25.6944
17-0076215464	4	11	17	8	0.0127512	57.8947	19.0476	38.8471
17-0076617917	27	22	0	4	0.0354965	84.6154	100	-15.3846
17-0078086412	17	23	6	1	0.0400425	95.8333	73.913	21.9203
17-0078600010	2	0	25	54	0.0489736	0	7.40741	-7.40741
17-0078679432	8	18	8	2	0.00794599	90	50	40
17-0078714957	4	16	15	12	0.0153734	57.1429	21.0526	36.0902
17-0079004888	3	7	7	1	0.0169983	87.5	30	57.5
17-0079248394	5	7	7	0	0.0152092	100	41.6667	58.3333
17-0079331587	17	24	10	2	0.0127437	92.3077	62.963	29.3447
17-0079749270	7	1	2	6	0.0155029	14.2857	77.7778	-63.4921
17-0080387164	13	4	0	2	0.031387	66.6667	100	-33.3333
17-0081074562	6	2	6	16	0.0252248	11.1111	50	-38.8889
17-0081453493	21	13	0	3	0.042247	81.25	100	-18.75
17-0081645033	30	25	0	5	0.0229256	83.3333	100	-16.6667
17-0082098481	13	7	4	10	0.0462408	41.1765	76.4706	-35.2941
17-0083122079	6	19	4	1	0.0178029	95	60	35
17-0083270932	12	3	8	11	0.0315246	21.4286	60	-38.5714
17-0083477759	9	2	1	4	0.0276794	33.3333	90	-56.6667
17-0083501390	7	7	5	0	0.045988	100	58.3333	41.6667
17-0083520686	0	5	4	1	0.0136719	83.3333	0	83.3333
17-0083604093	4	10	9	3	0.0241096	76.9231	30.7692	46.1538
17-0083604102	9	2	17	23	0.0242277	8	34.6154	-26.6154
17-0083630842	13	24	17	8	0.012595	75	43.3333	31.6667
17-0083986212	10	1	9	8	0.0404766	11.1111	52.6316	-41.5205
17-0084228467	0	3	5	1	0.0390625	75	0	75
17-0084337075	0	6	35	29	0.0115528	17.1429	0	17.1429
17-0084358125	7	1	3	7	0.0169983	12.5	70	-57.5
17-0084397130	12	4	0	2	0.0442199	66.6667	100	-33.3333
17-0084408670	0	3	31	21	0.047558	12.5	0	12.5
17-0084466767	7	2	11	26	0.00907654	7.14286	38.8889	-31.746
17-0084466784	9	21	14	10	0.0407297	67.7419	39.1304	28.6115
17-0084518607	15	21	4	0	0.0333202	100	78.9474	21.0526
17-0084582795	5	11	32	17	0.0182134	39.2857	13.5135	25.7722
17-0084583012	7	1	1	3	0.0425867	25	87.5	-62.5
17-0084668450	33	16	0	3	0.0211078	84.2105	100	-15.7895
17-0084707615	16	7	1	5	0.0185061	58.3333	94.1176	-35.7843
17-0085006332	3	13	5	2	0.018827	86.6667	37.5	49.1667
17-0085070158	30	14	0	2	0.0493642	87.5	100	-12.5
17-0085188228	29	19	1	5	0.0461066	79.1667	96.6667	-17.5
17-0085214258	10	3	8	17	0.00875912	15	55.5556	-40.5556
17-0085214326	8	3	12	26	0.0156172	10.3448	40	-29.6552
17-0085252267	13	5	0	2	0.0420152	71.4286	100	-28.5714
17-0085287154	8	21	2	0	0.0394078	100	80	20
17-0085322656	37	33	5	0	0.0429358	100	88.0952	11.9048
17-0085336380	16	8	0	3	0.0325158	72.7273	100	-27.2727
17-0085442306	5	10	6	1	0.0257401	90.9091	45.4545	45.4545
17-0085457104	15	7	0	3	0.0267402	70	100	-30
17-0085656539	6	8	7	1	0.0443521	88.8889	46.1538	42.735
17-0085800435	10	1	4	7	0.0105486	12.5	71.4286	-58.9286
17-0085853842	8	2	26	34	0.035749	5.55556	23.5294	-17.9739
17-0085866577	10	1	0	2	0.0135191	33.3333	100	-66.6667
17-0086057004	16	21	7	1	0.024115	95.4545	69.5652	25.8893
17-0086221453	4	8	21	9	0.0347963	47.0588	16	31.0588
17-0086295470	17	5	10	16	0.00752146	23.8095	62.963	-39.1534
17-0086388852	18	13	7	0	0.0396731	100	72	28
17-0086439559	5	10	14	3	0.00552089	76.9231	26.3158	50.6073
17-0086536103	12	2	4	5	0.0480943	28.5714	75	-46.4286
17-0086545329	8	3	29	54	0.0164123	5.26316	21.6216	-16.3585
17-0086676459	0	7	11	8	0.00990461	46.6667	0	46.6667
17-0086702632	18	9	12	28	0.00339101	24.3243	60	-35.6757
17-0086866810	6	0	15	14	0.0327016	0	28.5714	-28.5714
17-0086972501	16	8	2	7	0.0244678	53.3333	88.8889	-35.5556
17-0086996629	28	20	2	8	0.0291104	71.4286	93.3333	-21.9048
17-0087026347	21	9	1	4	0.0357663	69.2308	95.4545	-26.2238
17-0087134041	26	27	10	1	0.0124465	96.4286	72.2222	24.2063
17-0087225964	24	36	4	0	0.0197113	100	85.7143	14.2857
17-0087321786	15	4	0	3	0.0067658	57.1429	100	-42.8571
17-0087365503	21	9	2	6	0.0237015	60	91.3043	-31.3043
17-0087462227	12	3	0	3	0.00824391	50	100	-50
17-0087462233	12	3	0	3	0.00824391	50	100	-50
17-0087534005	2	9	15	5	0.00261911	64.2857	11.7647	52.521
17-0087681271	2	9	38	31	0.024729	22.5	5	17.5
17-0087681732	0	3	38	22	0.0304813	12	0	12
17-0087727991	7	3	0	4	0.0236585	42.8571	100	-57.1429
17-0088009129	3	0	3	9	0.0157534	0	50	-50
17-0088012165	1	9	18	22	0.0450164	29.0323	5.26316	23.7691
17-0088039809	2	6	17	7	0.0244775	46.1538	10.5263	35.6275
17-0088105454	19	42	4	0	0.00540203	100	82.6087	17.3913
17-0088265686	6	0	8	14	0.00605672	0	42.8571	-42.8571
17-0088356997	27	34	15	4	0.00973974	89.4737	64.2857	25.188
17-0088641595	37	22	0	4	0.0139225	84.6154	100	-15.3846
17-0088641706	27	15	0	3	0.0354614	83.3333	100	-16.6667
17-0089191191	15	22	29	15	0.0234107	59.4595	34.0909	25.3686
17-0089808397	14	20	4	0	0.0337597	100	77.7778	22.2222
17-0091029447	0	4	31	28	0.0462532	12.5	0	12.5
17-0091170811	12	5	7	12	0.049091	29.4118	63.1579	-33.7461
17-0091171495	12	2	0	2	0.0195522	50	100	-50
17-0091487452	8	11	5	0	0.0262516	100	61.5385	38.4615
17-0091487766	7	1	1	3	0.0425867	25	87.5	-62.5
17-0093496740	23	14	0	4	0.0188853	77.7778	100	-22.2222
17-0094947934	3	8	2	0	0.0499213	100	60	40
17-0095105600	19	11	0	3	0.0374719	78.5714	100	-21.4286
18-0003508203	3	0	27	40	0.0460135	0	10	-10
18-0004222795	29	16	0	3	0.0324365	84.2105	100	-15.7895
18-0005114622	24	16	0	3	0.0454278	84.2105	100	-15.7895
18-0005116576	3	6	12	3	0.0277574	66.6667	20	46.6667
18-0005206783	16	7	0	3	0.0220764	70	100	-30
18-0005438636	69	83	4	0	0.0336247	100	94.5205	5.47945
18-0006282097	7	10	12	3	0.0306301	76.9231	36.8421	40.081
18-0006323968	29	19	0	3	0.0461995	86.3636	100	-13.6364
18-0006421723	21	10	4	12	0.00561707	45.4545	84	-38.5455
18-0006549305	13	9	1	6	0.0465156	60	92.8571	-32.8571
18-0006625156	0	3	8	3	0.0245884	50	0	50
18-0007071435	26	11	0	2	0.0428511	84.6154	100	-15.3846
18-0007942846	15	28	19	13	0.0378374	68.2927	44.1176	24.175
18-0009555861	25	31	6	1	0.0430532	96.875	80.6452	16.2298
18-0009778165	4	0	7	10	0.0369155	0	36.3636	-36.3636
18-0010045999	8	13	5	0	0.0153248	100	61.5385	38.4615
18-0010529909	14	21	4	0	0.0252285	100	77.7778	22.2222
18-0010866401	3	10	8	3	0.0228604	76.9231	27.2727	49.6503
18-0011423628	26	22	0	4	0.0397402	84.6154	100	-15.3846
18-0011424360	18	18	6	0	0.0259334	100	75	25
18-0011804358	16	15	2	11	0.0271596	57.6923	88.8889	-31.1966
18-0011998117	0	5	23	24	0.0401192	17.2414	0	17.2414
18-0012110954	1	7	9	4	0.0110535	63.6364	10	53.6364
18-0012206849	5	5	10	0	0.0213884	100	33.3333	66.6667
18-0012332102	1	8	24	12	0.00277291	40	4	36
18-0012428896	14	4	4	7	0.0331983	36.3636	77.7778	-41.4141
18-0012574139	20	6	0	2	0.0259645	75	100	-25
18-0012597925	19	22	0	6	0.0362534	78.5714	100	-21.4286
18-0012672079	8	17	16	8	0.0199393	68	33.3333	34.6667
18-0012706621	26	13	0	3	0.0236194	81.25	100	-18.75
18-0013132015	3	14	16	18	0.0435713	43.75	15.7895	27.9605
18-0013147092	22	32	5	1	0.0497102	96.9697	81.4815	15.4882
18-0013658074	22	10	10	17	0.0163365	37.037	68.75	-31.713
18-0013968876	2	0	5	13	0.0420165	0	28.5714	-28.5714
18-0013969033	2	0	13	31	0.0435107	0	13.3333	-13.3333
18-0014002695	4	0	35	36	0.0492369	0	10.2564	-10.2564
18-0014003040	6	14	3	0	0.0171099	100	66.6667	33.3333
18-0014003125	15	13	6	0	0.0371334	100	71.4286	28.5714
18-0014130887	5	0	32	41	0.0173601	0	13.5135	-13.5135
18-0014625998	33	25	6	14	0.0414862	64.1026	84.6154	-20.5128
18-0014864841	1	7	14	8	0.016503	46.6667	6.66667	40
18-0015253036	4	9	22	10	0.0241548	47.3684	15.3846	31.9838
18-0015319297	13	19	4	0	0.0292294	100	76.4706	23.5294
18-0015366554	6	13	3	0	0.0250265	100	66.6667	33.3333
18-0015366723	2	6	3	0	0.0363442	100	40	60
18-0015436267	23	16	0	4	0.0277693	80	100	-20
18-0015565251	2	10	3	1	0.0389921	90.9091	40	50.9091
18-0017427708	24	25	2	10	0.0464799	71.4286	92.3077	-20.8791
18-0019238375	29	37	4	0	0.0291995	100	87.8788	12.1212
18-0019419695	16	7	0	2	0.0461604	77.7778	100	-22.2222
18-0019526637	16	32	4	1	0.0436764	96.9697	80	16.9697
18-0020386660	12	13	6	0	0.0191824	100	66.6667	33.3333
18-0020760085	19	7	9	16	0.0076593	30.4348	67.8571	-37.4224
18-0020768377	8	3	19	30	0.0435345	9.09091	29.6296	-20.5387
18-0020838279	8	1	0	2	0.0203449	33.3333	100	-66.6667
18-0020995369	6	16	6	2	0.0252249	88.8889	50	38.8889
18-0021121425	11	3	9	12	0.044782	20	55	-35
18-0021391472	17	7	4	8	0.0377645	46.6667	80.9524	-34.2857
18-0022088519	15	9	0	4	0.018252	69.2308	100	-30.7692
18-0022337954	23	7	0	2	0.024765	77.7778	100	-22.2222
18-0022414431	34	31	0	15	0.00018943	67.3913	100	-32.6087
18-0022507583	19	9	18	37	0.00261507	19.5652	51.3514	-31.7861
18-0023734840	5	11	17	9	0.0345596	55	22.7273	32.2727
18-0023981042	0	2	7	1	0.0263401	66.6667	0	66.6667
18-0023998643	3	0	6	11	0.0424309	0	33.3333	-33.3333
18-0024018907	0	4	14	11	0.0390945	26.6667	0	26.6667
18-0024041985	6	1	0	2	0.0390625	33.3333	100	-66.6667
18-0024500777	7	0	8	14	0.00330601	0	46.6667	-46.6667
18-0024887594	14	4	10	17	0.0075562	19.0476	58.3333	-39.2857
18-0024887752	4	10	22	5	0.000725784	66.6667	15.3846	51.2821
18-0025157859	4	0	13	18	0.0410061	0	23.5294	-23.5294
18-0025249251	22	34	3	0	0.0389418	100	88	12
18-0025533518	7	5	0	4	0.0496033	55.5556	100	-44.4444
18-0025645356	3	10	35	24	0.0186442	29.4118	7.89474	21.517
18-0025675273	18	8	1	5	0.0207931	61.5385	94.7368	-33.1984
18-0025889508	8	1	2	5	0.0132196	16.6667	80	-63.3333
18-0026134998	17	22	8	2	0.0451828	91.6667	68	23.6667
18-0026648859	19	25	7	1	0.0250277	96.1538	73.0769	23.0769
18-0027226785	30	34	13	4	0.030479	89.4737	69.7674	19.7062
18-0027860097	6	9	9	1	0.0157349	90	40	50
18-0028484237	15	5	0	2	0.0334449	71.4286	100	-28.5714
18-0028871849	8	9	5	0	0.0369878	100	61.5385	38.4615
18-0030427688	18	28	16	9	0.0481636	75.6757	52.9412	22.7345
18-0030597509	9	12	5	0	0.0291232	100	64.2857	35.7143
18-0030825410	14	26	3	0	0.0295179	100	82.3529	17.6471
18-0032066557	32	20	1	5	0.0398586	80	96.9697	-16.9697
18-0032091247	0	4	49	45	0.043253	8.16327	0	8.16327
18-0032099016	4	0	27	36	0.0300856	0	12.9032	-12.9032
18-0032099038	5	0	36	38	0.0267009	0	12.1951	-12.1951
18-0032101525	15	17	9	2	0.0483787	89.4737	62.5	26.9737
18-0032103803	8	2	0	2	0.0319166	50	100	-50
18-0032106993	15	6	2	6	0.0310353	50	88.2353	-38.2353
18-0032117782	27	15	1	10	0.00102108	60	96.4286	-36.4286
18-0032413772	9	4	0	3	0.0291936	57.1429	100	-42.8571
18-0032557569	0	2	8	1	0.020347	66.6667	0	66.6667
18-0032574731	2	4	11	2	0.0302813	66.6667	15.3846	51.2821
18-0032591251	14	1	0	3	0.0014566	25	100	-75
18-0033411696	23	11	1	4	0.0436309	73.3333	95.8333	-22.5
18-0033974751	19	11	0	4	0.0173082	73.3333	100	-26.6667
18-0034240338	10	20	21	15	0.0438247	57.1429	32.2581	24.8848
18-0034323070	8	2	25	38	0.0193104	5	24.2424	-19.2424
18-0034525141	5	20	10	6	0.00675605	76.9231	33.3333	43.5897
18-0034729452	19	7	0	2	0.0340114	77.7778	100	-22.2222
18-0034753317	22	17	0	6	0.0104867	73.913	100	-26.087
18-0034787055	20	29	9	2	0.0138153	93.5484	68.9655	24.5829
18-0034840338	16	18	9	0	0.00431636	100	64	36
18-0034882489	20	13	0	3	0.0475368	81.25	100	-18.75
18-0034882675	12	4	1	4	0.0362034	50	92.3077	-42.3077
18-0035005894	9	6	0	5	0.0209381	54.5455	100	-45.4545
18-0035198625	4	0	1	5	0.0214844	0	80	-80
18-0035243433	2	7	4	0	0.0114188	100	33.3333	66.6667
18-0035267516	27	34	6	1	0.0404703	97.1429	81.8182	15.3247
18-0035374726	3	0	10	16	0.0489561	0	23.0769	-23.0769
18-0035658375	2	0	11	26	0.0428511	0	15.3846	-15.3846
18-0035677560	11	4	3	10	0.0125857	28.5714	78.5714	-50
18-0035687655	13	24	6	2	0.0426513	92.3077	68.4211	23.8866
18-0035808856	24	13	0	3	0.0327098	81.25	100	-18.75
18-0035812891	0	4	46	33	0.0245121	10.8108	0	10.8108
18-0035856395	26	26	0	5	0.0373706	83.871	100	-16.129
18-0035861925	11	4	4	10	0.0241456	28.5714	73.3333	-44.7619
18-0035877511	38	29	2	9	0.0183724	76.3158	95	-18.6842
18-0036020335	30	12	3	6	0.0325242	66.6667	90.9091	-24.2424
18-0036113425	21	23	12	2	0.01319	92	63.6364	28.3636
18-0036165543	31	29	0	4	0.0471397	87.8788	100	-12.1212
18-0036717223	1	6	2	0	0.0390625	100	33.3333	66.6667
18-0037107726	30	25	3	15	0.00581501	62.5	90.9091	-28.4091
18-0037179933	7	2	2	7	0.0308838	22.2222	77.7778	-55.5556
18-0037456415	23	29	14	4	0.0146973	87.8788	62.1622	25.7166
18-0037460910	18	31	14	7	0.0234778	81.5789	56.25	25.3289
18-0037651054	22	19	9	23	0.0304653	45.2381	70.9677	-25.7296
18-0037769622	23	10	0	2	0.049694	83.3333	100	-16.6667
18-0037834384	11	1	5	8	0.00757968	11.1111	68.75	-57.6389
18-0037834415	10	1	7	8	0.0265588	11.1111	58.8235	-47.7124
18-0037885785	4	3	1	9	0.0491486	25	80	-55
18-0037891250	20	5	7	12	0.00397831	29.4118	74.0741	-44.6623
18-0037892580	26	17	12	21	0.0420639	44.7368	68.4211	-23.6842
18-0037892638	12	6	19	32	0.0349184	15.7895	38.7097	-22.9202
18-0037897013	2	6	13	6	0.0481392	50	13.3333	36.6667
18-0037897075	8	1	11	14	0.0229332	6.66667	42.1053	-35.4386
18-0037897182	12	6	1	5	0.0362524	54.5455	92.3077	-37.7622
18-0037897221	12	5	1	6	0.0121724	45.4545	92.3077	-46.8531
18-0037903006	4	9	5	0	0.010044	100	44.4444	55.5556
18-0037906702	2	11	38	37	0.0202031	22.9167	5	17.9167
18-0037907578	14	2	16	15	0.0166419	11.7647	46.6667	-34.902
18-0037926447	10	5	5	14	0.0226307	26.3158	66.6667	-40.3509
18-0038159027	6	9	22	8	0.032304	52.9412	21.4286	31.5126
18-0038234794	0	5	14	5	0.00300586	50	0	50
18-0038345542	0	4	35	21	0.0138494	16	0	16
18-0038349499	10	5	16	29	0.0410558	14.7059	38.4615	-23.7557
18-0038357493	14	12	0	5	0.0322254	70.5882	100	-29.4118
18-0038527089	3	0	28	44	0.0366511	0	9.67742	-9.67742
18-0038559279	8	2	4	9	0.0215012	18.1818	66.6667	-48.4848
18-0038681659	3	6	12	3	0.0277574	66.6667	20	46.6667
18-0038681894	32	17	2	9	0.00439419	65.3846	94.1176	-28.733
18-0038681979	5	15	10	2	0.00122411	88.2353	33.3333	54.902
18-0038728636	18	10	4	10	0.0342713	50	81.8182	-31.8182
18-0038733527	1	3	21	5	0.0291024	37.5	4.54545	32.9545
18-0038733694	3	8	25	11	0.01347	42.1053	10.7143	31.391
18-0038743903	4	12	28	21	0.0288572	36.3636	12.5	23.8636
18-0038807187	3	0	6	11	0.0424309	0	33.3333	-33.3333
18-0038856967	11	10	10	0	0.00938578	100	52.381	47.619
18-0038862989	5	5	6	0	0.0461478	100	45.4545	54.5455
18-0039001039	11	13	0	6	0.0454788	68.4211	100	-31.5789
18-0039006149	12	13	10	2	0.0458671	86.6667	54.5455	32.1212
18-0039279977	19	17	0	6	0.0190826	73.913	100	-26.087
18-0039309764	15	3	3	4	0.0455104	42.8571	83.3333	-40.4762
18-0039894885	13	15	5	0	0.0328707	100	72.2222	27.7778
18-0041586941	8	10	7	1	0.0467368	90.9091	53.3333	37.5758
18-0041769102	15	23	4	0	0.0237388	100	78.9474	21.0526
18-0042084726	42	36	0	4	0.0387848	90	100	-10
18-0042145122	4	0	15	17	0.0494996	0	21.0526	-21.0526
18-0042213679	14	25	3	0	0.034979	100	82.3529	17.6471
18-0042891470	3	6	11	2	0.0154352	75	21.4286	53.5714
18-0043330741	17	10	0	3	0.0447924	76.9231	100	-23.0769
18-0043330763	17	10	0	3	0.0447924	76.9231	100	-23.0769
18-0043457073	33	16	1	4	0.0390473	80	97.0588	-17.0588
18-0043668865	0	3	26	9	0.00817441	25	0	25
18-0046358136	0	5	44	45	0.0346663	10	0	10
18-0046625133	0	4	44	42	0.0491339	8.69565	0	8.69565
18-0046664217	14	9	5	14	0.0266703	39.1304	73.6842	-34.5538
18-0046772922	7	13	6	1	0.0228169	92.8571	53.8462	39.011
18-0046968454	5	4	14	1	0.0281941	80	26.3158	53.6842
18-0046968494	10	0	8	5	0.0306921	0	55.5556	-55.5556
18-0047042060	25	13	0	3	0.027433	81.25	100	-18.75
18-0047104944	37	28	5	14	0.0213934	66.6667	88.0952	-21.4286
18-0047481024	4	12	24	18	0.0322341	40	14.2857	25.7143
18-0047778395	16	12	2	8	0.0452074	60	88.8889	-28.8889
18-0048176143	1	7	8	4	0.0171831	63.6364	11.1111	52.5253
18-0048650420	17	20	4	0	0.0430045	100	80.9524	19.0476
18-0048918055	90	68	6	14	0.0238228	82.9268	93.75	-10.8232
18-0048918095	82	52	14	23	0.0120013	69.3333	85.4167	-16.0833
18-0049719193	0	2	13	5	0.0420165	28.5714	0	28.5714
18-0049841195	12	4	0	2	0.0442199	66.6667	100	-33.3333
18-0050261924	13	5	0	2	0.0420152	71.4286	100	-28.5714
18-0052320977	6	0	5	6	0.0255389	0	54.5455	-54.5455
18-0052415442	49	33	0	4	0.0185368	89.1892	100	-10.8108
18-0052688035	2	5	25	10	0.0387576	33.3333	7.40741	25.9259
18-0052859817	17	17	8	1	0.0397753	94.4444	68	26.4444
18-0053113017	25	16	1	6	0.024415	72.7273	96.1538	-23.4266
18-0053153674	12	11	6	0	0.0332532	100	66.6667	33.3333
18-0053488870	12	21	24	12	0.0125445	63.6364	33.3333	30.303
18-0053549428	11	3	2	6	0.0177283	33.3333	84.6154	-51.2821
18-0053633690	9	3	15	24	0.0274228	11.1111	37.5	-26.3889
18-0053670106	5	14	12	5	0.00998462	73.6842	29.4118	44.2724
18-0054191030	19	16	7	18	0.0481443	47.0588	73.0769	-26.0181
18-0054440369	9	1	4	5	0.0382727	16.6667	69.2308	-52.5641
18-0054723520	35	25	1	6	0.0300856	80.6452	97.2222	-16.5771
18-0054851849	4	6	5	0	0.0428468	100	44.4444	55.5556
18-0055020355	6	12	3	0	0.0376	100	66.6667	33.3333
18-0055048764	18	15	7	21	0.0216282	41.6667	72	-30.3333
18-0055055041	18	7	1	4	0.0289013	63.6364	94.7368	-31.1005
18-0055058950	1	4	6	1	0.0315396	80	14.2857	65.7143
18-0055059201	1	5	5	1	0.0385742	83.3333	16.6667	66.6667
18-0055105424	7	15	6	2	0.0395074	88.2353	53.8462	34.3891
18-0056312968	4	0	3	9	0.00828769	0	57.1429	-57.1429
18-0056312974	3	0	4	9	0.0291949	0	42.8571	-42.8571
18-0056917528	1	4	15	5	0.0284768	44.4444	6.25	38.1944
18-0056917535	0	2	16	7	0.0461614	22.2222	0	22.2222
18-0057044667	33	40	1	10	0.0275637	80	97.0588	-17.0588
18-0057245942	5	10	18	9	0.0458354	52.6316	21.7391	30.8924
18-0057297269	9	18	19	11	0.0260564	62.069	32.1429	29.9261
18-0057643832	15	8	12	21	0.0404508	27.5862	55.5556	-27.9693
18-0057729478	11	21	10	4	0.0217087	84	52.381	31.619
18-0057806341	8	1	26	27	0.0286507	3.57143	23.5294	-19.958
18-0058205261	17	6	0	2	0.0332403	75	100	-25
18-0058378267	25	20	6	0	0.0394175	100	80.6452	19.3548
18-0058997678	3	0	28	42	0.0413645	0	9.67742	-9.67742
18-0060033013	18	29	6	1	0.0199443	96.6667	75	21.6667
18-0060494004	25	23	0	4	0.04425	85.1852	100	-14.8148
18-0060494033	24	20	2	8	0.0494248	71.4286	92.3077	-20.8791
18-0060770284	3	4	6	0	0.0355704	100	33.3333	66.6667
18-0060789166	12	7	0	4	0.0271534	63.6364	100	-36.3636
18-0060829542	9	16	24	14	0.0431193	53.3333	27.2727	26.0606
18-0060869479	8	16	9	4	0.0423867	80	47.0588	32.9412
18-0060869620	17	17	0	8	0.00906674	68	100	-32
18-0060878339	2	4	4	0	0.0382735	100	33.3333	66.6667
18-0060910280	5	0	43	38	0.0419125	0	10.4167	-10.4167
18-0060975412	12	5	1	6	0.0121724	45.4545	92.3077	-46.8531
18-0060993574	11	15	12	4	0.0497793	78.9474	47.8261	31.1213
18-0061016835	11	4	7	12	0.035366	25	61.1111	-36.1111
18-0061064447	6	1	0	2	0.0390625	33.3333	100	-66.6667
18-0061072077	9	1	21	17	0.0480418	5.55556	30	-24.4444
18-0061091713	15	3	9	9	0.0438484	25	62.5	-37.5
18-0061100901	8	1	4	6	0.0389748	14.2857	66.6667	-52.381
18-0061130942	12	7	1	8	0.0130268	46.6667	92.3077	-45.641
18-0061171496	0	6	31	27	0.014602	18.1818	0	18.1818
18-0061173041	1	8	27	24	0.0216063	25	3.57143	21.4286
18-0061195574	10	3	27	38	0.0200104	7.31707	27.027	-19.71
18-0061201846	14	21	3	0	0.0488605	100	82.3529	17.6471
18-0061225434	9	21	17	7	0.00385169	75	34.6154	40.3846
18-0061254487	33	29	0	4	0.0400478	87.8788	100	-12.1212
18-0061287658	25	12	1	4	0.0427546	75	96.1538	-21.1538
18-0061336570	3	0	30	44	0.0462372	0	9.09091	-9.09091
18-0061358000	12	11	1	8	0.0393179	57.8947	92.3077	-34.413
18-0061358538	0	2	14	5	0.0426006	28.5714	0	28.5714
18-0061458880	13	5	0	2	0.0420152	71.4286	100	-28.5714
18-0061492430	20	19	0	5	0.0317406	79.1667	100	-20.8333
18-0061576056	16	11	0	4	0.0296987	73.3333	100	-26.6667
18-0061795094	1	6	5	1	0.0224609	85.7143	16.6667	69.0476
18-0061795113	3	7	3	0	0.0404808	100	50	50
18-0061908808	11	3	14	21	0.0170899	12.5	44	-31.5
18-0061925981	19	17	1	9	0.0162465	65.3846	95	-29.6154
18-0061926093	28	13	1	4	0.0354226	76.4706	96.5517	-20.0811
18-0061943587	9	2	0	2	0.0261108	50	100	-50
18-0062039824	3	11	15	8	0.0106352	57.8947	16.6667	41.2281
18-0062819699	18	12	0	3	0.0469149	80	100	-20
18-0062976790	19	13	0	3	0.0484851	81.25	100	-18.75
18-0063096703	8	15	16	7	0.0209713	68.1818	33.3333	34.8485
18-0063106304	1	9	23	21	0.0166302	30	4.16667	25.8333
18-0063136669	12	3	0	2	0.0251183	60	100	-40
18-0063192715	18	12	0	3	0.0469149	80	100	-20
18-0063267328	14	7	0	4	0.0176067	63.6364	100	-36.3636
18-0063413770	13	6	0	4	0.0141497	60	100	-40
18-0063420491	26	25	0	5	0.0313565	83.3333	100	-16.6667
18-0064314609	16	7	0	3	0.0220764	70	100	-30
18-0064505379	1	4	31	14	0.0335542	22.2222	3.125	19.0972
18-0064505615	8	3	4	10	0.0433915	23.0769	66.6667	-43.5897
18-0065059657	2	3	18	2	0.0174163	60	10	50
18-0065158516	7	16	6	0	0.00236471	100	53.8462	46.1538
18-0065176210	7	17	8	3	0.019907	85	46.6667	38.3333
18-0065237897	0	4	25	17	0.027818	19.0476	0	19.0476
18-0065243648	7	20	20	14	0.0113754	58.8235	25.9259	32.8976
18-0065244201	19	6	2	5	0.0248386	54.5455	90.4762	-35.9307
18-0065377915	22	19	9	0	0.00998752	100	70.9677	29.0323
18-0065426723	17	6	0	2	0.0332403	75	100	-25
18-0065508931	16	25	22	12	0.0287431	67.5676	42.1053	25.4623
18-0065591481	0	2	34	16	0.0469532	11.1111	0	11.1111
18-0065665362	16	4	0	2	0.0219892	66.6667	100	-33.3333
18-0065665706	6	1	3	6	0.0441284	14.2857	66.6667	-52.381
18-0065846821	4	13	6	3	0.0333261	81.25	40	41.25
18-0065898760	20	13	0	4	0.0227461	76.4706	100	-23.5294
18-0066151249	30	25	0	5	0.0229256	83.3333	100	-16.6667
18-0066153789	47	44	6	0	0.0221081	100	88.6792	11.3208
18-0066293411	10	0	5	4	0.0207291	0	66.6667	-66.6667
18-0066481255	17	16	4	18	0.0132718	47.0588	80.9524	-33.8936
18-0066609009	9	2	1	3	0.0499978	40	90	-50
18-0066619243	5	10	43	24	0.0303995	29.4118	10.4167	18.9951
18-0066619244	0	5	47	35	0.012811	12.5	0	12.5
18-0066634887	13	5	14	21	0.0273712	19.2308	48.1481	-28.9174
18-0066665513	6	2	9	18	0.0361867	10	40	-30
18-0066696258	0	2	19	7	0.0340114	22.2222	0	22.2222
18-0066813455	9	13	4	0	0.03979	100	69.2308	30.7692
18-0066920794	17	5	0	3	0.00839996	62.5	100	-37.5
18-0067166945	18	6	0	2	0.0331744	75	100	-25
18-0067438706	17	11	4	11	0.0364977	50	80.9524	-30.9524
18-0067525047	2	7	2	0	0.0415855	100	50	50
18-0067654200	16	18	5	0	0.0272979	100	76.1905	23.8095
18-0068391332	15	7	0	3	0.0267402	70	100	-30
18-0068687294	12	18	3	0	0.0469149	100	80	20
18-0068794049	46	43	0	5	0.0297778	89.5833	100	-10.4167
18-0068996898	16	12	7	17	0.0477124	41.3793	69.5652	-28.1859
18-0069020071	22	7	1	3	0.0461871	70	95.6522	-25.6522
18-0069522894	1	7	5	1	0.0129395	87.5	16.6667	70.8333
18-0069525138	11	23	6	2	0.0313032	92	64.7059	27.2941
18-0069602329	5	12	8	1	0.003965	92.3077	38.4615	53.8462
18-0069953868	5	0	37	46	0.0167201	0	11.9048	-11.9048
18-0069966576	19	8	5	12	0.00995938	40	79.1667	-39.1667
18-0070525307	29	37	4	0	0.0291995	100	87.8788	12.1212
18-0070733415	16	9	16	27	0.0377358	25	50	-25
18-0070792697	5	11	14	6	0.0277197	64.7059	26.3158	38.3901
18-0071677944	35	30	0	4	0.0402726	88.2353	100	-11.7647
18-0074037256	19	11	0	4	0.0173082	73.3333	100	-26.6667
18-0074202618	11	5	9	18	0.0286308	21.7391	55	-33.2609
18-0074221794	3	1	2	9	0.0499978	10	60	-50
18-0074356954	14	1	1	2	0.0216584	33.3333	93.3333	-60
18-0074376856	2	7	19	10	0.0252469	41.1765	9.52381	31.6527
18-0075152915	29	10	2	5	0.0201055	66.6667	93.5484	-26.8817
18-0075282187	33	6	1	2	0.0364456	75	97.0588	-22.0588
18-0075282309	10	2	10	19	0.00441532	9.52381	50	-40.4762
18-0075358554	27	20	1	6	0.0402811	76.9231	96.4286	-19.5055
18-0075436092	21	14	0	3	0.0488605	82.3529	100	-17.6471
18-0075467303	0	3	9	4	0.0291949	42.8571	0	42.8571
18-0075468511	20	18	9	1	0.036307	94.7368	68.9655	25.7713
18-0075479156	0	5	6	5	0.0384696	50	0	50
18-0075479437	0	2	8	3	0.0499213	40	0	40
18-0075492180	4	10	15	7	0.0246683	58.8235	21.0526	37.7709
18-0075513581	14	4	0	2	0.0275771	66.6667	100	-33.3333
18-0075513596	14	4	0	2	0.0275771	66.6667	100	-33.3333
18-0075535726	24	8	4	7	0.0241958	53.3333	85.7143	-32.381
18-0075575704	19	21	0	9	0.00798757	70	100	-30
18-0075622036	6	1	9	13	0.0465156	7.14286	40	-32.8571
18-0075642552	2	11	4	2	0.0302813	84.6154	33.3333	51.2821
18-0075681111	15	23	3	0	0.0444187	100	83.3333	16.6667
18-0075681279	24	16	0	3	0.0454278	84.2105	100	-15.7895
18-0075725921	12	2	29	31	0.0115648	6.06061	29.2683	-23.2077
18-0075744169	5	4	21	3	0.0489786	57.1429	19.2308	37.9121
18-0075745787	19	23	7	1	0.033054	95.8333	73.0769	22.7564
18-0076150954	23	19	0	4	0.0417305	82.6087	100	-17.3913
18-0076154918	18	19	0	5	0.0445184	79.1667	100	-20.8333
18-0076167790	4	0	15	24	0.0196818	0	21.0526	-21.0526
18-0076297458	8	3	0	2	0.0499213	60	100	-40
18-0076305568	12	4	5	9	0.0311802	30.7692	70.5882	-39.819
18-0076305606	12	3	5	10	0.0115605	23.0769	70.5882	-47.5113
18-0076305663	13	3	13	14	0.0349272	17.6471	50	-32.3529
18-0076333349	1	7	39	35	0.0353055	16.6667	2.5	14.1667
18-0076543898	20	17	13	30	0.0335878	36.1702	60.6061	-24.4358
18-0076601548	10	21	4	1	0.0469073	95.4545	71.4286	24.026
18-0076629627	1	6	20	15	0.0496538	28.5714	4.7619	23.8095
18-0076892027	12	9	0	4	0.0446615	69.2308	100	-30.7692
18-0076932381	27	13	1	5	0.0179254	72.2222	96.4286	-24.2063
18-0077098500	3	0	18	28	0.0429963	0	14.2857	-14.2857
18-0077149979	26	38	3	0	0.0499611	100	89.6552	10.3448
18-0077161739	20	25	10	3	0.0480362	89.2857	66.6667	22.619
18-0077271242	3	18	8	4	0.00179371	81.8182	27.2727	54.5455
18-0077484571	3	8	32	19	0.033409	29.6296	8.57143	21.0582
18-0077496699	10	3	9	14	0.0319043	17.6471	52.6316	-34.9845
18-0077610391	17	13	6	0	0.0499008	100	73.913	26.087
18-0077970877	2	5	9	2	0.0314713	71.4286	18.1818	53.2468
18-0078032764	14	3	5	8	0.0147828	27.2727	73.6842	-46.4115
18-0078034197	10	3	5	10	0.0227638	23.0769	66.6667	-43.5897
18-0078163965	21	11	0	3	0.030597	78.5714	100	-21.4286
18-0079029499	27	30	8	1	0.022114	96.7742	77.1429	19.6313
18-0079054937	6	1	0	2	0.0390625	33.3333	100	-66.6667
18-0079181297	7	3	2	7	0.0459306	30	77.7778	-47.7778
18-0079267511	16	5	19	31	0.00406933	13.8889	45.7143	-31.8254
18-0079562384	6	22	5	2	0.0100467	91.6667	54.5455	37.1212
18-0079657896	10	4	0	3	0.0193159	57.1429	100	-42.8571
18-0079718286	14	5	0	2	0.0426006	71.4286	100	-28.5714
18-0080009047	28	10	1	4	0.0161422	71.4286	96.5517	-25.1232
18-0080270224	14	21	23	9	0.00953986	70	37.8378	32.1622
18-0080326057	9	17	11	5	0.0345709	77.2727	45	32.2727
18-0080359606	33	26	1	6	0.0400846	81.25	97.0588	-15.8088
18-0080471739	21	15	2	9	0.0212584	62.5	91.3043	-28.8043
18-0080477828	21	17	7	20	0.0214953	45.9459	75	-29.0541
18-0080479339	1	5	36	23	0.0433122	17.8571	2.7027	15.1544
18-0080479352	10	15	26	13	0.0392561	53.5714	27.7778	25.7937
18-0080643906	14	8	0	3	0.0468093	72.7273	100	-27.2727
18-0080674910	19	7	4	9	0.0139912	43.75	82.6087	-38.8587
18-0080683147	31	17	5	10	0.0369794	62.963	86.1111	-23.1481
18-0080732626	7	2	6	12	0.0325946	14.2857	53.8462	-39.5604
18-0080737142	10	3	1	4	0.0349676	42.8571	90.9091	-48.0519
18-0080883559	4	0	5	7	0.0496033	0	44.4444	-44.4444
18-0081307464	25	39	5	1	0.0385028	97.5	83.3333	14.1667
18-0081718258	31	28	0	4	0.0462532	87.5	100	-12.5
18-0081846016	6	12	9	2	0.0117355	85.7143	40	45.7143
18-0081848068	9	7	1	7	0.0437478	50	90	-40
18-0081905658	6	18	21	13	0.00608726	58.0645	22.2222	35.8423
18-0081905660	5	16	22	15	0.00940584	51.6129	18.5185	33.0944
18-0082002977	2	5	7	0	0.00622559	100	22.2222	77.7778
18-0082628347	6	9	4	0	0.033937	100	60	40
18-0082628353	6	9	4	0	0.033937	100	60	40
18-0082925938	24	8	0	4	0.00278957	66.6667	100	-33.3333
18-0082929041	16	18	11	2	0.022511	90	59.2593	30.7407
18-0082933999	5	0	36	34	0.0366003	0	12.1951	-12.1951
18-0082934012	1	3	9	0	0.0040812	100	10	90
18-0083008375	0	5	22	16	0.0139829	23.8095	0	23.8095
18-0083041547	7	24	7	2	0.0024591	92.3077	50	42.3077
18-0083131973	15	7	6	13	0.0275893	35	71.4286	-36.4286
18-0083156999	10	15	15	4	0.0125441	78.9474	40	38.9474
18-0083180997	0	5	34	23	0.0100374	17.8571	0	17.8571
18-0083221067	25	13	2	6	0.0357701	68.4211	92.5926	-24.1715
18-0083451984	3	11	5	0	0.00162104	100	37.5	62.5
18-0083453940	3	11	13	8	0.0205185	57.8947	18.75	39.1447
18-0083532596	10	12	5	0	0.0255048	100	66.6667	33.3333
18-0083543458	38	30	0	4	0.0286049	88.2353	100	-11.7647
18-0083612623	26	23	6	0	0.032161	100	81.25	18.75
18-0083621576	0	5	10	2	0.00128174	71.4286	0	71.4286
18-0083826291	5	0	26	36	0.0138953	0	16.129	-16.129
18-0083893196	13	22	5	1	0.0384778	95.6522	72.2222	23.43
18-0083922765	15	27	20	12	0.0251493	69.2308	42.8571	26.3736
18-0083992764	27	20	0	4	0.0282848	83.3333	100	-16.6667
18-0084197274	12	6	2	7	0.0325987	46.1538	85.7143	-39.5604
18-0084248761	9	3	2	6	0.0392639	33.3333	81.8182	-48.4848
18-0084344842	21	9	0	2	0.0471487	81.8182	100	-18.1818
18-0084377958	5	11	5	1	0.033659	91.6667	50	41.6667
18-0084387784	18	16	0	5	0.0272979	76.1905	100	-23.8095
18-0084780487	22	39	16	11	0.0455479	78	57.8947	20.1053
18-0084783649	7	10	7	1	0.0361682	90.9091	50	40.9091
18-0084839245	18	41	2	0	0.044916	100	90	10
18-0084839922	17	23	8	1	0.0123651	95.8333	68	27.8333
18-0084858319	7	1	5	8	0.0355579	11.1111	58.3333	-47.2222
18-0084933627	27	27	14	4	0.0474131	87.0968	65.8537	21.2431
18-0085473172	17	14	0	4	0.0413527	77.7778	100	-22.2222
18-0085494678	42	27	0	3	0.039779	90	100	-10
18-0085869599	23	30	4	0	0.0333422	100	85.1852	14.8148
18-0087401896	16	36	6	3	0.0461615	92.3077	72.7273	19.5804
18-0088371438	26	17	0	3	0.0455813	85	100	-15
18-0090488667	23	16	0	5	0.0136349	76.1905	100	-23.8095
19-0003265252	19	28	6	1	0.0266305	96.5517	76	20.5517
19-0003275640	7	14	9	2	0.0102164	87.5	43.75	43.75
19-0003307730	13	4	1	7	0.00246751	36.3636	92.8571	-56.4935
19-0003313126	22	21	1	10	0.0134991	67.7419	95.6522	-27.9102
19-0003423474	14	8	0	3	0.0468093	72.7273	100	-27.2727
19-0003423911	23	12	0	4	0.0139988	75	100	-25
19-0003431080	11	4	0	2	0.0405601	66.6667	100	-33.3333
19-0003586433	8	1	3	5	0.039917	16.6667	72.7273	-56.0606
19-0003686191	0	4	42	34	0.03426	10.5263	0	10.5263
19-0003687365	9	7	0	6	0.0204071	53.8462	100	-46.1538
19-0003842435	19	12	0	4	0.0205779	75	100	-25
19-0003893302	35	30	0	5	0.0224836	85.7143	100	-14.2857
19-0003906609	4	7	19	5	0.0165468	58.3333	17.3913	40.942
19-0003926165	8	18	3	0	0.0209237	100	72.7273	27.2727
19-0004037750	0	4	50	47	0.0460635	7.84314	0	7.84314
19-0004083429	10	13	7	1	0.0351833	92.8571	58.8235	34.0336
19-0004084090	0	2	14	4	0.0275771	33.3333	0	33.3333
19-0004099897	1	9	32	36	0.0279253	20	3.0303	16.9697
19-0004143271	19	30	5	1	0.0444694	96.7742	79.1667	17.6075
19-0004143372	19	31	6	1	0.0180951	96.875	76	20.875
19-0004157941	12	5	0	3	0.0227509	62.5	100	-37.5
19-0004158695	4	9	6	1	0.0227799	90	40	50
19-0004226894	11	2	12	13	0.0340507	13.3333	47.8261	-34.4928
19-0004291138	13	6	1	5	0.0240154	54.5455	92.8571	-38.3117
19-0004398438	0	6	47	52	0.0248062	10.3448	0	10.3448
19-0004432141	26	28	0	5	0.0401389	84.8485	100	-15.1515
19-0004453733	3	9	24	12	0.0121255	42.8571	11.1111	31.746
19-0004602790	20	32	8	3	0.0401572	91.4286	71.4286	20
19-0004607650	15	24	3	0	0.0395096	100	83.3333	16.6667
19-0004612902	8	4	1	7	0.0186043	36.3636	88.8889	-52.5253
19-0004613156	0	2	10	3	0.0418701	40	0	40
19-0004613178	0	3	10	2	0.00652634	60	0	60
19-0004658393	6	0	10	16	0.007353	0	37.5	-37.5
19-0004709519	10	4	0	7	0.00180435	36.3636	100	-63.6364
19-0004742447	27	29	3	13	0.0397449	69.0476	90	-20.9524
19-0004907097	8	2	0	2	0.0319166	50	100	-50
19-0004913846	30	9	4	9	0.00257375	50	88.2353	-38.2353
19-0004932469	4	11	3	0	0.0225402	100	57.1429	42.8571
19-0004949033	11	5	1	5	0.033659	50	91.6667	-41.6667
19-0004957263	15	20	6	1	0.0496538	95.2381	71.4286	23.8095
19-0004989721	15	10	16	33	0.0250519	23.2558	48.3871	-25.1313
19-0005052929	5	0	7	9	0.0296311	0	41.6667	-41.6667
19-0005058137	4	0	24	28	0.0440736	0	14.2857	-14.2857
19-0005068513	0	3	22	12	0.0349754	20	0	20
19-0005108192	6	0	3	4	0.0429688	0	66.6667	-66.6667
19-0005108273	8	2	14	22	0.0260222	8.33333	36.3636	-28.0303
19-0005118495	3	0	24	39	0.0353841	0	11.1111	-11.1111
19-0005332124	2	0	3	10	0.0418701	0	40	-40
19-0005394385	3	0	14	29	0.0204013	0	17.6471	-17.6471
19-0005394394	3	0	14	29	0.0204013	0	17.6471	-17.6471
19-0005394401	4	0	13	29	0.00648365	0	23.5294	-23.5294
19-0005394443	10	6	21	40	0.0441621	13.0435	32.2581	-19.2146
19-0005468739	0	3	22	12	0.0349754	20	0	20
19-0005481694	12	11	7	0	0.0243101	100	63.1579	36.8421
19-0005481801	20	34	7	2	0.0227427	94.4444	74.0741	20.3704
19-0005503714	8	4	8	18	0.0449947	18.1818	50	-31.8182
19-0005561362	8	2	22	28	0.0432426	6.66667	26.6667	-20
19-0005570668	21	19	8	1	0.0493267	95	72.4138	22.5862
19-0005570760	27	17	0	3	0.0427927	85	100	-15
19-0005570768	26	15	1	5	0.0300054	75	96.2963	-21.2963
19-0005570772	27	16	0	4	0.0152569	80	100	-20
19-0005648591	4	10	11	3	0.010165	76.9231	26.6667	50.2564
19-0005659299	15	17	10	1	0.0107775	94.4444	60	34.4444
19-0005662933	3	0	6	12	0.0376	0	33.3333	-33.3333
19-0005696172	0	3	10	5	0.0339448	37.5	0	37.5
19-0005696179	0	4	10	4	0.0103935	50	0	50
19-0005696430	6	0	9	11	0.0164609	0	40	-40
19-0005725104	8	8	5	0	0.0497325	100	61.5385	38.4615
19-0005730415	19	11	0	3	0.0374719	78.5714	100	-21.4286
19-0005745808	13	4	25	30	0.0270694	11.7647	34.2105	-22.4458
19-0005771087	0	5	56	57	0.0313401	8.06452	0	8.06452
19-0005853915	19	12	0	3	0.0461411	80	100	-20
19-0005856706	13	13	8	1	0.0447765	92.8571	61.9048	30.9524
19-0005871183	7	7	9	1	0.0444356	87.5	43.75	43.75
19-0005884806	23	30	17	5	0.00777862	85.7143	57.5	28.2143
19-0005925000	9	2	27	31	0.0335057	6.06061	25	-18.9394
19-0005954340	10	5	0	3	0.0339445	62.5	100	-37.5
19-0005997795	29	27	1	8	0.0274279	77.1429	96.6667	-19.5238
19-0006042402	7	1	13	18	0.0238229	5.26316	35	-29.7368
19-0006048099	25	19	2	10	0.0143875	65.5172	92.5926	-27.0754
19-0006052614	15	6	0	6	0.00160207	50	100	-50
19-0006081886	8	0	7	6	0.0325173	0	53.3333	-53.3333
19-0006223357	7	9	13	3	0.0335395	75	35	40
19-0006223557	28	17	3	8	0.0383558	68	90.3226	-22.3226
19-0006229165	30	36	10	2	0.0169075	94.7368	75	19.7368
19-0006229791	15	9	0	3	0.0481425	75	100	-25
19-0006248279	19	18	0	5	0.0333215	78.2609	100	-21.7391
19-0006271024	22	17	3	12	0.0178236	58.6207	88	-29.3793
19-0006271117	3	5	10	2	0.0418748	71.4286	23.0769	48.3516
19-0006271138	1	4	12	3	0.0169512	57.1429	7.69231	49.4505
19-0006281372	13	4	18	21	0.0379786	16	41.9355	-25.9355
19-0006306202	0	5	32	38	0.0493723	11.6279	0	11.6279
19-0006311433	8	2	1	5	0.0212708	28.5714	88.8889	-60.3175
19-0006315687	0	3	10	5	0.0339448	37.5	0	37.5
19-0006338839	15	5	3	8	0.0116901	38.4615	83.3333	-44.8718
19-0006339714	22	17	0	5	0.0226566	77.2727	100	-22.7273
19-0006384555	11	11	5	0	0.0409938	100	68.75	31.25
19-0006449943	9	20	7	1	0.00403484	95.2381	56.25	38.9881
19-0006481373	22	35	12	6	0.0383317	85.3659	64.7059	20.66
19-0006513767	0	4	15	10	0.0276692	28.5714	0	28.5714
19-0006576933	0	2	8	3	0.0499213	40	0	40
19-0006904796	0	9	34	30	0.00274294	23.0769	0	23.0769
19-0006921106	2	15	9	12	0.0400319	55.5556	18.1818	37.3737
19-0006928046	14	8	3	9	0.0352962	47.0588	82.3529	-35.2941
19-0006981292	18	9	8	30	0.00018862	23.0769	69.2308	-46.1538
19-0007000782	24	11	8	14	0.0180951	44	75	-31
19-0007002256	6	11	7	1	0.0160102	91.6667	46.1538	45.5128
19-0007002278	0	4	13	8	0.0257148	33.3333	0	33.3333
19-0007002516	0	2	14	3	0.0193627	40	0	40
19-0007040223	13	17	4	0	0.035591	100	76.4706	23.5294
19-0007043080	0	4	22	16	0.0340662	20	0	20
19-0007043169	4	21	25	36	0.0268044	36.8421	13.7931	23.049
19-0007077522	23	31	5	0	0.0157865	100	82.1429	17.8571
19-0007103370	18	27	9	3	0.0347071	90	66.6667	23.3333
19-0007196116	5	9	14	5	0.0320621	64.2857	26.3158	37.9699
19-0007209355	7	1	6	11	0.0158232	8.33333	53.8462	-45.5128
19-0007213519	10	3	0	2	0.0418701	60	100	-40
19-0007250718	1	9	39	35	0.0121117	20.4545	2.5	17.9545
19-0007339527	5	0	36	34	0.0366003	0	12.1951	-12.1951
19-0007345608	4	10	35	23	0.0332767	30.303	10.2564	20.0466
19-0007356468	12	9	1	7	0.0326848	56.25	92.3077	-36.0577
19-0007356477	10	6	3	10	0.0387897	37.5	76.9231	-39.4231
19-0007365115	11	22	8	3	0.0246871	88	57.8947	30.1053
19-0007467634	37	24	1	11	0.000927405	68.5714	97.3684	-28.797
19-0007491173	4	0	26	28	0.0484167	0	13.3333	-13.3333
19-0007494736	13	3	5	11	0.00492763	21.4286	72.2222	-50.7937
19-0007495774	1	5	16	9	0.040955	35.7143	5.88235	29.8319
19-0007495814	0	4	10	6	0.0421906	40	0	40
19-0007495838	7	3	8	17	0.0497944	15	46.6667	-31.6667
19-0007495939	2	10	18	17	0.038113	37.037	10	27.037
19-0007633125	17	4	0	2	0.0198264	66.6667	100	-33.3333
19-0007797005	13	17	4	0	0.035591	100	76.4706	23.5294
19-0007890945	12	19	4	0	0.0205779	100	75	25
19-0007942658	16	19	7	0	0.00864963	100	69.5652	30.4348
19-0007942800	19	14	0	4	0.0327083	77.7778	100	-22.2222
19-0008013962	15	6	0	2	0.0484534	75	100	-25
19-0008159612	20	9	1	7	0.00403484	56.25	95.2381	-38.9881
19-0008248345	19	20	8	1	0.0320957	95.2381	70.3704	24.8677
19-0008326711	0	7	18	27	0.0416807	20.5882	0	20.5882
19-0008501046	26	40	4	0	0.0191987	100	86.6667	13.3333
19-0008572857	17	8	0	3	0.0226932	72.7273	100	-27.2727
19-0008757071	13	9	0	4	0.03979	69.2308	100	-30.7692
19-0009011715	19	15	0	4	0.0362788	78.9474	100	-21.0526
19-0009568310	15	8	0	3	0.0329699	72.7273	100	-27.2727
19-0009871673	30	29	0	5	0.0339827	85.2941	100	-14.7059
19-0009871734	27	12	0	2	0.0474519	85.7143	100	-14.2857
19-0010013713	3	7	3	0	0.0404808	100	50	50
19-0010140761	5	9	4	0	0.0328064	100	55.5556	44.4444
19-0010287339	5	9	20	8	0.0286256	52.9412	20	32.9412
19-0010339581	19	19	13	3	0.0371882	86.3636	59.375	26.9886
19-0010457313	10	15	8	1	0.0125123	93.75	55.5556	38.1944
19-0010472136	0	3	35	23	0.0403638	11.5385	0	11.5385
19-0010500984	0	5	40	40	0.0331453	11.1111	0	11.1111
19-0010504989	7	2	0	2	0.0415855	50	100	-50
19-0010727570	20	8	1	5	0.0122783	61.5385	95.2381	-33.6996
19-0010739244	22	24	0	8	0.0122431	75	100	-25
19-0010794847	8	0	7	5	0.0449301	0	53.3333	-53.3333
19-0010813234	8	4	0	3	0.0464485	57.1429	100	-42.8571
19-0010864535	5	0	3	6	0.0197754	0	62.5	-62.5
19-0010872913	16	20	4	0	0.0385702	100	80	20
19-0010892960	14	5	18	26	0.0225876	16.129	43.75	-27.621
19-0010904406	12	5	8	14	0.0378634	26.3158	60	-33.6842
19-0010931566	4	0	0	4	0.0078125	0	100	-100
19-0010944207	0	4	47	40	0.0388321	9.09091	0	9.09091
19-0010977066	18	8	0	3	0.0209237	72.7273	100	-27.2727
19-0010980189	15	23	4	0	0.0237388	100	78.9474	21.0526
19-0011335339	8	16	5	1	0.0268672	94.1176	61.5385	32.5792
19-0011354678	38	36	3	11	0.0425617	76.5957	92.6829	-16.0872
19-0012065211	13	16	4	0	0.0389351	100	76.4706	23.5294
19-0012560058	14	25	5	0	0.0065697	100	73.6842	26.3158
19-0013016164	27	22	0	5	0.020308	81.4815	100	-18.5185
19-0013974132	10	1	10	14	0.00779782	6.66667	50	-43.3333
19-0014073050	14	8	0	3	0.0468093	72.7273	100	-27.2727
19-0014501064	10	13	15	5	0.0425906	72.2222	40	32.2222
19-0014621420	19	8	0	3	0.014783	72.7273	100	-27.2727
19-0015032432	6	0	20	25	0.0111251	0	23.0769	-23.0769
19-0015543258	11	20	5	1	0.0313547	95.2381	68.75	26.4881
19-0015954660	47	25	1	4	0.0455141	86.2069	97.9167	-11.7098
19-0015991706	18	22	5	0	0.0220925	100	78.2609	21.7391
19-0017081027	19	33	8	1	0.00338858	97.0588	70.3704	26.6885
19-0017081352	27	27	18	5	0.021642	84.375	60	24.375
19-0017089804	29	17	0	3	0.0324717	85	100	-15
19-0017089872	31	38	6	0	0.0106067	100	83.7838	16.2162
19-0017237711	5	9	6	1	0.0321135	90	45.4545	44.5455
19-0017273757	8	1	7	11	0.0177637	8.33333	53.3333	-45
19-0017331165	17	5	0	2	0.0266215	71.4286	100	-28.5714
19-0017383954	27	32	4	0	0.0429718	100	87.0968	12.9032
19-0018672533	2	7	7	3	0.0499496	70	22.2222	47.7778
19-0018897860	20	30	4	0	0.0254066	100	83.3333	16.6667
19-0021218173	20	13	0	4	0.0227461	76.4706	100	-23.5294
19-0021421456	10	16	14	5	0.0197674	76.1905	41.6667	34.5238
19-0021552930	7	2	3	9	0.0270443	18.1818	70	-51.8182
19-0021851755	2	9	24	21	0.038989	30	7.69231	22.3077
19-0022896311	8	5	3	14	0.0139045	26.3158	72.7273	-46.4115
19-0023062764	0	6	45	40	0.0128713	13.0435	0	13.0435
19-0023476725	0	2	21	9	0.0471487	18.1818	0	18.1818
19-0023986870	5	5	6	0	0.0461478	100	45.4545	54.5455
19-0024218749	21	26	5	0	0.0195803	100	80.7692	19.2308
19-0024218940	12	5	1	7	0.00643717	41.6667	92.3077	-50.641
19-0024300170	4	0	27	32	0.0429718	0	12.9032	-12.9032
19-0024305174	31	25	3	10	0.0402362	71.4286	91.1765	-19.7479
19-0024941214	12	1	0	2	0.00965813	33.3333	100	-66.6667
19-0025171607	17	39	5	2	0.036408	95.122	77.2727	17.8492
19-0025219155	9	1	4	9	0.0046711	10	69.2308	-59.2308
19-0025219156	7	4	9	22	0.0444919	15.3846	43.75	-28.3654
19-0025257971	18	32	8	3	0.0279922	91.4286	69.2308	22.1978
19-0025306796	9	15	17	7	0.0223894	68.1818	34.6154	33.5664
19-0025418526	0	3	60	41	0.0433219	6.81818	0	6.81818
19-0025433542	2	4	10	2	0.0442199	66.6667	16.6667	50
19-0025553713	5	10	24	10	0.0154188	50	17.2414	32.7586
19-0025561522	15	8	0	3	0.0329699	72.7273	100	-27.2727
19-0025561524	14	6	1	5	0.0253961	54.5455	93.3333	-38.7879
19-0025568428	19	8	0	2	0.0410404	80	100	-20
19-0025642729	14	2	2	7	0.00109076	22.2222	87.5	-65.2778
19-0025675112	5	1	0	4	0.0214844	20	100	-80
19-0025679647	1	7	13	8	0.0244813	46.6667	7.14286	39.5238
19-0025679664	0	5	14	10	0.0244924	33.3333	0	33.3333
19-0025686767	17	5	26	34	0.00640247	12.8205	39.5349	-26.7144
19-0025697015	1	6	16	10	0.0351915	37.5	5.88235	31.6176
19-0025788086	0	8	27	37	0.0203872	17.7778	0	17.7778
19-0025944736	23	15	0	6	0.00575857	71.4286	100	-28.5714
19-0025944914	29	38	6	0	0.00960654	100	82.8571	17.1429
19-0026239422	0	7	14	11	0.00873611	38.8889	0	38.8889
19-0026715354	0	5	17	16	0.0368054	23.8095	0	23.8095
19-0027096728	11	6	2	9	0.0158034	40	84.6154	-44.6154
19-0027231328	17	20	4	0	0.0430045	100	80.9524	19.0476
19-0027793685	19	13	0	3	0.0484851	81.25	100	-18.75
19-0028318162	13	3	1	3	0.0370571	50	92.8571	-42.8571
19-0028421635	14	7	0	3	0.0287701	70	100	-30
19-0028691839	21	9	0	2	0.0471487	81.8182	100	-18.1818
19-0028712031	13	24	5	1	0.0274818	96	72.2222	23.7778
19-0028750232	4	0	10	12	0.045804	0	28.5714	-28.5714
19-0029018787	39	26	0	3	0.0426223	89.6552	100	-10.3448
19-0029049494	0	2	16	7	0.0461614	22.2222	0	22.2222
19-0029141931	3	12	26	21	0.016792	36.3636	10.3448	26.0188
19-0029512111	19	12	0	6	0.00767081	66.6667	100	-33.3333
19-0029525813	20	35	7	2	0.0208085	94.5946	74.0741	20.5205
19-0029694309	9	2	0	2	0.0261108	50	100	-50
19-0030059394	11	4	0	2	0.0405601	66.6667	100	-33.3333
19-0030084938	16	17	0	5	0.0493298	77.2727	100	-22.7273
19-0030178587	26	39	5	0	0.00885569	100	83.871	16.129
19-0030248696	10	5	3	9	0.0355969	35.7143	76.9231	-41.2088
19-0030248904	7	4	4	15	0.0242204	21.0526	63.6364	-42.5837
19-0030565733	7	2	2	6	0.0490417	25	77.7778	-52.7778
19-0030565745	9	4	0	4	0.0169411	50	100	-50
19-0031136185	10	10	7	0	0.0203778	100	58.8235	41.1765
19-0031583247	25	26	1	9	0.023095	74.2857	96.1538	-21.8681
19-0031792905	12	17	14	3	0.00733034	85	46.1538	38.8462
19-0031943175	22	14	0	3	0.0433585	82.3529	100	-17.6471
19-0031943322	11	24	3	0	0.0198853	100	78.5714	21.4286
19-0032462735	2	0	6	17	0.0332412	0	25	-25
19-0032641623	14	7	3	8	0.0377012	46.6667	82.3529	-35.6863
19-0032980546	7	2	0	2	0.0415855	50	100	-50
19-0034745431	23	7	0	2	0.024765	77.7778	100	-22.2222
19-0034835071	39	30	0	4	0.0296154	88.2353	100	-11.7647
19-0034918995	2	9	6	3	0.0291682	75	25	50
19-0035226000	15	16	6	0	0.0242648	100	71.4286	28.5714
19-0035659470	27	21	37	67	0.0180167	23.8636	42.1875	-18.3239
19-0036204008	15	8	12	25	0.0144109	24.2424	55.5556	-31.3131
19-0036264233	14	5	0	2	0.0426006	71.4286	100	-28.5714
19-0037100794	11	6	0	3	0.0423584	66.6667	100	-33.3333
19-0037100820	11	6	0	3	0.0423584	66.6667	100	-33.3333
19-0037100823	11	6	0	3	0.0423584	66.6667	100	-33.3333
19-0037359468	10	18	4	0	0.0164205	100	71.4286	28.5714
19-0037488265	10	23	2	0	0.049694	100	83.3333	16.6667
19-0037651478	16	8	2	7	0.0244678	53.3333	88.8889	-35.5556
19-0037762299	14	7	0	3	0.0287701	70	100	-30
19-0037950584	4	11	2	0	0.0405601	100	66.6667	33.3333
19-0038040514	21	13	0	3	0.042247	81.25	100	-18.75
19-0038060373	19	12	6	15	0.0221584	44.4444	76	-31.5556
19-0038447063	11	15	14	3	0.010764	83.3333	44	39.3333
19-0039114042	33	36	5	0	0.0266557	100	86.8421	13.1579
19-0039231303	18	12	0	3	0.0469149	80	100	-20
19-0039273812	30	38	6	1	0.0412335	97.4359	83.3333	14.1026
19-0039323716	24	17	4	14	0.0106071	54.8387	85.7143	-30.8756
19-0039501217	7	29	4	1	0.0072603	96.6667	63.6364	33.0303
19-0039620286	8	24	2	0	0.0278676	100	80	20
19-0040221607	25	37	6	1	0.0228641	97.3684	80.6452	16.7233
19-0040400986	19	10	0	3	0.0312949	76.9231	100	-23.0769
19-0040424578	23	16	13	25	0.0307287	39.0244	63.8889	-24.8645
19-0040426558	7	1	10	13	0.0351833	7.14286	41.1765	-34.0336
19-0040426654	2	8	30	21	0.0240782	27.5862	6.25	21.3362
19-0040557609	10	6	6	15	0.0458885	28.5714	62.5	-33.9286
19-0040564890	11	14	7	0	0.00873652	100	61.1111	38.8889
19-0040717226	37	35	1	7	0.0418566	83.3333	97.3684	-14.0351
19-0041158750	20	10	2	6	0.0375841	62.5	90.9091	-28.4091
19-0041202995	24	24	0	5	0.0347431	82.7586	100	-17.2414
19-0041253181	24	12	14	20	0.0350841	37.5	63.1579	-25.6579
19-0041338706	0	5	34	39	0.0484714	11.3636	0	11.3636
19-0041389599	23	31	5	0	0.0157865	100	82.1429	17.8571
19-0041751335	6	0	5	5	0.0461478	0	54.5455	-54.5455
19-0041822588	4	18	2	0	0.0179703	100	66.6667	33.3333
19-0041895237	24	11	10	14	0.0410638	44	70.5882	-26.5882
19-0042112105	7	2	0	2	0.0415855	50	100	-50
19-0042154659	15	7	0	4	0.0118387	63.6364	100	-36.3636
19-0042192962	28	12	0	2	0.0465063	85.7143	100	-14.2857
19-0042253851	22	14	0	4	0.0214541	77.7778	100	-22.2222
19-0042305698	27	20	4	14	0.0126222	58.8235	87.0968	-28.2732
19-0042342834	6	2	12	23	0.0377416	8	33.3333	-25.3333
19-0042342866	8	3	28	43	0.0401575	6.52174	22.2222	-15.7005
19-0042482153	26	29	5	0	0.027405	100	83.871	16.129
19-0042552798	15	20	6	1	0.0496538	95.2381	71.4286	23.8095
19-0042678685	10	9	6	0	0.0389682	100	62.5	37.5
19-0042678688	16	6	0	3	0.0165504	66.6667	100	-33.3333
19-0042803769	21	32	5	1	0.0448238	96.9697	80.7692	16.2005
19-0042817873	4	19	13	10	0.00592576	65.5172	23.5294	41.9878
19-0042833849	8	3	0	3	0.0245884	50	100	-50
19-0042834253	26	22	1	7	0.0320462	75.8621	96.2963	-20.4342
19-0043502050	23	11	0	3	0.0218181	78.5714	100	-21.4286
19-0043592410	4	0	36	43	0.0354574	0	10	-10
19-0043599512	0	2	19	8	0.0410404	20	0	20
19-0043608839	28	16	3	8	0.0315024	66.6667	90.3226	-23.6559
19-0043644777	14	26	20	11	0.0167467	70.2703	41.1765	29.0938
19-0043644827	22	17	7	0	0.0293914	100	75.8621	24.1379
19-0043658772	1	7	47	45	0.039994	13.4615	2.08333	11.3782
19-0043907915	33	26	2	8	0.0381635	76.4706	94.2857	-17.8151
19-0043926815	0	3	11	5	0.0338572	37.5	0	37.5
19-0044038231	22	11	8	14	0.0312884	44	73.3333	-29.3333
19-0044575946	15	5	2	10	0.00122411	33.3333	88.2353	-54.902
19-0044658543	10	13	6	0	0.0130271	100	62.5	37.5
19-0044724265	10	2	14	21	0.00975853	8.69565	41.6667	-32.971
19-0044865445	14	18	14	3	0.00993908	85.7143	50	35.7143
19-0044893026	13	4	0	3	0.0102806	57.1429	100	-42.8571
19-0044893519	9	16	3	0	0.043779	100	75	25
19-0045096054	30	16	9	14	0.0452976	53.3333	76.9231	-23.5897
19-0045098468	9	17	3	0	0.0356972	100	75	25
19-0045100536	15	11	0	4	0.0432792	73.3333	100	-26.6667
19-0045107554	6	15	22	15	0.0252716	50	21.4286	28.5714
19-0045190918	26	14	6	14	0.0109122	50	81.25	-31.25
19-0045283140	0	3	11	5	0.0338572	37.5	0	37.5
19-0045283152	12	3	21	25	0.0231978	10.7143	36.3636	-25.6494
19-0045304000	0	4	55	46	0.0347025	8	0	8
19-0045304025	0	5	54	45	0.0179148	10	0	10
19-0045305653	2	0	18	47	0.0305013	0	10	-10
19-0045308406	0	4	24	13	0.0124599	23.5294	0	23.5294
19-0045316052	4	0	42	44	0.0491339	0	8.69565	-8.69565
19-0045332817	11	19	5	1	0.0402774	95	68.75	26.25
19-0045454451	7	11	4	0	0.0355405	100	63.6364	36.3636
19-0045525240	33	24	3	10	0.0261334	70.5882	91.6667	-21.0784
19-0045619155	5	0	34	45	0.0141456	0	12.8205	-12.8205
19-0045628545	4	8	4	0	0.0278938	100	50	50
19-0045642427	11	3	14	20	0.0200455	13.0435	44	-30.9565
19-0045765517	0	3	12	0	0.000549758	100	0	100
19-0045815722	0	5	23	18	0.0204156	21.7391	0	21.7391
19-0045816056	0	3	32	21	0.0437208	12.5	0	12.5
19-0045936703	15	9	0	3	0.0481425	75	100	-25
19-0045998073	15	3	0	2	0.0213884	60	100	-40
19-0046089551	21	24	12	3	0.0263352	88.8889	63.6364	25.2525
19-0046109394	9	24	3	0	0.0123639	100	75	25
19-0046131088	2	0	14	31	0.0455194	0	12.5	-12.5
19-0046142571	30	15	1	4	0.0450164	78.9474	96.7742	-17.8268
19-0046143999	12	2	0	2	0.0195522	50	100	-50
19-0046163853	15	15	0	5	0.044782	75	100	-25
19-0046208665	16	20	11	3	0.0363813	86.9565	59.2593	27.6973
19-0046208777	22	35	19	10	0.0186652	77.7778	53.6585	24.1192
19-0046384495	5	0	9	11	0.0294216	0	35.7143	-35.7143
19-0046399428	13	4	1	4	0.0279971	50	92.8571	-42.8571
19-0046413044	0	2	20	7	0.0312783	22.2222	0	22.2222
19-0046441608	2	4	6	0	0.0200195	100	25	75
19-0046456734	13	7	0	3	0.0419008	70	100	-30
19-0046456771	13	7	0	3	0.0419008	70	100	-30
19-0046458901	21	23	9	2	0.0416099	92	70	22
19-0046487172	1	7	4	1	0.0224609	87.5	20	67.5
19-0046552409	12	3	16	17	0.0442742	15	42.8571	-27.8571
19-0046589516	25	32	10	3	0.0378004	91.4286	71.4286	20
19-0046603872	5	0	23	22	0.0446332	0	17.8571	-17.8571
19-0046693484	17	8	2	10	0.00321851	44.4444	89.4737	-45.0292
19-0046728901	11	20	5	0	0.00582168	100	68.75	31.25
19-0046943595	22	9	0	2	0.0412375	81.8182	100	-18.1818
19-0047053926	37	34	3	11	0.0365593	75.5556	92.5	-16.9444
19-0047077022	8	2	1	5	0.0212708	28.5714	88.8889	-60.3175
19-0047232242	11	2	0	2	0.0228338	50	100	-50
19-0047242398	9	3	24	39	0.0190029	7.14286	27.2727	-20.1299
19-0047242504	8	13	28	10	0.00798019	56.5217	22.2222	34.2995
19-0047319858	15	13	1	7	0.0446137	65	93.75	-28.75
19-0047322430	19	26	13	5	0.0354552	83.871	59.375	24.496
19-0047335148	5	0	1	5	0.00683594	0	83.3333	-83.3333
19-0047340228	8	14	12	4	0.018245	77.7778	40	37.7778
19-0047352529	8	10	7	1	0.0467368	90.9091	53.3333	37.5758
19-0047357600	23	15	0	3	0.0444187	83.3333	100	-16.6667
19-0047361317	7	0	5	4	0.0474545	0	58.3333	-58.3333
19-0047361545	2	5	4	0	0.021055	100	33.3333	66.6667
19-0047424091	11	4	4	12	0.0106892	25	73.3333	-48.3333
19-0047489181	7	12	20	10	0.04604	54.5455	25.9259	28.6195
19-0047489256	12	32	8	4	0.0119393	88.8889	60	28.8889
19-0047541786	13	4	0	2	0.031387	66.6667	100	-33.3333
19-0047589635	9	15	3	0	0.0481425	100	75	25
19-0047597990	26	16	0	3	0.0349006	84.2105	100	-15.7895
19-0047734259	5	9	6	1	0.0321135	90	45.4545	44.5455
19-0047734432	17	8	0	3	0.0226932	72.7273	100	-27.2727
19-0047735311	11	10	6	0	0.0424799	100	64.7059	35.2941
19-0047821162	10	1	7	8	0.0265588	11.1111	58.8235	-47.7124
19-0047911538	4	0	28	50	0.0100583	0	12.5	-12.5
19-0047974235	5	14	6	1	0.00627702	93.3333	45.4545	47.8788
19-0047979360	17	13	3	10	0.0422728	56.5217	85	-28.4783
19-0047979455	11	2	15	15	0.0383386	11.7647	42.3077	-30.543
19-0048109370	19	8	14	21	0.0179204	27.5862	57.5758	-29.9896
19-0048306422	33	34	6	0	0.0193104	100	84.6154	15.3846
19-0048753004	20	5	3	5	0.026238	50	86.9565	-36.9565
19-0048898345	11	6	3	10	0.0244264	37.5	78.5714	-41.0714
19-0049547266	19	23	8	1	0.0180934	95.8333	70.3704	25.463
19-0050136485	8	3	0	2	0.0499213	60	100	-40
19-0050173147	35	24	0	3	0.0496838	88.8889	100	-11.1111
19-0052805643	14	18	8	1	0.0175191	94.7368	63.6364	31.1005
19-0052997388	9	4	11	29	0.00740841	12.1212	45	-32.8788
19-0053084592	16	26	5	1	0.042305	96.2963	76.1905	20.1058
19-0053084693	18	36	16	9	0.0116006	80	52.9412	27.0588
19-0053338822	26	13	12	17	0.0414881	43.3333	68.4211	-25.0877
19-0053395816	10	13	8	1	0.0249615	92.8571	55.5556	37.3016
19-0053516582	7	0	3	3	0.0437012	0	70	-70
19-0053632090	1	5	11	4	0.0216983	55.5556	8.33333	47.2222
19-0053632116	3	7	10	3	0.0311935	70	23.0769	46.9231
19-0053654916	30	21	2	9	0.015332	70	93.75	-23.75
19-0053659303	8	2	0	2	0.0319166	50	100	-50
19-0053685343	7	2	0	3	0.0214844	40	100	-60
19-0053757080	15	27	23	12	0.0106355	69.2308	39.4737	29.7571
19-0053772697	6	11	11	2	0.00758482	84.6154	35.2941	49.3213
19-0053917915	11	16	4	0	0.0296987	100	73.3333	26.6667
19-0053925269	0	4	42	31	0.0271985	11.4286	0	11.4286
19-0053950096	6	0	10	9	0.0389682	0	37.5	-37.5
19-0054240581	30	33	4	0	0.0498258	100	88.2353	11.7647
19-0054903976	30	13	0	2	0.0442665	86.6667	100	-13.3333
19-0055532788	17	9	2	7	0.0254092	56.25	89.4737	-33.2237
19-0055631079	13	17	5	0	0.0192155	100	72.2222	27.7778
19-0055637032	8	1	0	2	0.0203449	33.3333	100	-66.6667
19-0055797004	4	8	33	16	0.037016	33.3333	10.8108	22.5225
19-0055819989	14	6	5	10	0.0390995	37.5	73.6842	-36.1842
19-0055913863	0	3	18	9	0.0299754	25	0	25
19-0055971173	7	20	17	13	0.0216841	60.6061	29.1667	31.4394
19-0056045292	41	25	2	6	0.0445668	80.6452	95.3488	-14.7037
19-0056242196	9	1	1	3	0.0148788	25	90	-65
19-0056308534	19	15	7	0	0.0285112	100	73.0769	26.9231
19-0056348345	22	35	3	0	0.0372761	100	88	12
19-0056352907	17	13	0	4	0.035591	76.4706	100	-23.5294
19-0056375598	0	5	11	9	0.0294216	35.7143	0	35.7143
19-0056381769	32	33	0	7	0.0138925	82.5	100	-17.5
19-0056394929	5	0	23	31	0.0157865	0	17.8571	-17.8571
19-0056395115	2	8	29	24	0.048194	25	6.45161	18.5484
19-0056395116	2	8	16	12	0.0452074	40	11.1111	28.8889
19-0056408636	27	12	0	2	0.0474519	85.7143	100	-14.2857
19-0056536243	0	4	26	14	0.0121105	22.2222	0	22.2222
19-0056636075	19	12	0	4	0.0205779	75	100	-25
19-0056743674	6	17	22	19	0.0357044	47.2222	21.4286	25.7937
19-0056897370	15	5	7	10	0.0439477	33.3333	68.1818	-34.8485
19-0057011545	11	33	4	1	0.0142124	97.0588	73.3333	23.7255
19-0057056545	4	0	3	6	0.0310059	0	57.1429	-57.1429
19-0057083205	8	0	17	22	0.00357293	0	32	-32
19-0057091965	18	6	8	12	0.0199489	33.3333	69.2308	-35.8974
19-0057399507	7	2	8	17	0.0195867	10.5263	46.6667	-36.1404
19-0057536697	23	10	0	2	0.049694	83.3333	100	-16.6667
19-0057548177	0	8	9	2	0.000247955	80	0	80
19-0057557573	2	8	13	4	0.0060205	66.6667	13.3333	53.3333
19-0057557590	4	9	11	3	0.0124556	75	26.6667	48.3333
19-0057560912	6	1	4	7	0.046051	12.5	60	-47.5
19-0057742474	36	29	1	7	0.0227382	80.5556	97.2973	-16.7417
19-0057776327	3	10	2	0	0.0418701	100	60	40
19-0058194339	11	2	6	16	0.000939535	11.1111	64.7059	-53.5948
19-0058194350	14	5	3	13	0.00116464	27.7778	82.3529	-54.5752
19-0058200184	11	21	10	2	0.00388545	91.3043	52.381	38.9234
19-0058294481	0	5	36	34	0.0261386	12.8205	0	12.8205
19-0058809185	7	11	4	0	0.0355405	100	63.6364	36.3636
19-0058896966	4	0	19	25	0.0301579	0	17.3913	-17.3913
19-0059000865	8	2	1	4	0.0428468	33.3333	88.8889	-55.5556
19-0059132379	6	19	5	2	0.0248386	90.4762	54.5455	35.9307
19-0059189333	35	38	0	6	0.0245852	86.3636	100	-13.6364
19-0059189351	34	32	1	12	0.00353455	72.7273	97.1429	-24.4156
19-0059207940	11	17	11	4	0.0364977	80.9524	50	30.9524
19-0059243064	9	2	37	39	0.0451729	4.87805	19.5652	-14.6872
19-0059530388	0	4	43	38	0.0412685	9.52381	0	9.52381
19-0059531605	5	0	33	37	0.0235675	0	13.1579	-13.1579
19-0059729827	0	5	28	24	0.0219388	17.2414	0	17.2414
19-0059745464	9	14	8	2	0.0356325	87.5	52.9412	34.5588
19-0060222318	0	6	25	18	0.00944368	25	0	25
19-0060441388	5	13	40	25	0.0110364	34.2105	11.1111	23.0994
19-0061302356	4	0	23	36	0.0193153	0	14.8148	-14.8148
19-0061302362	3	0	24	36	0.0448481	0	11.1111	-11.1111
19-0061302472	0	3	29	19	0.0461995	13.6364	0	13.6364
19-0061303816	3	0	13	23	0.0335992	0	18.75	-18.75
19-0061304539	29	13	1	5	0.0135131	72.2222	96.6667	-24.4444
2-0004313122	28	18	5	11	0.0431129	62.069	84.8485	-22.7795
2-0004454105	25	17	0	4	0.027818	80.9524	100	-19.0476
2-0004637724	18	15	8	21	0.0358374	41.6667	69.2308	-27.5641
2-0004757623	21	14	0	3	0.0488605	82.3529	100	-17.6471
2-0004762664	4	11	21	10	0.0101159	52.381	16	36.381
2-0004878415	24	31	6	1	0.0392587	96.875	80	16.875
2-0004983876	8	14	13	6	0.0436594	70	38.0952	31.9048
2-0005235946	9	1	23	20	0.0387757	4.7619	28.125	-23.3631
2-0005241718	25	29	4	0	0.0479528	100	86.2069	13.7931
2-0005681794	44	35	0	4	0.0318013	89.7436	100	-10.2564
2-0005826560	9	14	6	1	0.0430648	93.3333	60	33.3333
2-0006037258	29	19	0	3	0.0461995	86.3636	100	-13.6364
2-0006133925	0	2	18	6	0.0331748	25	0	25
2-0006284150	14	4	0	2	0.0275771	66.6667	100	-33.3333
2-0006387216	8	11	5	0	0.0262516	100	61.5385	38.4615
2-0007092205	17	10	0	3	0.0447924	76.9231	100	-23.0769
2-0007373832	25	19	1	6	0.048886	76	96.1538	-20.1538
2-0007522810	22	12	2	8	0.0128326	60	91.6667	-31.6667
2-0007522835	21	13	1	6	0.0282703	68.4211	95.4545	-27.0335
2-0009780072	34	27	0	8	0.00355021	77.1429	100	-22.8571
2-0009784699	12	27	4	1	0.0343203	96.4286	75	21.4286
2-0009796332	1	7	45	38	0.0253178	15.5556	2.17391	13.3816
2-0009804974	4	0	32	37	0.0415682	0	11.1111	-11.1111
2-0010013689	16	8	7	15	0.0259085	34.7826	69.5652	-34.7826
2-0010204304	6	12	20	10	0.0301564	54.5455	23.0769	31.4685
2-0010231026	23	30	0	7	0.0296866	81.0811	100	-18.9189
2-0010289956	16	5	20	21	0.0401472	19.2308	44.4444	-25.2137
2-0010882364	14	8	0	3	0.0468093	72.7273	100	-27.2727
2-0011091649	12	14	12	3	0.0378168	82.3529	50	32.3529
2-0011505840	24	15	0	4	0.0196818	78.9474	100	-21.0526
2-0012473616	29	40	7	2	0.0453373	95.2381	80.5556	14.6825
2-0012846176	1	4	11	3	0.0235896	57.1429	8.33333	48.8095
2-0012999059	15	19	11	0	0.00109487	100	57.6923	42.3077
2-0013264092	7	0	30	32	0.00978544	0	18.9189	-18.9189
2-0013501084	18	12	0	4	0.0264417	75	100	-25
2-0013975658	13	6	1	7	0.0084266	46.1538	92.8571	-46.7033
2-0015322455	30	12	1	6	0.0035273	66.6667	96.7742	-30.1075
2-0015421026	31	14	0	2	0.0455194	87.5	100	-12.5
2-0015673294	37	25	2	7	0.0387656	78.125	94.8718	-16.7468
2-0015673383	35	37	2	12	0.0180543	75.5102	94.5946	-19.0844
2-0017286559	12	9	4	17	0.0125914	34.6154	75	-40.3846
2-0017857793	13	17	4	0	0.035591	100	76.4706	23.5294
2-0017963070	5	8	15	5	0.0361403	61.5385	25	36.5385
2-0017973365	6	16	38	32	0.0289626	33.3333	13.6364	19.697
2-0018377948	6	10	7	1	0.0251764	90.9091	46.1538	44.7552
2-0018477864	33	36	4	0	0.0443439	100	89.1892	10.8108
2-0018620843	0	2	11	3	0.0291174	40	0	40
2-0018722393	0	4	30	24	0.0330741	14.2857	0	14.2857
2-0019230376	26	25	0	7	0.0121547	78.125	100	-21.875
2-0019353429	0	2	20	6	0.0259645	25	0	25
2-0019755893	10	3	26	35	0.0266557	7.89474	27.7778	-19.883
2-0020410224	25	10	0	4	0.00396122	71.4286	100	-28.5714
2-0020442989	12	1	22	34	0.00064129	2.85714	35.2941	-32.437
2-0020593540	11	7	0	4	0.0355405	63.6364	100	-36.3636
2-0020612827	9	0	5	4	0.0221405	0	64.2857	-64.2857
2-0020775687	11	19	7	1	0.0140869	95	61.1111	33.8889
2-0022137576	12	4	0	2	0.0442199	66.6667	100	-33.3333
2-0022686341	26	27	6	0	0.0204493	100	81.25	18.75
2-0022871029	0	4	14	5	0.00597072	44.4444	0	44.4444
2-0022982988	19	13	0	3	0.0484851	81.25	100	-18.75
2-0024251568	9	8	8	0	0.0216962	100	52.9412	47.0588
2-0024304690	17	10	0	4	0.0183635	71.4286	100	-28.5714
2-0024534777	18	11	11	20	0.0455767	35.4839	62.069	-26.5851
2-0024534827	3	13	12	10	0.0275719	56.5217	20	36.5217
2-0024791280	0	4	27	19	0.0258417	17.3913	0	17.3913
2-0025019050	0	3	12	6	0.0376	33.3333	0	33.3333
2-0025019122	12	17	29	11	0.0105839	60.7143	29.2683	31.446
2-0025036508	0	5	41	32	0.0173601	13.5135	0	13.5135
2-0025056779	34	23	3	10	0.0177783	69.697	91.8919	-22.1949
2-0025056892	24	17	0	5	0.0137647	77.2727	100	-22.7273
2-0025086689	1	5	15	9	0.0464475	35.7143	6.25	29.4643
2-0025092399	6	0	12	14	0.0192818	0	33.3333	-33.3333
2-0025149364	4	6	6	0	0.0231018	100	40	60
2-0025231781	10	2	6	8	0.0431702	20	62.5	-42.5
2-0025280567	8	21	8	4	0.0234532	84	50	34
2-0025280678	18	15	4	16	0.0136381	48.3871	81.8182	-33.4311
2-0025280693	3	16	12	6	0.00171286	72.7273	20	52.7273
2-0025280998	6	14	21	15	0.0449847	48.2759	22.2222	26.0536
2-0025281026	28	15	19	25	0.0419407	37.5	59.5745	-22.0745
2-0025281053	0	2	8	3	0.0499213	40	0	40
2-0025347003	11	2	0	2	0.0228338	50	100	-50
2-0025416139	13	6	11	20	0.0269499	23.0769	54.1667	-31.0897
2-0025422477	5	10	4	0	0.0206528	100	55.5556	44.4444
2-0025434842	4	0	20	25	0.0444106	0	16.6667	-16.6667
2-0025458237	9	4	1	5	0.0428058	44.4444	90	-45.5556
2-0025467657	13	8	0	4	0.0257148	66.6667	100	-33.3333
2-0025476614	2	7	18	11	0.0384974	38.8889	10	28.8889
2-0025481629	18	14	2	8	0.0494032	63.6364	90	-26.3636
2-0025481654	12	26	7	3	0.0323849	89.6552	63.1579	26.4973
2-0025532983	5	9	11	2	0.00945426	81.8182	31.25	50.5682
2-0025636719	1	7	4	0	0.00634766	100	20	80
2-0025765795	3	11	9	2	0.00407732	84.6154	25	59.6154
2-0025843807	21	21	10	1	0.0136777	95.4545	67.7419	27.7126
2-0025945607	12	14	5	0	0.0322254	100	70.5882	29.4118
2-0026047130	24	10	1	6	0.00589183	62.5	96	-33.5
2-0026062419	0	2	22	9	0.0412375	18.1818	0	18.1818
2-0026176749	7	10	4	0	0.0369155	100	63.6364	36.3636
2-0026186338	1	6	3	0	0.0214844	100	25	75
2-0026259308	14	22	7	1	0.013457	95.6522	66.6667	28.9855
2-0026325668	15	17	5	0	0.0265708	100	75	25
2-0026405577	12	5	0	3	0.0227509	62.5	100	-37.5
2-0026474318	25	16	1	7	0.0117116	69.5652	96.1538	-26.5886
2-0026474442	26	14	1	6	0.013079	70	96.2963	-26.2963
2-0026485185	1	5	27	13	0.0179254	27.7778	3.57143	24.2063
2-0026619165	22	27	4	0	0.0354965	100	84.6154	15.3846
2-0026709737	24	16	1	6	0.0259113	72.7273	96	-23.2727
2-0026852156	19	4	2	3	0.0477906	57.1429	90.4762	-33.3333
2-0026875855	9	2	9	17	0.00839877	10.5263	50	-39.4737
2-0027037876	2	6	4	0	0.0186919	100	33.3333	66.6667
2-0027066231	6	0	9	9	0.0393575	0	40	-40
2-0027082417	14	3	6	9	0.0152972	25	70	-45
2-0027167646	0	4	7	2	0.012207	66.6667	0	66.6667
2-0027202303	20	24	0	8	0.0148331	75	100	-25
2-0027233910	7	10	13	3	0.0227017	76.9231	35	41.9231
2-0027246683	14	22	12	4	0.017681	84.6154	53.8462	30.7692
2-0027277421	0	4	38	29	0.0288937	12.1212	0	12.1212
2-0027279076	3	3	6	0	0.0444336	100	33.3333	66.6667
2-0027313555	4	7	15	1	0.00176207	87.5	21.0526	66.4474
2-0027448908	13	8	1	7	0.0244813	53.3333	92.8571	-39.5238
2-0027606261	7	0	10	9	0.0277808	0	41.1765	-41.1765
2-0027892597	12	6	11	21	0.0332196	22.2222	52.1739	-29.9517
2-0027974093	6	0	28	21	0.0458367	0	17.6471	-17.6471
2-0028112823	8	3	1	5	0.0337542	37.5	88.8889	-51.3889
2-0028151460	7	2	8	14	0.0378569	12.5	46.6667	-34.1667
2-0028249708	12	4	6	10	0.0366305	28.5714	66.6667	-38.0952
2-0028288523	0	2	17	6	0.0332412	25	0	25
2-0028360394	11	6	2	10	0.0111063	37.5	84.6154	-47.1154
2-0028369245	0	4	57	41	0.0241929	8.88889	0	8.88889
2-0028383516	2	9	20	8	0.00239167	52.9412	9.09091	43.8503
2-0028392147	10	4	3	11	0.010165	26.6667	76.9231	-50.2564
2-0028416013	20	10	0	3	0.0281508	76.9231	100	-23.0769
2-0028454986	38	15	3	6	0.0252418	71.4286	92.6829	-21.2544
2-0028556134	18	6	2	5	0.0287853	54.5455	90	-35.4545
2-0028595023	7	24	14	5	0.000360772	82.7586	33.3333	49.4253
2-0028760258	25	22	2	9	0.0375572	70.9677	92.5926	-21.6249
2-0028767679	14	4	25	29	0.0207442	12.1212	35.8974	-23.7762
2-0028836022	25	34	11	4	0.0337133	89.4737	69.4444	20.0292
2-0028863906	12	3	13	14	0.0455134	17.6471	48	-30.3529
2-0028876597	9	1	7	7	0.0444356	12.5	56.25	-43.75
2-0029050452	5	1	13	21	0.0477497	4.54545	27.7778	-23.2323
2-0029335876	22	11	0	7	0.00106486	61.1111	100	-38.8889
2-0029375238	5	0	26	23	0.0464269	0	16.129	-16.129
2-0029499340	0	2	16	3	0.0189186	40	0	40
2-0029565827	10	4	0	3	0.0193159	57.1429	100	-42.8571
2-0029593698	1	3	4	0	0.046875	100	20	80
2-0029613067	20	9	0	3	0.0202012	75	100	-25
2-0029659284	0	4	17	15	0.0494996	21.0526	0	21.0526
2-0029701035	3	11	19	9	0.00440251	55	13.6364	41.3636
2-0029701235	22	14	13	26	0.0173051	35	62.8571	-27.8571
2-0029701568	0	4	20	16	0.0385702	20	0	20
2-0029701628	3	0	18	30	0.0343475	0	14.2857	-14.2857
2-0029701658	3	7	30	15	0.0368213	31.8182	9.09091	22.7273
2-0029701789	0	4	31	25	0.0336896	13.7931	0	13.7931
2-0029701797	1	6	31	23	0.0358174	20.6897	3.125	17.5647
2-0029701878	0	5	8	6	0.0328064	45.4545	0	45.4545
2-0029701887	0	7	8	4	0.00527975	63.6364	0	63.6364
2-0029724316	0	2	15	6	0.0484534	25	0	25
2-0029779437	11	17	6	1	0.0348338	94.4444	64.7059	29.7386
2-0029890476	8	2	0	2	0.0319166	50	100	-50
2-0029934104	9	20	25	20	0.0405757	50	26.4706	23.5294
2-0029937322	1	6	5	2	0.0427246	75	16.6667	58.3333
2-0030087178	25	12	0	5	0.00457324	70.5882	100	-29.4118
2-0030108485	15	5	6	9	0.0446106	35.7143	71.4286	-35.7143
2-0030260187	20	26	7	1	0.0254912	96.2963	74.0741	22.2222
2-0030308039	8	22	3	0	0.00967121	100	72.7273	27.2727
2-0030380242	13	6	0	3	0.0250265	66.6667	100	-33.3333
2-0030462497	0	3	26	13	0.0236194	18.75	0	18.75
2-0030462505	1	4	25	12	0.0427546	25	3.84615	21.1538
2-0030560108	26	11	0	2	0.0428511	84.6154	100	-15.3846
2-0030630880	25	8	3	9	0.0021	47.0588	89.2857	-42.2269
2-0030632241	17	4	13	12	0.0493042	25	56.6667	-31.6667
2-0030640311	9	3	13	22	0.0250591	12	40.9091	-28.9091
2-0030647219	26	17	1	6	0.0251731	73.913	96.2963	-22.3833
2-0030673391	14	6	10	15	0.0457968	28.5714	58.3333	-29.7619
2-0030679691	18	4	0	2	0.0179703	66.6667	100	-33.3333
2-0030679768	8	7	0	7	0.017072	50	100	-50
2-0030679798	17	8	2	7	0.0195867	53.3333	89.4737	-36.1404
2-0030682522	20	11	8	21	0.00418893	34.375	71.4286	-37.0536
2-0030720503	10	4	18	27	0.0419002	12.9032	35.7143	-22.8111
2-0030720595	4	0	15	21	0.0333203	0	21.0526	-21.0526
2-0030730794	5	9	8	2	0.0337416	81.8182	38.4615	43.3566
2-0030730834	2	7	11	4	0.0173998	63.6364	15.3846	48.2517
2-0030755113	26	15	2	7	0.0248511	68.1818	92.8571	-24.6753
2-0030755156	25	14	3	8	0.0341944	63.6364	89.2857	-25.6494
2-0030775912	1	4	13	5	0.0399339	44.4444	7.14286	37.3016
2-0030867249	11	20	4	0	0.0161916	100	73.3333	26.6667
2-0030951713	19	21	5	18	0.0464867	53.8462	79.1667	-25.3205
2-0030984570	0	3	6	0	0.00390625	100	0	100
2-0030985134	7	10	8	0	0.00530381	100	46.6667	53.3333
2-0031106093	12	8	2	11	0.0128635	42.1053	85.7143	-43.609
2-0031170764	5	7	17	5	0.0432107	58.3333	22.7273	35.6061
2-0031236664	7	15	4	0	0.0118387	100	63.6364	36.3636
2-0031261385	14	24	3	0	0.0343349	100	82.3529	17.6471
2-0031276327	10	10	0	5	0.0484335	66.6667	100	-33.3333
2-0031279464	22	7	0	2	0.0266736	77.7778	100	-22.2222
2-0031279547	13	25	3	0	0.027433	100	81.25	18.75
2-0031289749	39	36	0	4	0.044041	90	100	-10
2-0031330416	8	15	19	10	0.0365964	60	29.6296	30.3704
2-0031350889	13	3	23	26	0.0179533	10.3448	36.1111	-25.7663
2-0031353301	12	5	2	9	0.00791397	35.7143	85.7143	-50
2-0031353317	13	8	1	6	0.036121	57.1429	92.8571	-35.7143
2-0031353321	13	7	1	7	0.0136313	50	92.8571	-42.8571
2-0031353331	10	3	4	11	0.0125857	21.4286	71.4286	-50
2-0031639057	13	15	8	1	0.0294751	93.75	61.9048	31.8452
2-0031656127	13	7	2	7	0.0353067	50	86.6667	-36.6667
2-0031659244	10	11	1	9	0.0428943	55	90.9091	-35.9091
2-0031664213	19	19	1	9	0.0238666	67.8571	95	-27.1429
2-0031666262	7	1	1	3	0.0425867	25	87.5	-62.5
2-0031672555	18	27	0	8	0.0325781	77.1429	100	-22.8571
2-0031714319	8	3	12	20	0.0476767	13.0435	40	-26.9565
2-0031714348	0	4	18	15	0.0472184	21.0526	0	21.0526
2-0031714349	4	1	12	24	0.047929	4	25	-21
2-0031740841	11	18	19	6	0.0051222	75	36.6667	38.3333
2-0031740966	7	4	4	12	0.0499434	25	63.6364	-38.6364
2-0031742856	3	0	5	12	0.0227509	0	37.5	-37.5
2-0031797589	10	16	5	0	0.0116022	100	66.6667	33.3333
2-0031812996	20	13	2	7	0.0439499	65	90.9091	-25.9091
2-0031830956	12	27	12	6	0.0121891	81.8182	50	31.8182
2-0031882021	8	21	3	0	0.0128647	100	72.7273	27.2727
2-0031930286	3	11	9	4	0.0146579	73.3333	25	48.3333
2-0031951659	4	0	3	6	0.0310059	0	57.1429	-57.1429
2-0032017753	26	15	1	5	0.0300054	75	96.2963	-21.2963
2-0032056075	1	5	24	15	0.0455295	25	4	21
2-0032059795	14	5	0	3	0.0118092	62.5	100	-37.5
2-0032069561	11	4	1	4	0.0437973	50	91.6667	-41.6667
2-0032167725	0	2	44	14	0.0231215	12.5	0	12.5
2-0032230529	16	9	2	7	0.0351058	56.25	88.8889	-32.6389
2-0032271944	13	14	5	0	0.0338526	100	72.2222	27.7778
2-0032423632	14	25	6	0	0.00337481	100	70	30
2-0032565383	7	24	6	2	0.0058184	92.3077	53.8462	38.4615
2-0032574663	4	9	15	7	0.0417275	56.25	21.0526	35.1974
2-0032600657	25	15	0	4	0.0169126	78.9474	100	-21.0526
2-0032605108	6	11	7	2	0.0485141	84.6154	46.1538	38.4615
2-0032717099	9	4	0	3	0.0291936	57.1429	100	-42.8571
2-0032730999	3	11	45	27	0.0053835	28.9474	6.25	22.6974
2-0032753754	7	1	1	3	0.0425867	25	87.5	-62.5
2-0032783569	2	11	4	2	0.0302813	84.6154	33.3333	51.2821
2-0032847541	24	13	2	6	0.0426513	68.4211	92.3077	-23.8866
2-0033076370	7	2	0	2	0.0415855	50	100	-50
2-0033266709	18	14	5	14	0.0402968	50	78.2609	-28.2609
2-0033371644	7	7	0	5	0.045988	58.3333	100	-41.6667
2-0033556783	10	2	37	41	0.0220414	4.65116	21.2766	-16.6254
2-0033566308	25	15	9	18	0.0212163	45.4545	73.5294	-28.0749
2-0033702417	16	19	13	3	0.0188079	86.3636	55.1724	31.1912
2-0033722154	9	17	21	13	0.0427583	56.6667	30	26.6667
2-0033779961	6	13	14	8	0.0435492	61.9048	30	31.9048
2-0033894759	2	8	35	27	0.0362743	22.8571	5.40541	17.4517
2-0033959100	5	14	4	1	0.0279827	93.3333	55.5556	37.7778
2-0034003020	6	15	19	11	0.0155801	57.6923	24	33.6923
2-0034003023	11	20	14	6	0.0177164	76.9231	44	32.9231
2-0034003043	0	4	25	22	0.0489779	15.3846	0	15.3846
2-0034060715	10	10	25	7	0.0368107	58.8235	28.5714	30.2521
2-0034227950	3	0	28	41	0.0474132	0	9.67742	-9.67742
2-0034496496	19	14	1	6	0.048758	70	95	-25
2-0034520947	8	2	9	15	0.0273078	11.7647	47.0588	-35.2941
2-0034689462	21	18	0	4	0.0451182	81.8182	100	-18.1818
2-0034735092	3	10	25	18	0.0302466	35.7143	10.7143	25
2-0034751443	2	11	3	1	0.0327015	91.6667	40	51.6667
2-0034756580	12	19	15	7	0.0359125	73.0769	44.4444	28.6325
2-0034793262	14	8	7	15	0.0385672	34.7826	66.6667	-31.8841
2-0034793723	6	17	16	9	0.00883642	65.3846	27.2727	38.1119
2-0034817097	4	0	49	61	0.0308987	0	7.54717	-7.54717
2-0035416003	21	17	0	5	0.0215602	77.2727	100	-22.7273
2-0035437408	2	0	17	36	0.0487745	0	10.5263	-10.5263
2-0035444894	21	7	1	3	0.0480749	70	95.4545	-25.4545
2-0035477514	0	5	44	36	0.0174845	12.1951	0	12.1951
2-0035492477	12	11	0	5	0.0391629	68.75	100	-31.25
2-0035499750	5	11	8	3	0.0419144	78.5714	38.4615	40.1099
2-0035576088	4	0	21	27	0.0365964	0	16	-16
2-0035576169	3	12	36	36	0.0360103	25	7.69231	17.3077
2-0035790963	12	8	1	9	0.00877858	47.0588	92.3077	-45.2489
2-0035791082	7	4	0	5	0.025116	44.4444	100	-55.5556
2-0035796136	23	6	3	5	0.0238846	54.5455	88.4615	-33.9161
2-0035868600	1	9	11	13	0.0497147	40.9091	8.33333	32.5758
2-0035891396	8	16	6	1	0.0141717	94.1176	57.1429	36.9748
2-0036067391	9	23	20	11	0.00395097	67.6471	31.0345	36.6126
2-0036244816	19	11	0	3	0.0374719	78.5714	100	-21.4286
2-0036405118	13	9	10	0	0.0196021	100	56.5217	43.4783
2-0036880858	14	16	5	0	0.0281262	100	73.6842	26.3158
2-0037151404	35	24	0	4	0.0221532	85.7143	100	-14.2857
2-0037639073	11	18	14	6	0.0270551	75	44	31
2-0037642233	12	0	9	11	0.00151382	0	57.1429	-57.1429
2-0037646721	0	6	34	22	0.00465331	21.4286	0	21.4286
2-0037649329	6	12	3	0	0.0376	100	66.6667	33.3333
2-0037649525	5	11	4	0	0.0129415	100	55.5556	44.4444
2-0037656379	25	14	13	20	0.0396326	41.1765	65.7895	-24.613
2-0038192330	0	4	7	4	0.0383693	50	0	50
2-0038222907	0	3	23	13	0.0335992	18.75	0	18.75
2-0038253104	13	23	4	0	0.014479	100	76.4706	23.5294
2-0038315436	21	23	1	9	0.0309503	71.875	95.4545	-23.5795
2-0038561711	8	7	12	0	0.00663088	100	40	60
2-0038752937	37	32	6	0	0.0278489	100	86.0465	13.9535
2-0038920287	0	3	18	12	0.0469149	20	0	20
2-0040279982	2	6	19	8	0.0229076	42.8571	9.52381	33.3333
2-0041119847	10	4	22	36	0.0248087	10	31.25	-21.25
2-0043051312	21	13	0	3	0.042247	81.25	100	-18.75
2-0043562734	5	8	5	0	0.0191157	100	50	50
2-0044161059	7	5	3	13	0.0333081	27.7778	70	-42.2222
2-0044210850	0	7	20	14	0.00443061	33.3333	0	33.3333
2-0044287767	0	3	20	8	0.0160733	27.2727	0	27.2727
2-0044869686	18	7	0	2	0.0418617	77.7778	100	-22.2222
2-0044941001	16	6	0	2	0.0366896	75	100	-25
2-0045795241	14	5	0	2	0.0426006	71.4286	100	-28.5714
2-0047243809	22	26	4	0	0.0397402	100	84.6154	15.3846
2-0047387549	0	4	32	30	0.0470992	11.7647	0	11.7647
2-0047387636	11	3	24	27	0.0381163	10	31.4286	-21.4286
2-0047548201	28	29	0	7	0.0133609	80.5556	100	-19.4444
2-0048487985	9	17	18	8	0.0133577	68	33.3333	34.6667
2-0049532912	3	11	3	0	0.0102081	100	50	50
2-0049551849	19	7	0	2	0.0340114	77.7778	100	-22.2222
2-0049555895	14	5	4	9	0.0192732	35.7143	77.7778	-42.0635
2-0049597489	0	3	62	40	0.0394161	6.97674	0	6.97674
2-0049597496	0	3	63	40	0.0341273	6.97674	0	6.97674
2-0049604880	13	20	20	8	0.0130483	71.4286	39.3939	32.0346
2-0049765264	17	11	2	13	0.00263886	45.8333	89.4737	-43.6404
2-0049915879	33	42	4	0	0.0291814	100	89.1892	10.8108
2-0049939250	16	24	3	0	0.0454278	100	84.2105	15.7895
2-0050059221	25	16	1	7	0.0117116	69.5652	96.1538	-26.5886
2-0050456380	6	24	7	4	0.00915518	85.7143	46.1538	39.5604
2-0050733520	9	17	22	11	0.01763	60.7143	29.0323	31.682
2-0051860794	3	4	6	0	0.0355704	100	33.3333	66.6667
2-0051892188	27	22	0	4	0.0354965	84.6154	100	-15.3846
2-0052155040	26	21	0	5	0.0195803	80.7692	100	-19.2308
2-0052223038	9	19	26	17	0.0208183	52.7778	25.7143	27.0635
2-0052250574	14	4	10	16	0.0114817	20	58.3333	-38.3333
2-0052498122	16	26	4	0	0.0179022	100	80	20
2-0052614963	2	0	5	13	0.0420165	0	28.5714	-28.5714
2-0052617651	9	15	6	1	0.0296981	93.75	60	33.75
2-0053631578	32	26	0	4	0.0345541	86.6667	100	-13.3333
2-0054427461	21	31	6	0	0.00558248	100	77.7778	22.2222
2-0055577730	25	11	0	2	0.0415132	84.6154	100	-15.3846
2-0056807158	12	5	0	3	0.0227509	62.5	100	-37.5
2-0056807169	12	5	0	3	0.0227509	62.5	100	-37.5
2-0056963914	11	4	0	2	0.0405601	66.6667	100	-33.3333
2-0056964062	5	12	11	6	0.0456125	66.6667	31.25	35.4167
2-0056964383	13	12	11	1	0.0169554	92.3077	54.1667	38.141
2-0056964599	2	11	3	1	0.0327015	91.6667	40	51.6667
2-0057112657	15	16	0	6	0.0345969	72.7273	100	-27.2727
2-0057186863	5	14	30	24	0.0344661	36.8421	14.2857	22.5564
2-0057248651	0	4	9	5	0.0328064	44.4444	0	44.4444
2-0058306709	0	2	30	11	0.0305647	15.3846	0	15.3846
2-0058510413	37	20	0	3	0.0288361	86.9565	100	-13.0435
2-0059193119	10	1	14	14	0.0223528	6.66667	41.6667	-35
2-0059513512	1	6	7	4	0.046051	60	12.5	47.5
2-0059592197	24	26	5	0	0.030382	100	82.7586	17.2414
2-0059681301	23	27	0	7	0.0208592	79.4118	100	-20.5882
2-0059849061	24	13	0	3	0.0327098	81.25	100	-18.75
2-0060259842	23	16	5	12	0.0461589	57.1429	82.1429	-25
2-0060407981	13	26	6	1	0.00988142	96.2963	68.4211	27.8752
2-0060445222	4	15	28	28	0.0278488	34.8837	12.5	22.3837
2-0060535604	5	2	29	57	0.0487051	3.38983	14.7059	-11.3161
2-0061292082	3	7	36	18	0.0322318	28	7.69231	20.3077
2-0061326806	22	22	12	2	0.0180821	91.6667	64.7059	26.9608
2-0061383634	27	31	0	6	0.0301058	83.7838	100	-16.2162
2-0062117810	15	32	6	2	0.0218119	94.1176	71.4286	22.6891
2-0062161205	11	4	0	2	0.0405601	66.6667	100	-33.3333
2-0062194965	14	24	3	0	0.0343349	100	82.3529	17.6471
2-0062296820	0	2	13	4	0.031387	33.3333	0	33.3333
2-0063704834	2	0	2	11	0.0228338	0	50	-50
2-0065490967	0	3	8	2	0.0126953	60	0	60
2-0065719117	7	3	0	4	0.0236585	42.8571	100	-57.1429
2-0065832682	4	2	3	13	0.0376565	13.3333	57.1429	-43.8095
2-0065945018	23	26	8	1	0.023054	96.2963	74.1935	22.1027
2-0066378506	18	30	3	0	0.0343475	100	85.7143	14.2857
2-0066399376	3	10	4	1	0.0349676	90.9091	42.8571	48.0519
2-0066399380	3	11	4	0	0.00339334	100	42.8571	57.1429
2-0067364410	12	4	0	3	0.0153427	57.1429	100	-42.8571
2-0067404451	0	4	44	40	0.0422218	9.09091	0	9.09091
2-0067859814	11	4	7	12	0.035366	25	61.1111	-36.1111
2-0068075427	20	16	0	5	0.0275893	76.1905	100	-23.8095
2-0068246526	12	21	0	11	0.0237965	65.625	100	-34.375
2-0068306847	10	19	17	5	0.00232697	79.1667	37.037	42.1296
2-0068512922	16	21	5	0	0.0195807	100	76.1905	23.8095
2-0068798804	13	5	0	3	0.0155697	62.5	100	-37.5
2-0069436073	3	0	11	23	0.0218181	0	21.4286	-21.4286
2-0069686024	16	21	4	0	0.0315681	100	80	20
2-0070192410	15	14	5	0	0.0447952	100	75	25
2-0070250464	33	21	5	11	0.037205	65.625	86.8421	-21.2171
2-0070397363	0	3	40	21	0.0262156	12.5	0	12.5
2-0070563589	14	10	3	11	0.0317728	47.619	82.3529	-34.7339
2-0070676961	6	11	7	2	0.0485141	84.6154	46.1538	38.4615
2-0071030660	2	7	5	1	0.0351562	87.5	28.5714	58.9286
2-0071050042	2	0	11	25	0.0415132	0	15.3846	-15.3846
2-0071135070	4	16	4	2	0.033494	88.8889	50	38.8889
2-0071191425	18	16	0	6	0.0181192	72.7273	100	-27.2727
2-0071191546	8	20	9	3	0.0074968	86.9565	47.0588	39.8977
2-0071296928	2	5	5	0	0.0166016	100	28.5714	71.4286
2-0071305281	12	5	15	25	0.0226533	16.6667	44.4444	-27.7778
2-0071358522	21	8	0	2	0.0394078	80	100	-20
2-0071404769	8	9	16	4	0.0388255	69.2308	33.3333	35.8974
2-0071485878	7	2	12	21	0.027587	8.69565	36.8421	-28.1465
2-0071493466	5	0	26	29	0.027405	0	16.129	-16.129
2-0071650676	0	2	25	9	0.0308367	18.1818	0	18.1818
2-0071705808	4	6	15	4	0.0393296	60	21.0526	38.9474
2-0071869948	17	12	6	16	0.0293387	42.8571	73.913	-31.0559
2-0071892315	0	4	18	13	0.0410061	23.5294	0	23.5294
2-0072016807	9	4	7	18	0.0166049	18.1818	56.25	-38.0682
2-0072119942	42	23	2	9	0.00391072	71.875	95.4545	-23.5795
2-0072166360	19	19	0	5	0.0373805	79.1667	100	-20.8333
2-0072313503	0	2	18	7	0.0418617	22.2222	0	22.2222
2-0072331375	14	7	4	10	0.0308117	41.1765	77.7778	-36.6013
2-0072331403	0	6	22	10	0.00205647	37.5	0	37.5
2-0072364756	7	1	1	9	0.00131226	10	87.5	-77.5
2-0072476567	8	13	15	4	0.0103035	76.4706	34.7826	41.688
2-0072649127	11	10	1	10	0.0172881	50	91.6667	-41.6667
2-0072777197	14	20	5	0	0.0148772	100	73.6842	26.3158
2-0072777366	20	21	6	0	0.0206835	100	76.9231	23.0769
2-0072859410	11	4	7	13	0.0275914	23.5294	61.1111	-37.5817
2-0073101693	1	5	18	6	0.0093726	45.4545	5.26316	40.1914
2-0073301862	3	0	3	9	0.0157534	0	50	-50
2-0073346480	9	1	1	3	0.0148788	25	90	-65
2-0073346549	18	25	4	0	0.0261445	100	81.8182	18.1818
2-0073378820	11	25	19	12	0.0120797	67.5676	36.6667	30.9009
2-0073399000	3	0	29	43	0.044901	0	9.375	-9.375
2-0073399032	5	1	27	42	0.0385782	2.32558	15.625	-13.2994
2-0073399153	0	3	31	21	0.047558	12.5	0	12.5
2-0073973984	5	0	30	29	0.0386973	0	14.2857	-14.2857
2-0073974000	1	7	22	16	0.0259088	30.4348	4.34783	26.087
2-0074505307	0	2	40	19	0.0492337	9.52381	0	9.52381
2-0074512900	3	0	12	25	0.0191808	0	20	-20
2-0074522013	0	3	38	24	0.0369012	11.1111	0	11.1111
2-0074570782	0	5	29	27	0.0286485	15.625	0	15.625
2-0074974947	4	10	34	20	0.02345	33.3333	10.5263	22.807
2-0074987764	6	0	19	19	0.0231432	0	24	-24
2-0075628479	1	9	27	28	0.0231425	24.3243	3.57143	20.7529
2-0075811313	0	4	11	5	0.0129464	44.4444	0	44.4444
2-0076221991	17	11	1	7	0.0206761	61.1111	94.4444	-33.3333
2-0076380183	8	16	4	0	0.01412	100	66.6667	33.3333
2-0076513245	3	0	27	42	0.039779	0	10	-10
2-0076588956	21	7	0	2	0.0296821	77.7778	100	-22.2222
2-0076594643	29	38	7	0	0.00419093	100	80.5556	19.4444
2-0077449912	34	27	0	4	0.0303497	87.0968	100	-12.9032
2-0077915550	21	26	4	0	0.0366468	100	84	16
2-0078014184	20	14	0	4	0.0337597	77.7778	100	-22.2222
2-0078190265	10	4	0	3	0.0193159	57.1429	100	-42.8571
2-0079298988	1	6	44	35	0.0399996	14.6341	2.22222	12.4119
2-0080327172	7	21	22	22	0.0375571	48.8372	24.1379	24.6993
2-0080674027	18	12	4	18	0.00256509	40	81.8182	-41.8182
2-0082372484	12	12	0	5	0.0414506	70.5882	100	-29.4118
2-0083037775	8	9	11	2	0.041575	81.8182	42.1053	39.7129
2-0083202800	1	4	4	0	0.0234375	100	20	80
2-0083557171	12	12	11	2	0.0453407	85.7143	52.1739	33.5404
2-0083770993	23	30	4	0	0.0333422	100	85.1852	14.8148
2-0084581305	2	8	27	13	0.00665791	38.0952	6.89655	31.1987
2-0084776949	0	3	31	20	0.0407575	13.0435	0	13.0435
2-0084882940	31	15	15	20	0.0300205	42.8571	67.3913	-24.5342
2-0084910885	4	0	30	35	0.0402726	0	11.7647	-11.7647
2-0086041470	19	26	10	3	0.0312604	89.6552	65.5172	24.1379
2-0086339293	18	11	0	3	0.0466785	78.5714	100	-21.4286
2-0086339569	25	29	0	6	0.0312744	82.8571	100	-17.1429
2-0087035802	5	14	9	3	0.0110334	82.3529	35.7143	46.6387
2-0087122959	24	28	6	0	0.0127828	100	80	20
2-0087366166	8	2	13	20	0.0315769	9.09091	38.0952	-29.0043
2-0087366171	8	2	13	20	0.0315769	9.09091	38.0952	-29.0043
2-0087366194	10	2	11	20	0.00545864	9.09091	47.619	-38.5281
2-0087366197	6	1	15	21	0.0357867	4.54545	28.5714	-24.026
2-0087971321	26	10	0	2	0.0336511	83.3333	100	-16.6667
2-0089266707	8	13	30	14	0.0226836	48.1481	21.0526	27.0955
2-0089274876	12	6	0	3	0.0376	66.6667	100	-33.3333
2-0090125859	16	6	0	2	0.0366896	75	100	-25
2-0090295369	23	24	5	0	0.0322199	100	82.1429	17.8571
2-0090392888	25	27	4	0	0.0467734	100	86.2069	13.7931
2-0090454588	7	1	0	3	0.0117188	25	100	-75
2-0090476965	13	13	5	0	0.0429824	100	72.2222	27.7778
2-0090670701	8	19	3	0	0.014783	100	72.7273	27.2727
2-0090746102	20	30	13	4	0.00986257	88.2353	60.6061	27.6292
2-0090781167	0	4	50	38	0.0258269	9.52381	0	9.52381
2-0090894832	0	2	14	4	0.0275771	33.3333	0	33.3333
2-0090953561	9	5	3	9	0.0497437	35.7143	75	-39.2857
2-0090955960	3	7	9	3	0.0462475	70	25	45
2-0090969815	15	20	12	4	0.0362873	83.3333	55.5556	27.7778
2-0091002878	8	17	8	2	0.0101081	89.4737	50	39.4737
2-0091009971	3	8	24	15	0.0482163	34.7826	11.1111	23.6715
2-0091010002	1	6	24	17	0.036489	26.087	4	22.087
2-0091047114	17	27	3	0	0.0427927	100	85	15
2-0091100383	4	10	6	1	0.0142551	90.9091	40	50.9091
2-0091103533	22	39	6	2	0.039368	95.122	78.5714	16.5505
2-0091175643	6	13	7	1	0.0084266	92.8571	46.1538	46.7033
2-0091475567	12	17	5	0	0.019711	100	70.5882	29.4118
2-0091486342	13	20	4	0	0.0227461	100	76.4706	23.5294
2-0091488102	17	4	4	5	0.0471873	44.4444	80.9524	-36.5079
2-0091488217	5	6	7	0	0.0173569	100	41.6667	58.3333
2-0091762941	5	0	14	13	0.0436022	0	26.3158	-26.3158
2-0091768798	7	17	23	13	0.00913056	56.6667	23.3333	33.3333
2-0091772302	6	17	31	26	0.0231575	39.5349	16.2162	23.3187
2-0091772310	2	8	39	30	0.0325543	21.0526	4.87805	16.1746
2-0091775700	25	33	7	1	0.0194907	97.0588	78.125	18.9338
2-0091784971	0	4	14	7	0.0176067	36.3636	0	36.3636
2-0091789733	13	6	0	4	0.0141497	60	100	-40
2-0091789772	20	9	0	3	0.0202012	75	100	-25
2-0091823482	15	9	0	3	0.0481425	75	100	-25
2-0091835397	20	5	4	11	0.000909007	31.25	83.3333	-52.0833
2-0091835433	15	21	12	1	0.00177482	95.4545	55.5556	39.899
2-0091835681	20	9	1	4	0.0408857	69.2308	95.2381	-26.0073
2-0092120951	24	39	3	0	0.0353841	100	88.8889	11.1111
2-0092226019	16	15	0	5	0.0335318	75	100	-25
2-0092253794	22	9	1	4	0.0329054	69.2308	95.6522	-26.4214
2-0092325344	3	5	5	0	0.0361328	100	37.5	62.5
2-0092330512	14	4	4	7	0.0331983	36.3636	77.7778	-41.4141
2-0092334891	12	28	2	0	0.0465063	100	85.7143	14.2857
2-0092440440	0	4	51	43	0.0355226	8.51064	0	8.51064
2-0092453304	8	11	15	5	0.0433737	68.75	34.7826	33.9674
2-0092453648	13	9	0	4	0.03979	69.2308	100	-30.7692
2-0092462968	25	25	6	0	0.0208128	100	80.6452	19.3548
2-0092812771	25	26	0	5	0.0364627	83.871	100	-16.129
2-0092815744	7	12	29	10	0.00619222	54.5455	19.4444	35.101
2-0092815767	27	21	9	1	0.0490581	95.4545	75	20.4545
2-0093032605	3	9	16	6	0.00906678	60	15.7895	44.2105
2-0093037885	7	3	0	3	0.0404808	50	100	-50
2-0093253013	23	9	0	2	0.0353388	81.8182	100	-18.1818
2-0093365786	20	10	1	11	0.000573738	47.619	95.2381	-47.619
2-0093484225	8	2	0	5	0.00396729	28.5714	100	-71.4286
2-0094080249	7	10	19	5	0.0143859	66.6667	26.9231	39.7436
2-0094379985	36	28	13	2	0.0323131	93.3333	73.4694	19.8639
2-0095649292	29	16	0	3	0.0324365	84.2105	100	-15.7895
2-0096256584	34	36	5	0	0.0261386	100	87.1795	12.8205
2-0096684206	14	18	4	0	0.0380563	100	77.7778	22.2222
2-0096813218	22	32	5	0	0.010696	100	81.4815	18.5185
2-0097981044	9	6	0	5	0.0209381	54.5455	100	-45.4545
2-0097981086	7	3	2	9	0.0207558	25	77.7778	-52.7778
2-0098229841	11	27	2	0	0.0420252	100	84.6154	15.3846
2-0098872190	14	27	3	0	0.0287173	100	82.3529	17.6471
2-0099513724	28	10	1	5	0.00646192	66.6667	96.5517	-29.8851
2-0100834148	29	20	0	4	0.0248975	83.3333	100	-16.6667
2-0101564407	4	0	4	8	0.0278938	0	50	-50
2-0101621749	9	16	23	13	0.039907	55.1724	28.125	27.0474
2-0101636938	0	2	20	7	0.0312783	22.2222	0	22.2222
2-0101836858	19	9	1	4	0.0491478	69.2308	95	-25.7692
2-0101849438	23	7	0	2	0.024765	77.7778	100	-22.2222
2-0101861955	5	0	9	10	0.0378878	0	35.7143	-35.7143
2-0101862230	5	2	2	9	0.0314713	18.1818	71.4286	-53.2468
2-0101862259	5	2	2	9	0.0314713	18.1818	71.4286	-53.2468
2-0101939916	21	14	0	3	0.0488605	82.3529	100	-17.6471
2-0101953761	10	21	18	5	0.000700425	80.7692	35.7143	45.0549
2-0102122590	25	29	4	0	0.0479528	100	86.2069	13.7931
2-0102713610	0	3	13	5	0.0155449	37.5	0	37.5
2-0103238564	17	6	0	3	0.0117008	66.6667	100	-33.3333
2-0103261242	15	6	10	16	0.0251864	27.2727	60	-32.7273
2-0103488906	5	0	9	11	0.0294216	0	35.7143	-35.7143
2-0103700161	18	12	1	6	0.0312017	66.6667	94.7368	-28.0702
2-0103725300	6	13	15	5	0.00762941	72.2222	28.5714	43.6508
2-0103735506	20	13	5	13	0.027248	50	80	-30
2-0103910632	7	2	0	2	0.0415855	50	100	-50
2-0104010947	2	7	2	0	0.0415855	100	50	50
2-0104421640	21	16	9	23	0.0179166	41.0256	70	-28.9744
2-0104922842	8	2	8	13	0.0318728	13.3333	50	-36.6667
2-0105139623	34	20	2	7	0.0227427	74.0741	94.4444	-20.3704
2-0105269136	24	28	6	0	0.0127828	100	80	20
2-0105507733	4	0	11	20	0.0161916	0	26.6667	-26.6667
2-0105520822	5	0	6	10	0.0167533	0	45.4545	-45.4545
2-0105744573	4	1	18	39	0.03071	2.5	18.1818	-15.6818
2-0105878420	1	5	24	13	0.0274818	27.7778	4	23.7778
2-0106225474	5	7	12	2	0.0214308	77.7778	29.4118	48.366
2-0106511724	8	1	2	4	0.0284424	20	80	-60
2-0109731105	2	0	18	43	0.0353727	0	10	-10
2-0109753089	12	18	6	0	0.00892104	100	66.6667	33.3333
2-0109772734	25	10	0	2	0.0358766	83.3333	100	-16.6667
2-0109810392	27	31	11	2	0.0135699	93.9394	71.0526	22.8868
2-0111255156	31	29	1	7	0.0417894	80.5556	96.875	-16.3194
2-0111866650	18	7	27	46	0.00244224	13.2075	40	-26.7925
2-0111867465	24	27	2	12	0.0292974	69.2308	92.3077	-23.0769
2-0111893795	19	30	5	1	0.0444694	96.7742	79.1667	17.6075
2-0112009010	18	10	13	21	0.0477324	32.2581	58.0645	-25.8065
2-0112207510	11	4	21	30	0.035637	11.7647	34.375	-22.6103
2-0112290722	10	7	7	0	0.044901	100	58.8235	41.1765
2-0112462095	4	15	20	21	0.0472772	41.6667	16.6667	25
2-0113933581	3	16	32	28	0.00460598	36.3636	8.57143	27.7922
2-0114645452	6	10	6	1	0.0374083	90.9091	50	40.9091
2-0115217976	14	22	7	1	0.013457	95.6522	66.6667	28.9855
2-0115482981	25	24	18	5	0.0293075	82.7586	58.1395	24.6191
2-0115483095	0	8	14	14	0.0109134	36.3636	0	36.3636
2-0115719878	32	10	1	7	0.000526081	58.8235	96.9697	-38.1462
2-0115835189	3	0	28	43	0.0406615	0	9.67742	-9.67742
2-0115886797	9	14	31	17	0.0469576	45.1613	22.5	22.6613
2-0115886825	24	26	17	5	0.0240579	83.871	58.5366	25.3344
2-0115886845	14	20	27	11	0.0117952	64.5161	34.1463	30.3698
2-0115887786	0	3	32	20	0.0391949	13.0435	0	13.0435
2-0115887973	5	0	22	31	0.0129776	0	18.5185	-18.5185
2-0115888002	4	0	23	30	0.0333422	0	14.8148	-14.8148
2-0115888118	0	5	31	33	0.0407518	13.1579	0	13.1579
2-0115890131	0	3	43	29	0.044901	9.375	0	9.375
2-0115982082	15	20	10	2	0.0187648	90.9091	60	30.9091
2-0116525855	26	16	1	5	0.042305	76.1905	96.2963	-20.1058
2-0116542552	4	4	10	0	0.0146478	100	28.5714	71.4286
2-0116616861	16	11	4	11	0.0463333	50	80	-30
2-0116740093	1	9	34	46	0.0495405	16.3636	2.85714	13.5065
2-0116798067	7	1	30	44	0.0120378	2.22222	18.9189	-16.6967
2-0116798286	6	1	27	35	0.0402428	2.77778	18.1818	-15.404
2-0116925815	10	18	5	1	0.0352811	94.7368	66.6667	28.0702
2-0116925825	12	19	3	0	0.0461411	100	80	20
2-0117021754	30	20	2	9	0.0117865	68.9655	93.75	-24.7845
2-0117344132	27	13	0	5	0.00394161	72.2222	100	-27.7778
2-0117625209	9	20	16	9	0.0162922	68.9655	36	32.9655
2-0118055326	25	11	5	9	0.0322913	55	83.3333	-28.3333
2-0118059491	8	0	3	7	0.00257111	0	72.7273	-72.7273
2-0118094862	18	16	6	17	0.0482481	48.4848	75	-26.5152
2-0118101776	24	26	4	0	0.0453878	100	85.7143	14.2857
2-0118279621	8	1	0	4	0.00341797	20	100	-80
2-0118336301	5	0	31	35	0.0234342	0	13.8889	-13.8889
2-0118519378	2	6	8	1	0.00952148	85.7143	20	65.7143
2-0118528682	3	0	27	45	0.0336072	0	10	-10
2-0118543254	7	12	6	1	0.0318359	92.3077	53.8462	38.4615
2-0118725773	10	4	9	20	0.0143833	16.6667	52.6316	-35.9649
2-0118725790	5	0	14	24	0.00745457	0	26.3158	-26.3158
2-0118745155	9	12	4	0	0.0446615	100	69.2308	30.7692
2-0118745157	8	12	5	0	0.0166229	100	61.5385	38.4615
2-0118844619	1	4	23	11	0.0436309	26.6667	4.16667	22.5
2-0118860588	0	3	46	31	0.0442588	8.82353	0	8.82353
2-0118863879	21	32	7	0	0.00277948	100	75	25
2-0119042268	12	4	1	5	0.0143188	44.4444	92.3077	-47.8632
2-0119119763	0	5	6	4	0.0428468	55.5556	0	55.5556
2-0119157859	9	22	12	7	0.0180982	75.8621	42.8571	33.0049
2-0119334771	36	22	11	18	0.0391625	55	76.5957	-21.5957
2-0119492292	4	5	7	0	0.0192871	100	36.3636	63.6364
2-0119575114	8	0	27	36	0.002233	0	22.8571	-22.8571
2-0119575146	6	1	29	35	0.0474148	2.77778	17.1429	-14.3651
2-0119585414	5	6	15	3	0.0357557	66.6667	25	41.6667
2-0119790616	13	5	0	2	0.0420152	71.4286	100	-28.5714
2-0119864832	32	22	1	5	0.0497102	81.4815	96.9697	-15.4882
2-0119903190	8	1	0	2	0.0203449	33.3333	100	-66.6667
2-0119905293	4	9	3	0	0.0291936	100	57.1429	42.8571
2-0119910650	27	15	3	9	0.0174893	62.5	90	-27.5
2-0120517160	23	33	4	0	0.0229504	100	85.1852	14.8148
2-0120919577	13	7	1	5	0.0395155	58.3333	92.8571	-34.5238
2-0120996948	3	0	22	39	0.0284736	0	12	-12
2-0121127420	0	3	6	1	0.0214844	75	0	75
2-0121132098	4	0	8	19	0.00666675	0	33.3333	-33.3333
2-0121132293	3	7	13	3	0.0115952	70	18.75	51.25
2-0121133001	12	3	0	2	0.0251183	60	100	-40
2-0121134133	5	2	1	7	0.0269165	22.2222	83.3333	-61.1111
2-0121167609	13	25	21	13	0.0205219	65.7895	38.2353	27.5542
2-0121231181	22	16	8	17	0.0468245	48.4848	73.3333	-24.8485
2-0121379408	20	22	6	0	0.0165869	100	76.9231	23.0769
2-0121419476	16	25	11	3	0.0144606	89.2857	59.2593	30.0265
2-0122092151	27	17	1	6	0.0204774	73.913	96.4286	-22.5155
2-0122117249	7	10	4	0	0.0369155	100	63.6364	36.3636
2-0122139724	2	6	16	5	0.0134687	54.5455	11.1111	43.4343
2-0122218332	11	2	0	2	0.0228338	50	100	-50
2-0122336180	31	29	5	0	0.037808	100	86.1111	13.8889
2-0122336204	32	20	4	9	0.0480361	68.9655	88.8889	-19.9234
2-0124763955	7	1	8	11	0.0363262	8.33333	46.6667	-38.3333
2-0124949137	0	3	34	22	0.0389418	12	0	12
2-0124956663	22	5	0	3	0.0041138	62.5	100	-37.5
2-0124976791	11	8	1	8	0.020589	50	91.6667	-41.6667
2-0125236981	23	16	0	4	0.0277693	80	100	-20
2-0125330473	3	6	16	3	0.00737477	66.6667	15.7895	50.8772
2-0125548768	9	3	15	25	0.0239398	10.7143	37.5	-26.7857
2-0125979700	25	11	0	2	0.0415132	84.6154	100	-15.3846
2-0126347460	11	20	17	7	0.0100764	74.0741	39.2857	34.7884
2-0126379114	0	4	31	22	0.0246682	15.3846	0	15.3846
2-0126434000	13	6	0	3	0.0250265	66.6667	100	-33.3333
2-0126501558	3	0	17	28	0.0373417	0	15	-15
2-0126826091	30	15	0	3	0.0236085	83.3333	100	-16.6667
2-0127204322	33	14	10	15	0.0131617	48.2759	76.7442	-28.4683
2-0127282694	16	2	3	3	0.046946	40	84.2105	-44.2105
2-0127307471	3	0	20	41	0.0192914	0	13.0435	-13.0435
2-0127307582	0	6	28	24	0.0127828	20	0	20
2-0127555567	5	0	15	22	0.0129898	0	25	-25
2-0127754431	22	21	9	1	0.0259466	95.4545	70.9677	24.4868
2-0127754502	28	24	4	12	0.0456996	66.6667	87.5	-20.8333
2-0127973707	34	26	2	8	0.035749	76.4706	94.4444	-17.9739
2-0128067444	14	4	2	12	0.000389021	25	87.5	-62.5
2-0128135544	14	12	13	34	0.0288637	26.087	51.8519	-25.7649
2-0128361395	9	26	10	5	0.00702964	83.871	47.3684	36.5025
2-0128719713	31	16	0	4	0.00990014	80	100	-20
2-0128746596	24	16	0	3	0.0454278	84.2105	100	-15.7895
2-0128982550	27	23	7	19	0.0255467	54.7619	79.4118	-24.6499
2-0129033514	32	27	0	4	0.0429718	87.0968	100	-12.9032
2-0129355255	10	2	25	25	0.0419594	7.40741	28.5714	-21.164
2-0129446281	14	28	3	0	0.0217312	100	82.3529	17.6471
2-0129478584	0	2	24	10	0.0441442	16.6667	0	16.6667
2-0129700193	0	2	21	9	0.0471487	18.1818	0	18.1818
2-0129730955	6	13	29	16	0.0177037	44.8276	17.1429	27.6847
2-0129970816	5	5	10	0	0.0213884	100	33.3333	66.6667
2-0130187709	5	0	7	11	0.0148059	0	41.6667	-41.6667
2-0130187876	4	0	6	12	0.0174413	0	40	-40
2-0130188196	8	1	26	25	0.0375145	3.84615	23.5294	-19.6833
2-0130210504	26	32	5	0	0.0225962	100	83.871	16.129
2-0130220501	19	9	0	3	0.0214968	75	100	-25
2-0130461070	0	5	32	28	0.0248781	15.1515	0	15.1515
2-0130463645	7	2	0	2	0.0415855	50	100	-50
2-0130480002	27	27	5	0	0.0344626	100	84.375	15.625
2-0130901596	11	19	3	0	0.0374719	100	78.5714	21.4286
2-0130996992	2	8	53	46	0.0459433	14.8148	3.63636	11.1785
2-0130997126	6	0	32	31	0.0223052	0	15.7895	-15.7895
2-0130997157	2	7	36	24	0.0406743	22.5806	5.26316	17.3175
2-0131042100	16	7	4	10	0.0200841	41.1765	80	-38.8235
2-0131057621	9	15	3	0	0.0481425	100	75	25
2-0131387066	6	0	14	13	0.0321981	0	30	-30
2-0131387342	4	0	32	36	0.044378	0	11.1111	-11.1111
2-0131724784	13	7	0	4	0.0228806	63.6364	100	-36.3636
2-0131778903	2	9	22	15	0.0178291	37.5	8.33333	29.1667
2-0131855267	0	4	36	33	0.0443439	10.8108	0	10.8108
2-0132036668	21	19	0	4	0.0498845	82.6087	100	-17.3913
2-0132163944	26	32	0	6	0.0366136	84.2105	100	-15.7895
2-0132270871	1	11	27	13	0.00024151	45.8333	3.57143	42.2619
2-0132427172	12	19	5	0	0.0117572	100	70.5882	29.4118
2-0132609948	0	5	9	6	0.0209381	45.4545	0	45.4545
2-0132637588	19	15	0	4	0.0362788	78.9474	100	-21.0526
2-0133542306	30	29	11	1	0.00921133	96.6667	73.1707	23.4959
2-0133550378	12	3	14	16	0.0344848	15.7895	46.1538	-30.3644
2-0135381462	16	7	0	5	0.00472749	58.3333	100	-41.6667
2-0135522361	18	29	3	0	0.0410024	100	85.7143	14.2857
2-0135876338	10	1	6	8	0.0165479	11.1111	62.5	-51.3889
2-0137036462	30	16	4	14	0.00184139	53.3333	88.2353	-34.902
2-0137764859	11	2	11	18	0.00499321	10	50	-40
2-0139936472	13	18	5	0	0.0167465	100	72.2222	27.7778
2-0140599507	4	1	0	4	0.0234375	20	100	-80
2-0140745282	15	10	1	6	0.0448117	62.5	93.75	-31.25
2-0140948154	1	5	7	2	0.0351562	71.4286	12.5	58.9286
2-0143688788	0	5	36	40	0.0426716	11.1111	0	11.1111
2-0143688816	8	1	28	44	0.00537792	2.22222	22.2222	-20
2-0143912863	10	3	0	2	0.0418701	60	100	-40
2-0143960968	7	21	3	0	0.00938589	100	70	30
2-0144024341	3	10	8	2	0.0108423	83.3333	27.2727	56.0606
2-0144043276	11	4	0	2	0.0405601	66.6667	100	-33.3333
2-0144074487	24	9	20	22	0.0321088	29.0323	54.5455	-25.5132
2-0144159004	0	4	22	19	0.0439343	17.3913	0	17.3913
2-0144199109	5	1	2	9	0.0127258	10	71.4286	-61.4286
2-0144463459	5	1	27	40	0.0475477	2.43902	15.625	-13.186
2-0144786619	22	11	0	3	0.0242289	78.5714	100	-21.4286
2-0145417986	14	18	17	7	0.0480759	72	45.1613	26.8387
2-0145428298	37	22	0	4	0.0139225	84.6154	100	-15.3846
2-0145481293	0	2	19	7	0.0340114	22.2222	0	22.2222
2-0145508264	32	39	5	0	0.0181358	100	86.4865	13.5135
2-0145527948	8	14	3	0	0.0468093	100	72.7273	27.2727
2-0145758663	4	14	4	0	0.00369354	100	50	50
2-0146047592	3	0	27	50	0.0237709	0	10	-10
2-0146049416	2	0	16	38	0.0395905	0	11.1111	-11.1111
2-0146375196	0	3	12	6	0.0376	33.3333	0	33.3333
2-0146424686	31	25	0	4	0.0336896	86.2069	100	-13.7931
2-0146662251	0	3	15	9	0.0481425	25	0	25
2-0146665441	1	6	35	19	0.0107766	24	2.77778	21.2222
2-0146665481	4	9	32	16	0.0216283	36	11.1111	24.8889
2-0146665484	0	3	35	22	0.0372761	12	0	12
2-0147015130	5	1	3	10	0.0209732	9.09091	62.5	-53.4091
2-0147015364	2	0	3	8	0.0499213	0	40	-40
2-0147192047	9	3	38	49	0.0471939	5.76923	19.1489	-13.3797
2-0147847040	4	1	16	32	0.0436764	3.0303	20	-16.9697
2-0147865428	5	0	40	40	0.0331453	0	11.1111	-11.1111
2-0147869756	0	3	11	4	0.0226593	42.8571	0	42.8571
2-0147870248	0	4	44	33	0.0267043	10.8108	0	10.8108
2-0148221866	3	0	23	40	0.0298592	0	11.5385	-11.5385
2-0148233046	3	9	17	10	0.0297738	47.3684	15	32.3684
2-0148233272	4	15	15	11	0.0152399	57.6923	21.0526	36.6397
2-0148789997	17	8	0	4	0.00972139	66.6667	100	-33.3333
2-0149006645	31	26	0	7	0.00817275	78.7879	100	-21.2121
2-0149315828	23	23	0	5	0.0335654	82.1429	100	-17.8571
2-0149562153	0	6	10	10	0.0288257	37.5	0	37.5
2-0150326366	10	6	11	24	0.0408293	20	47.619	-27.619
2-0150510309	15	20	8	1	0.0157243	95.2381	65.2174	30.0207
2-0150513981	5	0	34	37	0.0286433	0	12.8205	-12.8205
2-0150612403	2	0	22	47	0.0475035	0	8.33333	-8.33333
2-0150642802	1	7	23	22	0.0489418	24.1379	4.16667	19.9713
2-0150655428	32	21	0	4	0.0231283	84	100	-16
2-0150657756	2	6	9	1	0.00577545	85.7143	18.1818	67.5325
2-0151642995	23	18	2	8	0.0489777	69.2308	92	-22.7692
2-0151714106	4	0	31	38	0.0346338	0	11.4286	-11.4286
2-0151714115	9	1	26	37	0.00468923	2.63158	25.7143	-23.0827
2-0151796313	1	8	17	16	0.0301801	33.3333	5.55556	27.7778
2-0151931852	2	9	34	32	0.0444119	21.9512	5.55556	16.3957
2-0151967933	6	16	14	9	0.0233293	64	30	34
2-0152003215	4	0	13	20	0.0227461	0	23.5294	-23.5294
2-0152119351	0	3	48	24	0.0207508	11.1111	0	11.1111
2-0152390836	17	17	0	5	0.0375718	77.2727	100	-22.7273
2-0152413781	8	11	4	0	0.039878	100	66.6667	33.3333
2-0152417338	12	4	0	2	0.0442199	66.6667	100	-33.3333
2-0152453307	1	4	27	13	0.0394559	23.5294	3.57143	19.958
2-0152453732	22	20	3	14	0.0165733	58.8235	88	-29.1765
2-0152453752	22	18	3	16	0.00454063	52.9412	88	-35.0588
2-0152460365	15	17	13	3	0.0253346	85	53.5714	31.4286
2-0152460398	12	15	16	5	0.0289722	75	42.8571	32.1429
2-0152486880	19	18	5	0	0.0445184	100	79.1667	20.8333
2-0152532398	5	1	3	9	0.0250466	10	62.5	-52.5
2-0152737940	1	8	27	31	0.0480659	20.5128	3.57143	16.9414
2-0152748495	14	3	11	13	0.0197868	18.75	56	-37.25
2-0152767323	13	4	4	11	0.00718382	26.6667	76.4706	-49.8039
2-0152767354	16	10	1	7	0.017633	58.8235	94.1176	-35.2941
2-0152770067	16	29	11	3	0.00472976	90.625	59.2593	31.3657
2-0152808669	3	10	2	0	0.0418701	100	60	40
2-0152828262	33	16	0	3	0.0211078	84.2105	100	-15.7895
2-0152932533	3	12	14	9	0.0161055	57.1429	17.6471	39.4958
2-0153116289	24	24	2	12	0.0169303	66.6667	92.3077	-25.641
2-0153225163	3	8	21	12	0.0396844	40	12.5	27.5
2-0153306535	4	0	1	5	0.0214844	0	80	-80
2-0153322722	6	11	14	5	0.0240447	68.75	30	38.75
2-0153322911	18	6	0	3	0.0104296	66.6667	100	-33.3333
2-0153325351	8	2	0	2	0.0319166	50	100	-50
2-0153342277	27	26	6	0	0.0253031	100	81.8182	18.1818
2-0153381967	17	11	0	5	0.0136771	68.75	100	-31.25
2-0153707895	1	10	19	10	0.0014039	50	5	45
2-0153768620	16	19	1	9	0.0408127	67.8571	94.1176	-26.2605
2-0154031910	36	24	1	7	0.012111	77.4194	97.2973	-19.8779
2-0154377781	14	6	13	20	0.0309041	23.0769	51.8519	-28.7749
2-0154440803	21	13	3	10	0.018715	56.5217	87.5	-30.9783
2-0154471601	12	14	4	0	0.0498998	100	75	25
2-0154924897	18	10	10	19	0.0286129	34.4828	64.2857	-29.803
2-0155064818	5	13	2	0	0.0420152	100	71.4286	28.5714
2-0155068333	12	4	8	14	0.018245	22.2222	60	-37.7778
2-0155117006	39	34	1	8	0.0198444	80.9524	97.5	-16.5476
2-0155394230	15	21	4	0	0.0333202	100	78.9474	21.0526
2-0155432995	10	15	9	1	0.00776299	93.75	52.6316	41.1184
2-0155446740	23	26	0	5	0.0464269	83.871	100	-16.129
2-0155446767	21	20	2	11	0.0237064	64.5161	91.3043	-26.7882
2-0155455288	0	2	36	15	0.0387332	11.7647	0	11.7647
2-0155527336	4	0	39	40	0.0494533	0	9.30233	-9.30233
2-0155527338	4	0	39	40	0.0494533	0	9.30233	-9.30233
2-0155527374	4	0	39	40	0.0494533	0	9.30233	-9.30233
2-0155572789	14	11	0	4	0.0390945	73.3333	100	-26.6667
2-0155580093	7	1	2	8	0.00540613	11.1111	77.7778	-66.6667
2-0155620652	0	5	9	6	0.0209381	45.4545	0	45.4545
2-0155636168	11	3	0	2	0.0291174	60	100	-40
2-0155664885	1	8	4	1	0.0131957	88.8889	20	68.8889
2-0155675881	2	9	3	1	0.0499978	90	40	50
2-0155711216	10	5	0	3	0.0339445	62.5	100	-37.5
2-0155812842	26	28	4	0	0.0484167	100	86.6667	13.3333
2-0155820972	0	5	31	26	0.0194313	16.129	0	16.129
2-0155834625	5	1	1	6	0.0224609	14.2857	83.3333	-69.0476
2-0155922092	27	13	2	6	0.0277331	68.4211	93.1034	-24.6824
2-0156049854	10	3	13	22	0.0168664	12	43.4783	-31.4783
2-0156109145	24	27	4	0	0.0448146	100	85.7143	14.2857
2-0156188727	26	28	23	9	0.0346015	75.6757	53.0612	22.6145
2-0156331517	11	17	5	0	0.0136771	100	68.75	31.25
2-0156359581	26	16	2	12	0.00205194	57.1429	92.8571	-35.7143
2-0156368246	5	13	2	0	0.0420152	100	71.4286	28.5714
2-0156571789	19	14	0	4	0.0327083	77.7778	100	-22.2222
2-0156665552	1	7	29	23	0.0273492	23.3333	3.33333	20
2-0156847098	12	2	10	16	0.00403364	11.1111	54.5455	-43.4343
2-0156874903	0	4	37	34	0.0425701	10.5263	0	10.5263
2-0156878360	3	10	30	21	0.0211038	32.2581	9.09091	23.1672
2-0156904658	0	3	36	22	0.0342012	12	0	12
2-0157028368	9	20	8	4	0.0403009	83.3333	52.9412	30.3922
2-0157112933	5	0	28	33	0.0188851	0	15.1515	-15.1515
2-0157150560	6	7	6	0	0.0301824	100	50	50
2-0157198799	22	30	4	0	0.0268293	100	84.6154	15.3846
2-0157244049	7	3	1	6	0.0231463	33.3333	87.5	-54.1667
2-0157293796	16	5	0	3	0.00858738	62.5	100	-37.5
2-0157313569	3	0	15	27	0.0354614	0	16.6667	-16.6667
2-0157321165	20	26	4	0	0.033054	100	83.3333	16.6667
2-0157322410	2	9	14	11	0.0375596	45	12.5	32.5
2-0157351292	0	3	29	14	0.0204013	17.6471	0	17.6471
2-0157501450	9	10	11	1	0.012312	90.9091	45	45.9091
2-0157770343	0	5	21	21	0.0368014	19.2308	0	19.2308
2-0157906630	13	14	8	1	0.0400936	93.3333	61.9048	31.4286
2-0158014807	12	5	13	23	0.020721	17.8571	48	-30.1429
2-0158182087	21	5	4	5	0.0396661	50	84	-34
2-0158380170	3	10	19	14	0.0394076	41.6667	13.6364	28.0303
2-0158380293	8	5	2	12	0.0129324	29.4118	80	-50.5882
2-0158380334	7	5	3	12	0.0462402	29.4118	70	-40.5882
2-0158466724	21	25	9	1	0.0109588	96.1538	70	26.1538
2-0158602268	13	29	9	3	0.00703082	90.625	59.0909	31.5341
2-0158655282	19	28	4	0	0.0238731	100	82.6087	17.3913
2-0158672700	11	3	0	3	0.0102081	50	100	-50
2-0158683107	8	1	7	9	0.0305851	10	53.3333	-43.3333
2-0159860378	10	3	0	2	0.0418701	60	100	-40
2-0160074262	28	22	0	4	0.0402811	84.6154	100	-15.3846
2-0160074299	28	22	0	4	0.0402811	84.6154	100	-15.3846
2-0160090217	23	34	5	1	0.0459246	97.1429	82.1429	15
2-0160356851	19	9	0	3	0.0214968	75	100	-25
2-0160378420	30	20	0	4	0.0254066	83.3333	100	-16.6667
2-0160405438	11	21	18	12	0.0471687	63.6364	37.931	25.7053
2-0161888446	16	8	0	3	0.0325158	72.7273	100	-27.2727
2-0161961011	22	26	7	1	0.0320462	96.2963	75.8621	20.4342
2-0161961025	21	9	0	2	0.0471487	81.8182	100	-18.1818
2-0162648901	25	35	4	0	0.023727	100	86.2069	13.7931
2-0162793185	15	14	0	5	0.0304879	73.6842	100	-26.3158
2-0162813321	4	13	5	2	0.0331495	86.6667	44.4444	42.2222
2-0162881506	9	2	28	33	0.0283543	5.71429	24.3243	-18.61
2-0162900657	14	22	3	0	0.0433585	100	82.3529	17.6471
2-0163132620	14	20	0	7	0.0391767	74.0741	100	-25.9259
2-0163140194	18	29	5	1	0.0427199	96.6667	78.2609	18.4058
2-0163145951	29	16	0	3	0.0324365	84.2105	100	-15.7895
2-0163148622	0	3	10	2	0.00652634	60	0	60
2-0163162231	13	5	0	2	0.0420152	71.4286	100	-28.5714
2-0163165066	0	4	33	26	0.0313773	13.3333	0	13.3333
2-0163165705	3	9	21	12	0.0217711	42.8571	12.5	30.3571
2-0163179710	5	12	19	6	0.00287548	66.6667	20.8333	45.8333
2-0163219018	2	8	13	6	0.0140847	57.1429	13.3333	43.8095
2-0163223172	12	1	0	2	0.00965813	33.3333	100	-66.6667
2-0163250230	24	25	8	1	0.0304665	96.1538	75	21.1538
2-0163259835	1	5	18	10	0.0352811	33.3333	5.26316	28.0702
2-0163293675	24	34	6	1	0.0285055	97.1429	80	17.1429
2-0163332600	17	11	0	3	0.0452272	78.5714	100	-21.4286
2-0163339748	23	28	4	0	0.0367939	100	85.1852	14.8148
2-0163373044	29	20	0	4	0.0248975	83.3333	100	-16.6667
2-0163391350	28	23	0	5	0.0222803	82.1429	100	-17.8571
2-0163524712	19	29	7	0	0.00273782	100	73.0769	26.9231
2-0163551101	9	9	3	15	0.0438484	37.5	75	-37.5
2-0163597644	13	27	8	2	0.00665784	93.1034	61.9048	31.1987
2-0163611427	28	24	0	4	0.0440736	85.7143	100	-14.2857
2-0163858437	11	14	4	0	0.0390945	100	73.3333	26.6667
2-0163994350	0	5	27	29	0.039457	14.7059	0	14.7059
2-0163994774	17	7	4	9	0.0241949	43.75	80.9524	-37.2024
2-0164214608	5	0	36	43	0.0214276	0	12.1951	-12.1951
2-0164384899	9	2	7	11	0.0284139	15.3846	56.25	-40.8654
2-0164388340	1	12	30	37	0.0131263	24.4898	3.22581	21.264
2-0164602428	8	14	13	2	0.00301173	87.5	38.0952	49.4048
2-0164779144	5	0	8	16	0.00878178	0	38.4615	-38.4615
2-0164792737	4	0	26	31	0.039648	0	13.3333	-13.3333
2-0164811244	23	12	2	8	0.0101461	60	92	-32
2-0164838556	11	26	2	0	0.0428511	100	84.6154	15.3846
2-0164838565	11	26	2	0	0.0428511	100	84.6154	15.3846
2-0164877154	15	5	4	13	0.00236677	27.7778	78.9474	-51.1696
2-0164882015	13	3	2	7	0.00444029	30	86.6667	-56.6667
2-0164902858	6	0	7	7	0.0317042	0	46.1538	-46.1538
2-0164941713	10	7	0	5	0.0234242	58.3333	100	-41.6667
2-0164941740	7	4	0	5	0.025116	44.4444	100	-55.5556
2-0164967573	9	15	17	7	0.0223894	68.1818	34.6154	33.5664
2-0165004718	17	12	1	6	0.0474261	66.6667	94.4444	-27.7778
2-0165006708	2	11	21	25	0.0491427	30.5556	8.69565	21.8599
2-0165017596	13	27	4	0	0.00944659	100	76.4706	23.5294
2-0165021573	0	5	31	33	0.0407518	13.1579	0	13.1579
2-0165057168	11	2	0	2	0.0228338	50	100	-50
2-0165061309	4	11	7	1	0.00540221	91.6667	36.3636	55.303
2-0165118068	5	7	12	3	0.0462402	70	29.4118	40.5882
2-0165217435	19	11	5	20	0.00140405	35.4839	79.1667	-43.6828
2-0165292036	5	7	5	0	0.0331268	100	50	50
2-0165308274	10	3	0	2	0.0418701	60	100	-40
2-0165335848	1	10	11	3	0.000433207	76.9231	8.33333	68.5897
2-0165337690	1	6	2	0	0.0390625	100	33.3333	66.6667
2-0165341901	24	20	0	4	0.03974	83.3333	100	-16.6667
2-0165350828	12	1	7	13	0.00119502	7.14286	63.1579	-56.015
2-0165369790	0	4	11	5	0.0129464	44.4444	0	44.4444
2-0165482587	10	5	14	29	0.0258194	14.7059	41.6667	-26.9608
2-0165533954	19	23	11	2	0.0143545	92	63.3333	28.6667
2-0165546440	13	20	4	0	0.0227461	100	76.4706	23.5294
2-0165553069	20	9	7	12	0.0320952	42.8571	74.0741	-31.2169
2-0165553073	24	13	3	8	0.0302392	61.9048	88.8889	-26.9841
2-0165570261	13	6	2	6	0.0481392	50	86.6667	-36.6667
2-0165621109	8	17	4	0	0.00972139	100	66.6667	33.3333
2-0165643529	4	6	5	0	0.0428468	100	44.4444	55.5556
2-0165778092	30	21	6	16	0.0146846	56.7568	83.3333	-26.5766
2-0165909876	7	0	4	14	0.000240596	0	63.6364	-63.6364
2-0165935318	23	16	0	7	0.00455489	69.5652	100	-30.4348
2-0165952225	1	10	23	30	0.0354326	25	4.16667	20.8333
2-0166002086	1	4	12	2	0.00919324	66.6667	7.69231	58.9744
2-0166072366	16	6	0	2	0.0366896	75	100	-25
2-0166105394	0	10	42	34	0.000961113	22.7273	0	22.7273
2-0166143549	9	2	1	3	0.0499978	40	90	-50
2-0166215451	8	4	0	3	0.0464485	57.1429	100	-42.8571
2-0166248040	24	21	0	5	0.0239437	80.7692	100	-19.2308
2-0166253331	12	18	10	3	0.0317725	85.7143	54.5455	31.1688
2-0166308570	4	0	3	6	0.0310059	0	57.1429	-57.1429
2-0166445692	39	26	1	8	0.00604361	76.4706	97.5	-21.0294
2-0166499637	3	8	7	1	0.00982666	88.8889	30	58.8889
2-0166500387	3	0	17	35	0.0187545	0	15	-15
2-0166546274	0	4	11	7	0.0355405	36.3636	0	36.3636
2-0166592527	5	0	7	14	0.00948119	0	41.6667	-41.6667
2-0166619543	0	3	26	14	0.0295179	17.6471	0	17.6471
2-0166778658	12	3	1	3	0.0470314	50	92.3077	-42.3077
2-0166901338	29	34	9	1	0.00991781	97.1429	76.3158	20.8271
2-0166908821	9	5	0	4	0.0328064	55.5556	100	-44.4444
2-0166937500	16	25	15	4	0.00399519	86.2069	51.6129	34.594
2-0166937501	26	14	16	22	0.0453373	38.8889	61.9048	-23.0159
2-0167014024	12	5	12	19	0.0397147	20.8333	50	-29.1667
2-0167066113	1	10	34	46	0.0391598	17.8571	2.85714	15
2-0167110919	22	7	29	42	0.00179421	14.2857	43.1373	-28.8515
2-0167141055	3	10	15	11	0.0481667	47.619	16.6667	30.9524
2-0167363830	4	0	42	46	0.0470145	0	8.69565	-8.69565
2-0167369216	7	2	1	6	0.0212708	25	87.5	-62.5
2-0167372584	14	20	22	9	0.0176087	68.9655	38.8889	30.0766
2-0167385482	9	3	5	10	0.0355969	23.0769	64.2857	-41.2088
2-0167387840	0	5	12	8	0.0166229	38.4615	0	38.4615
2-0167407975	18	14	4	13	0.0304456	51.8519	81.8182	-29.9663
2-0167424539	13	23	9	3	0.020474	88.4615	59.0909	29.3706
2-0167430330	7	7	5	0	0.045988	100	58.3333	41.6667
2-0167448139	7	17	3	0	0.0158313	100	70	30
2-0167471033	0	4	28	26	0.0484167	13.3333	0	13.3333
2-0167512401	5	7	11	1	0.0121602	87.5	31.25	56.25
2-0167513399	16	7	9	14	0.0382042	33.3333	64	-30.6667
2-0167541604	1	3	10	1	0.0113448	75	9.09091	65.9091
2-0167555987	10	1	13	17	0.00671897	5.55556	43.4783	-37.9227
2-0167568309	21	27	11	4	0.0496397	87.0968	65.625	21.4718
2-0167607278	7	5	1	11	0.0121602	31.25	87.5	-56.25
2-0167634296	7	18	3	0	0.0144059	100	70	30
2-0167697171	0	3	18	12	0.0469149	20	0	20
2-0167782642	2	10	7	3	0.0138135	76.9231	22.2222	54.7009
2-0167879970	17	28	3	0	0.0345156	100	85	15
2-0167924013	13	20	5	0	0.0140872	100	72.2222	27.7778
2-0167995590	13	3	18	22	0.014391	12	41.9355	-29.9355
2-0168056968	0	5	17	15	0.0265708	25	0	25
2-0168057283	20	10	2	6	0.0375841	62.5	90.9091	-28.4091
2-0168087762	18	16	0	4	0.0460209	80	100	-20
2-0168088379	13	21	3	0	0.042247	100	81.25	18.75
2-0168094256	16	8	3	9	0.0190719	47.0588	84.2105	-37.1517
2-0168096425	4	16	6	3	0.0181656	84.2105	40	44.2105
2-0168096507	11	4	8	13	0.03728	23.5294	57.8947	-34.3653
2-0168098737	0	3	8	2	0.0126953	60	0	60
2-0168098958	4	0	4	9	0.0169316	0	50	-50
2-0168136876	14	4	0	2	0.0275771	66.6667	100	-33.3333
2-0168160607	8	8	6	0	0.0346365	100	57.1429	42.8571
2-0168224749	2	6	35	21	0.0465597	22.2222	5.40541	16.8168
2-0168286965	4	6	7	0	0.0152435	100	36.3636	63.6364
2-0168287293	2	5	28	12	0.0445504	29.4118	6.66667	22.7451
2-0168287307	12	12	18	5	0.0485152	70.5882	40	30.5882
2-0168302043	16	22	4	0	0.0340662	100	80	20
2-0168315538	10	5	0	3	0.0339445	62.5	100	-37.5
2-0168379407	2	0	2	7	0.0415855	0	50	-50
2-0168381940	13	11	7	0	0.0334169	100	65	35
2-0168396367	21	20	8	1	0.0410026	95.2381	72.4138	22.8243
2-0168396535	14	24	3	0	0.0343349	100	82.3529	17.6471
2-0168396906	14	22	5	1	0.0499366	95.6522	73.6842	21.968
2-0168400855	24	13	9	23	0.00227706	36.1111	72.7273	-36.6162
2-0168454303	6	0	22	25	0.0141968	0	21.4286	-21.4286
2-0168460235	15	25	4	0	0.0169126	100	78.9474	21.0526
2-0168524855	12	8	0	4	0.0377789	66.6667	100	-33.3333
2-0168580483	29	28	0	5	0.0321067	84.8485	100	-15.1515
2-0168592835	2	0	16	34	0.0469532	0	11.1111	-11.1111
2-0168621304	11	3	1	4	0.0235896	42.8571	91.6667	-48.8095
2-0168624890	22	13	1	6	0.0203494	68.4211	95.6522	-27.2311
2-0168677270	28	20	2	8	0.0291104	71.4286	93.3333	-21.9048
2-0168695651	6	3	2	9	0.0345001	25	75	-50
2-0168695755	25	17	3	9	0.0405551	65.3846	89.2857	-23.9011
2-0168714453	3	8	9	3	0.0349572	72.7273	25	47.7273
2-0168715992	8	10	5	0	0.0354056	100	61.5385	38.4615
2-0168745856	9	0	3	4	0.0195522	0	75	-75
2-0168780103	5	1	27	41	0.0416941	2.38095	15.625	-13.244
2-0168795921	40	37	0	4	0.0448865	90.2439	100	-9.7561
2-0168835470	24	24	3	12	0.0451419	66.6667	88.8889	-22.2222
2-0168886103	4	5	12	2	0.0480943	71.4286	25	46.4286
2-0168925370	13	6	11	19	0.0347566	24	54.1667	-30.1667
2-0168984244	13	2	9	10	0.0212668	16.6667	59.0909	-42.4242
2-0169038875	6	3	4	16	0.0181656	15.7895	60	-44.2105
2-0169058155	27	15	0	3	0.0354614	83.3333	100	-16.6667
2-0169520373	9	16	19	9	0.0232687	64	32.1429	31.8571
2-0169520431	0	4	39	26	0.020306	13.3333	0	13.3333
2-0169529145	18	38	4	1	0.0358851	97.4359	81.8182	15.6177
2-0169535686	18	39	7	2	0.00858203	95.122	72	23.122
2-0169651730	19	22	4	0	0.0439343	100	82.6087	17.3913
2-0169651745	11	15	6	0	0.0100262	100	64.7059	35.2941
2-0169689798	21	31	7	1	0.0141408	96.875	75	21.875
2-0169877525	11	8	0	4	0.039878	66.6667	100	-33.3333
2-0169944497	16	24	9	3	0.0379353	88.8889	64	24.8889
2-0169999831	12	17	8	2	0.0407258	89.4737	60	29.4737
2-0169999848	0	8	20	11	0.00108524	42.1053	0	42.1053
2-0170016139	20	12	0	4	0.0189031	75	100	-25
2-0170092229	4	0	27	32	0.0429718	0	12.9032	-12.9032
2-0170092238	0	4	31	28	0.0462532	12.5	0	12.5
2-0170103504	9	9	9	1	0.0383032	90	50	40
2-0170108171	7	2	19	30	0.0334572	6.25	26.9231	-20.6731
2-0170133721	3	5	8	1	0.039917	83.3333	27.2727	56.0606
2-0170133995	3	5	5	0	0.0361328	100	37.5	62.5
2-0170152185	21	18	4	14	0.0261763	56.25	84	-27.75
2-0170236569	0	2	12	3	0.0251183	40	0	40
2-0170266582	13	14	10	2	0.047738	87.5	56.5217	30.9783
2-0170313621	14	22	5	1	0.0499366	95.6522	73.6842	21.968
2-0170343372	6	1	2	6	0.0193244	14.2857	75	-60.7143
2-0170343460	4	2	13	36	0.0483916	5.26316	23.5294	-18.2663
2-0170352160	14	24	5	0	0.00745457	100	73.6842	26.3158
2-0170352931	20	31	6	1	0.0211461	96.875	76.9231	19.9519
2-0170389619	0	3	8	1	0.00683454	75	0	75
2-0170503271	0	5	38	39	0.0347222	11.3636	0	11.3636
2-0170564219	2	0	1	6	0.0390625	0	66.6667	-66.6667
2-0170567751	5	14	25	21	0.0420477	40	16.6667	23.3333
2-0171020239	34	28	0	4	0.0358387	87.5	100	-12.5
2-0171191109	19	15	6	16	0.0373842	48.3871	76	-27.6129
2-0171191167	18	9	2	7	0.0240163	56.25	90	-33.75
2-0171368715	12	24	7	0	0.00084052	100	63.1579	36.8421
2-0171538492	2	9	28	19	0.0129888	32.1429	6.66667	25.4762
2-0171821957	26	10	0	8	0.000149192	55.5556	100	-44.4444
2-0172003054	20	38	3	0	0.0258602	100	86.9565	13.0435
2-0172005304	16	23	6	0	0.00675746	100	72.7273	27.2727
2-0172118511	5	1	4	11	0.0216983	8.33333	55.5556	-47.2222
2-0172227583	15	19	0	7	0.0285112	73.0769	100	-26.9231
2-0172272254	19	17	0	4	0.0477258	80.9524	100	-19.0476
2-0172294741	5	0	11	13	0.0285785	0	31.25	-31.25
2-0172308737	1	3	16	1	0.00353537	75	5.88235	69.1176
2-0172342321	0	3	10	1	0.00360251	75	0	75
2-0172485830	17	31	7	2	0.0182519	93.9394	70.8333	23.1061
2-0172510598	19	12	0	5	0.0117572	70.5882	100	-29.4118
2-0172560258	26	34	7	1	0.0206953	97.1429	78.7879	18.355
2-0172612947	14	8	16	28	0.0442004	22.2222	46.6667	-24.4444
2-0172613020	1	8	18	19	0.0483044	29.6296	5.26316	24.3665
2-0172616308	21	13	0	4	0.0197563	76.4706	100	-23.5294
2-0172671567	4	0	3	8	0.0138784	0	57.1429	-57.1429
2-0172671740	3	10	17	8	0.00875912	55.5556	15	40.5556
2-0172711599	3	10	5	1	0.0209732	90.9091	37.5	53.4091
2-0172742029	19	21	4	0	0.0498845	100	82.6087	17.3913
2-0172783925	16	24	30	13	0.00655493	64.8649	34.7826	30.0823
2-0172868378	18	25	7	1	0.0241108	96.1538	72	24.1538
2-0173051280	13	13	5	0	0.0429824	100	72.2222	27.7778
2-0173114520	13	6	0	3	0.0250265	66.6667	100	-33.3333
2-0173160639	12	6	11	19	0.0493207	24	52.1739	-28.1739
2-0173239563	10	3	33	38	0.0445795	7.31707	23.2558	-15.9387
2-0173251774	1	4	10	3	0.0349676	57.1429	9.09091	48.0519
2-0173298916	16	10	0	4	0.0197462	71.4286	100	-28.5714
2-0173361145	2	8	9	2	0.00719738	80	18.1818	61.8182
2-0173389722	15	7	4	11	0.0148787	38.8889	78.9474	-40.0585
2-0173629509	15	32	3	0	0.016641	100	83.3333	16.6667
2-0173638518	17	8	3	8	0.0279928	50	85	-35
2-0173822135	10	18	7	1	0.0117571	94.7368	58.8235	35.9133
2-0173845790	28	15	0	4	0.0123852	78.9474	100	-21.0526
2-0173935702	0	3	49	34	0.0451435	8.10811	0	8.10811
2-0173936536	2	4	7	1	0.0352697	80	22.2222	57.7778
2-0174022346	6	6	6	0	0.0442199	100	50	50
2-0174110675	5	0	2	6	0.00854492	0	71.4286	-71.4286
2-0174113221	5	10	26	15	0.0498454	40	16.129	23.871
2-0174122896	0	3	16	10	0.0489561	23.0769	0	23.0769
2-0174122922	0	3	16	10	0.0489561	23.0769	0	23.0769
2-0174122932	0	3	16	10	0.0489561	23.0769	0	23.0769
2-0174124616	13	13	7	23	0.0438137	36.1111	65	-28.8889
2-0174125204	6	0	4	5	0.0412598	0	60	-60
2-0174154012	9	6	4	14	0.0300993	30	69.2308	-39.2308
2-0174163051	5	9	4	0	0.0328064	100	55.5556	44.4444
2-0174227287	11	13	4	0	0.047906	100	73.3333	26.6667
2-0174227293	8	13	7	0	0.00435966	100	53.3333	46.6667
2-0174259332	15	15	0	5	0.044782	75	100	-25
2-0174452780	7	2	0	2	0.0415855	50	100	-50
2-0174469521	25	8	2	6	0.00755224	57.1429	92.5926	-35.4497
2-0174494401	10	19	14	7	0.0328702	73.0769	41.6667	31.4103
2-0174664460	9	3	24	35	0.0352476	7.89474	27.2727	-19.378
2-0174878567	37	49	1	10	0.0304389	83.0508	97.3684	-14.3176
2-0174878810	22	19	0	4	0.0439343	82.6087	100	-17.3913
2-0177283297	14	4	35	37	0.0278976	9.7561	28.5714	-18.8153
2-0178166405	0	5	32	22	0.010696	18.5185	0	18.5185
2-0178208237	26	9	3	6	0.0217534	60	89.6552	-29.6552
2-0178233446	2	6	9	3	0.0422707	66.6667	18.1818	48.4848
2-0178242595	17	6	18	25	0.0126301	19.3548	48.5714	-29.2166
2-0178316024	5	7	22	7	0.0387823	50	18.5185	31.4815
2-0178365309	9	8	14	2	0.0340256	80	39.1304	40.8696
2-0178449620	3	1	0	4	0.046875	20	100	-80
2-0178504018	0	4	15	11	0.0432792	26.6667	0	26.6667
2-0178577382	1	6	27	17	0.0204774	26.087	3.57143	22.5155
2-0178736222	16	17	9	1	0.0224266	94.4444	64	30.4444
2-0178846202	3	11	2	0	0.0291174	100	60	40
2-0178963061	4	9	3	0	0.0291936	100	57.1429	42.8571
2-0179006924	9	25	2	0	0.0308367	100	81.8182	18.1818
2-0179067973	21	5	27	25	0.0154069	16.6667	43.75	-27.0833
2-0179181963	1	7	13	7	0.0136313	50	7.14286	42.8571
2-0179219040	3	3	6	0	0.0444336	100	33.3333	66.6667
2-0179370895	5	1	10	17	0.0430999	5.55556	33.3333	-27.7778
2-0179392318	6	0	9	10	0.0226783	0	40	-40
2-0179559803	4	1	8	18	0.0457527	5.26316	33.3333	-28.0702
2-0179630576	7	3	1	8	0.0109863	27.2727	87.5	-60.2273
2-0179638995	13	19	9	2	0.019327	90.4762	59.0909	31.3853
2-0179648273	7	21	3	0	0.00938589	100	70	30
2-0179677133	2	0	1	7	0.0263401	0	66.6667	-66.6667
2-0179772174	1	3	4	0	0.046875	100	20	80
2-0179788098	34	21	1	5	0.0372183	80.7692	97.1429	-16.3736
2-0179789754	5	12	7	2	0.023679	85.7143	41.6667	44.0476
2-0179949789	0	3	23	9	0.0131479	25	0	25
2-0179950929	7	11	18	8	0.049261	57.8947	28	29.8947
2-0179959716	0	4	25	16	0.0206934	20	0	20
2-0179996993	15	10	1	6	0.0448117	62.5	93.75	-31.25
2-0179997001	12	16	4	0	0.0448117	100	75	25
2-0180024656	19	35	13	8	0.0385782	81.3953	59.375	22.0203
2-0180210086	20	17	1	7	0.0373628	70.8333	95.2381	-24.4048
2-0180335261	4	0	29	34	0.0395704	0	12.1212	-12.1212
2-0180394860	9	7	7	21	0.0445502	25	56.25	-31.25
2-0180763513	12	24	7	0	0.00084052	100	63.1579	36.8421
2-0180772255	4	7	5	0	0.025116	100	44.4444	55.5556
2-0180785832	10	4	13	30	0.00744087	11.7647	43.4783	-31.7136
2-0180826906	28	12	1	4	0.0294415	75	96.5517	-21.5517
2-0180933055	30	25	6	17	0.0222705	59.5238	83.3333	-23.8095
2-0181022761	5	0	45	43	0.0356534	0	10	-10
2-0181058211	22	14	0	3	0.0433585	82.3529	100	-17.6471
2-0181431949	1	9	3	1	0.0148788	90	25	65
2-0181431955	1	10	3	0	0.00360288	100	25	75
2-0181431970	1	9	3	1	0.0148788	90	25	65
2-0181631355	7	1	1	3	0.0425867	25	87.5	-62.5
3-0003181452	22	19	0	4	0.0439343	82.6087	100	-17.3913
3-0003370798	18	6	1	4	0.0229569	60	94.7368	-34.7368
3-0005132593	32	34	0	9	0.00613645	79.0698	100	-20.9302
3-0005214822	15	5	13	17	0.0306092	22.7273	53.5714	-30.8442
3-0006300324	26	23	8	1	0.0493003	95.8333	76.4706	19.3627
3-0006448466	19	4	1	3	0.0261661	57.1429	95	-37.8571
3-0006800321	27	35	5	0	0.0154313	100	84.375	15.625
3-0008163169	0	5	5	2	0.0166016	71.4286	0	71.4286
3-0008750349	14	4	0	3	0.007999	57.1429	100	-42.8571
3-0008966607	21	33	5	1	0.0462926	97.0588	80.7692	16.2896
3-0009004089	5	0	8	12	0.0166229	0	38.4615	-38.4615
3-0009113247	5	14	22	15	0.0223819	48.2759	18.5185	29.7573
3-0009159421	18	4	0	2	0.0179703	66.6667	100	-33.3333
3-0009301524	14	23	3	0	0.0353271	100	82.3529	17.6471
3-0009334306	0	4	35	33	0.0489663	10.8108	0	10.8108
3-0009432372	11	3	0	5	0.00162104	37.5	100	-62.5
3-0009442494	17	9	0	3	0.0356972	75	100	-25
3-0009446035	23	13	2	7	0.0255297	65	92	-27
3-0009541741	15	9	0	7	0.00351534	56.25	100	-43.75
3-0009625291	15	11	2	11	0.0128392	50	88.2353	-38.2353
3-0009658839	9	16	4	0	0.0199126	100	69.2308	30.7692
3-0009658872	8	15	5	1	0.0384581	93.75	61.5385	32.2115
3-0009678355	15	3	0	2	0.0213884	60	100	-40
3-0009758124	13	7	3	9	0.032667	43.75	81.25	-37.5
3-0009883957	13	11	3	12	0.0392996	47.8261	81.25	-33.4239
3-0009883989	16	18	0	5	0.0488925	78.2609	100	-21.7391
3-0010359822	9	2	1	3	0.0499978	40	90	-50
3-0013429873	22	10	0	2	0.0499648	83.3333	100	-16.6667
3-0013429894	21	8	1	4	0.0235955	66.6667	95.4545	-28.7879
3-0014722118	90	75	4	15	0.00623891	83.3333	95.7447	-12.4113
3-0014722129	77	61	17	29	0.0280606	67.7778	81.9149	-14.1371
3-0014863492	4	0	36	37	0.0492549	0	10	-10
3-0015952029	4	16	2	0	0.0219892	100	66.6667	33.3333
3-0016353323	24	23	0	6	0.0179521	79.3103	100	-20.6897
3-0016353412	25	36	6	1	0.0257819	97.2973	80.6452	16.6521
3-0016694465	32	18	0	3	0.0298531	85.7143	100	-14.2857
3-0017577630	16	7	0	3	0.0220764	70	100	-30
3-0018088654	28	35	14	5	0.0269781	87.5	66.6667	20.8333
3-0018546072	3	4	15	3	0.0455256	57.1429	16.6667	40.4762
3-0018738002	19	3	0	3	0.00239219	50	100	-50
3-0018872387	11	10	0	5	0.0397109	66.6667	100	-33.3333
3-0018916055	49	33	2	9	0.00981448	78.5714	96.0784	-17.507
3-0018960391	10	2	22	38	0.0032189	5	31.25	-26.25
3-0019382052	13	3	4	8	0.0122985	27.2727	76.4706	-49.1979
3-0019485429	28	26	2	10	0.0296018	72.2222	93.3333	-21.1111
3-0020068805	13	29	5	2	0.0479785	93.5484	72.2222	21.3262
3-0020174378	23	15	1	6	0.0248546	71.4286	95.8333	-24.4048
3-0020277017	20	7	0	2	0.0312783	77.7778	100	-22.2222
3-0022388320	19	32	9	2	0.0081519	94.1176	67.8571	26.2605
3-0022600845	20	12	1	5	0.0431062	70.5882	95.2381	-24.6499
3-0023368174	9	15	3	0	0.0481425	100	75	25
3-0023507917	37	18	3	9	0.00691423	66.6667	92.5	-25.8333
3-0024138130	12	16	4	0	0.0448117	100	75	25
3-0025050839	19	25	8	1	0.0127441	96.1538	70.3704	25.7835
3-0026962936	17	10	0	5	0.0084945	66.6667	100	-33.3333
3-0026986263	11	23	21	11	0.00797333	67.6471	34.375	33.2721
3-0027116729	4	0	5	7	0.0496033	0	44.4444	-44.4444
3-0027128888	21	45	5	2	0.0387429	95.7447	80.7692	14.9755
3-0027215750	8	12	5	0	0.0166229	100	61.5385	38.4615
3-0027273813	19	9	16	22	0.0413622	29.0323	54.2857	-25.2535
3-0027350183	29	23	0	6	0.0119535	79.3103	100	-20.6897
3-0027604947	2	5	7	0	0.00622559	100	22.2222	77.7778
3-0027838035	3	12	39	33	0.0179335	26.6667	7.14286	19.5238
3-0029667725	6	5	0	11	0.00512219	31.25	100	-68.75
3-0029712294	2	8	25	18	0.0308712	30.7692	7.40741	23.3618
3-0029856246	10	3	11	25	0.00406764	10.7143	47.619	-36.9048
3-0030765287	13	20	16	8	0.0452053	71.4286	44.8276	26.601
3-0030960300	17	30	5	1	0.029352	96.7742	77.2727	19.5015
3-0031065529	4	0	19	22	0.0439343	0	17.3913	-17.3913
3-0031118470	7	4	0	4	0.0394287	50	100	-50
3-0031350281	20	19	5	0	0.0392243	100	80	20
3-0032076901	10	2	21	23	0.0314567	8	32.2581	-24.2581
3-0032525168	117	123	11	1	0.00375962	99.1935	91.4062	7.7873
3-0032557783	10	1	6	6	0.0405158	14.2857	62.5	-48.2143
3-0032604470	6	10	4	0	0.0418641	100	60	40
3-0033021657	3	0	0	5	0.0078125	0	100	-100
3-0033021668	3	1	0	4	0.046875	20	100	-80
3-0033043716	16	7	0	2	0.0461604	77.7778	100	-22.2222
3-0033116753	13	1	10	12	0.00373973	7.69231	56.5217	-48.8294
3-0033803975	8	18	15	9	0.0272874	66.6667	34.7826	31.8841
3-0034587070	17	25	4	0	0.027818	100	80.9524	19.0476
3-0034824552	15	3	0	2	0.0213884	60	100	-40
3-0034865758	11	11	5	0	0.0409938	100	68.75	31.25
3-0034966016	9	2	24	37	0.00928812	5.12821	27.2727	-22.1445
3-0035004994	5	2	2	8	0.0475464	20	71.4286	-51.4286
3-0035063908	31	32	9	1	0.0159632	96.9697	77.5	19.4697
3-0035261307	11	6	0	3	0.0423584	66.6667	100	-33.3333
3-0035305307	8	1	35	34	0.0311729	2.85714	18.6047	-15.7475
3-0036210013	0	4	14	11	0.0390945	26.6667	0	26.6667
3-0036366146	23	20	0	6	0.0134382	76.9231	100	-23.0769
3-0036962735	16	2	7	12	0.00100751	14.2857	69.5652	-55.2795
3-0036962745	5	16	8	4	0.0167392	80	38.4615	41.5385
3-0036962756	12	1	11	13	0.00589002	7.14286	52.1739	-45.0311
3-0037380315	12	19	3	0	0.0461411	100	80	20
3-0037512493	18	32	3	0	0.0298531	100	85.7143	14.2857
3-0037515701	5	0	5	16	0.00145227	0	50	-50
3-0037539563	9	3	26	34	0.0489465	8.10811	25.7143	-17.6062
3-0037539579	0	3	37	25	0.0487135	10.7143	0	10.7143
3-0037539589	0	3	37	25	0.0487135	10.7143	0	10.7143
3-0037571826	22	7	3	5	0.0394941	58.3333	88	-29.6667
3-0037585432	20	12	0	3	0.044782	80	100	-20
3-0037586400	0	7	23	30	0.0296866	18.9189	0	18.9189
3-0037586459	6	1	30	41	0.0303582	2.38095	16.6667	-14.2857
3-0037835304	6	6	7	0	0.0251541	100	46.1538	53.8462
3-0037851832	0	3	11	6	0.0424309	33.3333	0	33.3333
3-0037943416	4	18	9	5	0.00546665	78.2609	30.7692	47.4916
3-0038134305	8	2	0	3	0.0126953	40	100	-60
3-0038691706	20	19	1	8	0.0320957	70.3704	95.2381	-24.8677
3-0038760662	4	8	4	0	0.0278938	100	50	50
3-0038790298	9	3	2	6	0.0392639	33.3333	81.8182	-48.4848
3-0038924734	8	17	10	4	0.0215771	80.9524	44.4444	36.5079
3-0039820944	17	9	0	3	0.0356972	75	100	-25
3-0040852117	10	27	14	10	0.0161779	72.973	41.6667	31.3063
3-0041983827	21	20	5	0	0.0401146	100	80.7692	19.2308
3-0043693124	27	10	0	2	0.0331863	83.3333	100	-16.6667
3-0043945942	24	14	0	3	0.0343349	82.3529	100	-17.6471
3-0044119041	38	37	0	5	0.0312335	88.0952	100	-11.9048
3-0045382977	4	0	28	45	0.0175985	0	12.5	-12.5
3-0048764426	28	11	1	5	0.00892791	68.75	96.5517	-27.8017
3-0050181494	35	26	0	5	0.0135965	83.871	100	-16.129
3-0050702067	8	15	3	0	0.0329699	100	72.7273	27.2727
3-0050992579	14	6	9	14	0.0430405	30	60.8696	-30.8696
3-0051008971	21	10	4	11	0.0101159	47.619	84	-36.381
3-0051054258	10	2	0	4	0.00243994	33.3333	100	-66.6667
3-0051307198	6	11	4	0	0.0272446	100	60	40
3-0051346554	12	21	14	2	0.000637129	91.3043	46.1538	45.1505
3-0051391535	1	3	7	1	0.0425867	75	12.5	62.5
3-0051492858	12	9	0	4	0.0446615	69.2308	100	-30.7692
3-0051550923	21	19	14	3	0.0368419	86.3636	60	26.3636
3-0051614301	1	4	6	1	0.0315396	80	14.2857	65.7143
3-0051620523	12	22	5	1	0.02951	95.6522	70.5882	25.0639
3-0051645601	17	8	1	5	0.0249093	61.5385	94.4444	-32.906
3-0051722173	16	5	3	6	0.0275256	45.4545	84.2105	-38.756
3-0051876816	22	8	3	7	0.0155894	53.3333	88	-34.6667
3-0051984340	0	2	28	12	0.0465063	14.2857	0	14.2857
3-0052001912	31	18	13	20	0.0364291	47.3684	70.4545	-23.0861
3-0052190178	7	13	10	3	0.0194333	81.25	41.1765	40.0735
3-0052190336	3	6	5	0	0.0197754	100	37.5	62.5
3-0052729329	19	10	17	26	0.0338693	27.7778	52.7778	-25
3-0052771130	16	8	3	11	0.0075428	42.1053	84.2105	-42.1053
3-0052848525	2	6	9	3	0.0422707	66.6667	18.1818	48.4848
3-0053038311	12	3	0	2	0.0251183	60	100	-40
3-0053266420	13	5	1	6	0.00946808	45.4545	92.8571	-47.4026
3-0053287899	19	12	1	6	0.0337596	66.6667	95	-28.3333
3-0053302229	3	0	4	10	0.0193159	0	42.8571	-42.8571
3-0053327478	26	14	13	19	0.0430848	42.4242	66.6667	-24.2424
3-0053355297	23	15	0	4	0.0237388	78.9474	100	-21.0526
3-0053383020	7	10	4	0	0.0369155	100	63.6364	36.3636
3-0053415676	8	3	0	2	0.0499213	60	100	-40
3-0053415718	8	3	0	2	0.0499213	60	100	-40
3-0053652414	21	20	5	0	0.0401146	100	80.7692	19.2308
3-0053669372	27	27	8	1	0.0327707	96.4286	77.1429	19.2857
3-0054043276	0	4	26	16	0.0179022	20	0	20
3-0054197630	30	19	0	4	0.0192829	82.6087	100	-17.3913
3-0054550508	11	1	0	2	0.0113454	33.3333	100	-66.6667
3-0054559799	3	0	27	56	0.0167278	0	10	-10
3-0054703597	14	5	0	2	0.0426006	71.4286	100	-28.5714
3-0055152267	0	3	15	7	0.0267438	30	0	30
3-0055155200	0	2	14	5	0.0426006	28.5714	0	28.5714
3-0055591485	14	18	1	11	0.0329553	62.069	93.3333	-31.2644
3-0055988037	3	0	30	47	0.03692	0	9.09091	-9.09091
3-0056490100	35	36	4	0	0.0492369	100	89.7436	10.2564
3-0057159259	31	25	0	4	0.0336896	86.2069	100	-13.7931
3-0057332022	12	4	4	11	0.00954971	26.6667	75	-48.3333
3-0057332024	12	5	4	10	0.0274249	33.3333	75	-41.6667
3-0057522127	11	19	3	0	0.0374719	100	78.5714	21.4286
3-0057522190	19	13	0	3	0.0484851	81.25	100	-18.75
3-0057749053	16	5	12	16	0.0228728	23.8095	57.1429	-33.3333
3-0058604786	3	9	3	0	0.0157526	100	50	50
3-0059066214	13	15	23	9	0.0496319	62.5	36.1111	26.3889
3-0059235338	21	13	0	4	0.0197563	76.4706	100	-23.5294
3-0059334811	37	21	1	6	0.0145818	77.7778	97.3684	-19.5906
3-0060305098	0	6	28	21	0.00898922	22.2222	0	22.2222
3-0060476332	26	22	1	7	0.0320462	75.8621	96.2963	-20.4342
3-0060887900	18	9	11	17	0.0444546	34.6154	62.069	-27.4536
3-0061018989	22	35	3	0	0.0372761	100	88	12
3-0061123780	11	6	0	3	0.0423584	66.6667	100	-33.3333
3-0061962785	20	43	4	0	0.00651391	100	83.3333	16.6667
3-0061962908	21	29	4	0	0.0271755	100	84	16
3-0061963052	27	25	0	6	0.0153054	80.6452	100	-19.3548
3-0061963200	15	6	0	2	0.0484534	75	100	-25
3-0062801982	14	3	1	5	0.00423808	37.5	93.3333	-55.8333
3-0062912148	20	36	4	0	0.0116288	100	83.3333	16.6667
3-0063272701	29	26	5	0	0.0463631	100	85.2941	14.7059
3-0063544601	23	13	5	11	0.0322199	54.1667	82.1429	-27.9762
3-0063544820	2	11	27	30	0.0352941	26.8293	6.89655	19.9327
3-0063983694	31	17	2	7	0.0182519	70.8333	93.9394	-23.1061
3-0064591998	27	12	0	2	0.0474519	85.7143	100	-14.2857
3-0065247035	13	6	2	9	0.00908496	40	86.6667	-46.6667
3-0065366482	10	12	4	0	0.045804	100	71.4286	28.5714
3-0065591231	2	14	4	1	0.00612154	93.3333	33.3333	60
3-0066652189	9	21	3	0	0.0173138	100	75	25
3-0067222303	26	22	3	13	0.0137864	62.8571	89.6552	-26.798
3-0068200573	1	5	13	4	0.00951552	55.5556	7.14286	48.4127
3-0068543658	30	14	2	5	0.0469627	73.6842	93.75	-20.0658
3-0069515224	18	11	0	3	0.0466785	78.5714	100	-21.4286
3-0071897329	31	22	0	4	0.0246682	84.6154	100	-15.3846
3-0072502497	44	46	7	22	0.0203555	67.6471	86.2745	-18.6275
3-0073579209	16	23	4	0	0.0277693	100	80	20
3-0074427022	42	29	0	4	0.020699	87.8788	100	-12.1212
3-0075270433	35	26	0	5	0.0135965	83.871	100	-16.129
3-0075270590	12	1	9	7	0.037263	12.5	57.1429	-44.6429
3-0075459419	17	16	2	10	0.0383014	61.5385	89.4737	-27.9352
3-0075951910	12	13	5	0	0.0351198	100	70.5882	29.4118
3-0076281275	30	20	0	3	0.0468873	86.9565	100	-13.0435
3-0076957797	24	36	3	0	0.0451419	100	88.8889	11.1111
3-0077635439	0	3	19	10	0.0312949	23.0769	0	23.0769
3-0078771844	25	29	4	0	0.0479528	100	86.2069	13.7931
3-0079234983	15	18	7	1	0.0387094	94.7368	68.1818	26.555
3-0079395364	0	3	42	26	0.0335879	10.3448	0	10.3448
3-0079648662	0	4	33	30	0.0498258	11.7647	0	11.7647
3-0081515928	36	24	1	8	0.00633303	75	97.2973	-22.2973
3-0081640193	16	9	5	11	0.0476025	45	76.1905	-31.1905
3-0082337586	38	23	0	3	0.0332254	88.4615	100	-11.5385
3-0082679824	1	10	19	24	0.0345006	29.4118	5	24.4118
3-0082680098	1	8	22	19	0.0207194	29.6296	4.34783	25.2818
3-0082680171	2	5	21	7	0.0265225	41.6667	8.69565	32.971
3-0082680177	7	8	16	4	0.041073	66.6667	30.4348	36.2319
3-0082680181	4	6	19	6	0.0496905	50	17.3913	32.6087
3-0082680323	5	0	16	15	0.0468266	0	23.8095	-23.8095
3-0082680342	0	3	21	12	0.0401478	20	0	20
3-0082799507	5	0	19	31	0.00909022	0	20.8333	-20.8333
3-0082816782	21	19	0	4	0.0498845	82.6087	100	-17.3913
3-0082816909	27	15	1	6	0.0145834	71.4286	96.4286	-25
3-0082836984	5	2	4	15	0.0177187	11.7647	55.5556	-43.7908
3-0083106084	27	17	1	5	0.0446518	77.2727	96.4286	-19.1558
3-0083536804	20	22	0	5	0.0495618	81.4815	100	-18.5185
3-0083537171	30	14	11	15	0.0350631	48.2759	73.1707	-24.8949
3-0083570938	5	0	43	47	0.0238654	0	10.4167	-10.4167
3-0083738394	11	21	14	8	0.0398993	72.4138	44	28.4138
3-0083994535	10	4	14	24	0.0280916	14.2857	41.6667	-27.381
3-0084038840	13	24	10	2	0.003874	92.3077	56.5217	35.786
3-0084038920	5	16	33	24	0.00878528	40	13.1579	26.8421
3-0084077605	25	16	0	4	0.0206934	80	100	-20
3-0084085290	18	12	0	3	0.0469149	80	100	-20
3-0084111439	9	1	3	7	0.00694942	12.5	75	-62.5
3-0084128054	1	5	16	7	0.0185061	41.6667	5.88235	35.7843
3-0084228728	10	4	0	3	0.0193159	57.1429	100	-42.8571
3-0084250250	9	1	13	12	0.0405464	7.69231	40.9091	-33.2168
3-0084283470	0	5	44	35	0.0164881	12.5	0	12.5
3-0084398580	21	21	5	0	0.0368014	100	80.7692	19.2308
3-0084506364	28	29	6	0	0.0180783	100	82.3529	17.6471
3-0084845522	7	16	2	0	0.0461604	100	77.7778	22.2222
3-0084978507	3	7	13	3	0.0115952	70	18.75	51.25
3-0084978895	20	9	1	5	0.0175133	64.2857	95.2381	-30.9524
3-0084978946	23	28	5	0	0.0222803	100	82.1429	17.8571
3-0085106651	8	2	1	4	0.0428468	33.3333	88.8889	-55.5556
3-0085910585	30	11	0	2	0.0305647	84.6154	100	-15.3846
3-0086502641	11	20	23	13	0.0271253	60.6061	32.3529	28.2531
3-0086595891	14	16	5	0	0.0281262	100	73.6842	26.3158
3-0086595935	13	16	6	0	0.0174135	100	68.4211	31.5789
3-0087340146	21	16	0	4	0.0315681	80	100	-20
3-0087354203	4	0	23	28	0.0367939	0	14.8148	-14.8148
3-0087354338	0	3	30	20	0.0468873	13.0435	0	13.0435
3-0087355174	13	4	1	4	0.0279971	50	92.8571	-42.8571
3-0087506316	18	28	4	0	0.0203878	100	81.8182	18.1818
3-0087582736	0	3	8	2	0.0126953	60	0	60
3-0087793871	20	10	10	18	0.0213979	35.7143	66.6667	-30.9524
3-0087795827	10	15	6	1	0.0448117	93.75	62.5	31.25
3-0087820141	7	10	7	0	0.00980071	100	50	50
3-0087893596	7	7	5	0	0.045988	100	58.3333	41.6667
3-0087933249	31	20	1	6	0.0211461	76.9231	96.875	-19.9519
3-0087933376	16	21	10	2	0.0159922	91.3043	61.5385	29.7659
3-0087962052	0	4	38	21	0.0114535	16	0	16
3-0087962144	0	2	11	1	0.0113454	66.6667	0	66.6667
3-0088045015	2	11	10	8	0.0261427	57.8947	16.6667	41.2281
3-0088047786	2	11	38	32	0.0102638	25.5814	5	20.5814
3-0088054095	13	5	0	2	0.0420152	71.4286	100	-28.5714
3-0088137039	3	4	6	0	0.0355704	100	33.3333	66.6667
3-0088169005	13	15	8	1	0.0294751	93.75	61.9048	31.8452
3-0088290531	19	10	3	10	0.0106465	50	86.3636	-36.3636
3-0088294144	7	0	11	11	0.0178992	0	38.8889	-38.8889
3-0088296650	1	7	34	32	0.0430002	17.9487	2.85714	15.0916
3-0088372363	7	12	8	1	0.0130268	92.3077	46.6667	45.641
3-0088469008	11	18	23	12	0.030109	60	32.3529	27.6471
3-0088733331	27	24	5	0	0.0470054	100	84.375	15.625
3-0088790817	27	14	1	6	0.0113738	70	96.4286	-26.4286
3-0088893058	13	15	8	1	0.0294751	93.75	61.9048	31.8452
3-0088940377	7	4	2	8	0.0439813	33.3333	77.7778	-44.4444
3-0088947641	17	18	5	0	0.03267	100	77.2727	22.7273
3-0088951816	14	28	28	19	0.0133315	59.5745	33.3333	26.2411
3-0088954022	12	4	19	25	0.0312847	13.7931	38.7097	-24.9166
3-0088954281	14	4	16	17	0.0477956	19.0476	46.6667	-27.619
3-0088972823	13	15	5	0	0.0328707	100	72.2222	27.7778
3-0089028182	0	4	40	36	0.0428197	10	0	10
3-0089041920	18	21	11	3	0.036491	87.5	62.069	25.431
3-0089048128	0	3	33	22	0.0449754	12	0	12
3-0089055315	5	0	19	20	0.0317406	0	20.8333	-20.8333
3-0089131473	26	13	0	3	0.0236194	81.25	100	-18.75
3-0089153064	5	0	33	33	0.0361403	0	13.1579	-13.1579
3-0089165912	24	13	0	8	0.000854618	61.9048	100	-38.0952
3-0089183991	6	3	0	4	0.0310059	42.8571	100	-57.1429
3-0089237149	5	9	10	3	0.0365668	75	33.3333	41.6667
3-0089327139	8	2	24	30	0.0449309	6.25	25	-18.75
3-0089454115	7	3	1	7	0.0169983	30	87.5	-57.5
3-0089564489	1	6	3	0	0.0214844	100	25	75
3-0089592229	30	23	0	4	0.0333422	85.1852	100	-14.8148
3-0089603609	0	3	22	10	0.0172061	23.0769	0	23.0769
3-0089634948	4	0	36	39	0.044041	0	10	-10
3-0089635797	7	1	29	30	0.0448006	3.22581	19.4444	-16.2186
3-0089686641	0	4	24	20	0.03974	16.6667	0	16.6667
3-0089889846	11	9	2	9	0.0487101	50	84.6154	-34.6154
3-0089954981	31	26	0	4	0.039648	86.6667	100	-13.3333
3-0089964124	19	11	0	3	0.0374719	78.5714	100	-21.4286
3-0090071454	22	18	10	1	0.0304285	94.7368	68.75	25.9868
3-0090071463	25	19	6	0	0.0407552	100	80.6452	19.3548
3-0090076193	12	2	5	7	0.0214308	22.2222	70.5882	-48.366
3-0090076198	22	11	8	16	0.0163891	40.7407	73.3333	-32.5926
3-0090077555	36	39	0	5	0.0402939	88.6364	100	-11.3636
3-0090268768	10	1	28	30	0.0102069	3.22581	26.3158	-23.09
3-0090268861	4	0	14	18	0.0380563	0	22.2222	-22.2222
3-0090820596	9	2	8	12	0.03203	14.2857	52.9412	-38.6555
3-0090903027	192	193	0	6	0.0158831	96.9849	100	-3.01508
3-0090931388	53	40	5	12	0.0384062	76.9231	91.3793	-14.4562
3-0093096883	14	7	0	3	0.0287701	70	100	-30
3-0094114022	2	0	5	14	0.0426006	0	28.5714	-28.5714
3-0094167325	5	0	31	31	0.033114	0	13.8889	-13.8889
3-0094167451	4	0	21	29	0.0271755	0	16	-16
3-0094418067	12	6	1	5	0.0362524	54.5455	92.3077	-37.7622
3-0094583527	14	19	4	0	0.0327083	100	77.7778	22.2222
3-0094641963	0	6	31	32	0.0223052	15.7895	0	15.7895
3-0094926364	21	27	5	0	0.017746	100	80.7692	19.2308
3-0094976305	20	20	0	5	0.040098	80	100	-20
3-0094976694	6	1	14	19	0.048758	5	30	-25
3-0094977516	0	3	8	3	0.0245884	50	0	50
3-0095045347	1	5	10	3	0.0209732	62.5	9.09091	53.4091
3-0095210696	13	6	0	5	0.00684585	54.5455	100	-45.4545
3-0095346731	28	20	3	9	0.0415635	68.9655	90.3226	-21.3571
3-0095363391	25	20	0	5	0.0206561	80	100	-20
3-0095363578	19	17	0	4	0.0477258	80.9524	100	-19.0476
3-0095480802	23	10	21	24	0.0484714	29.4118	52.2727	-22.861
3-0095485739	15	17	4	0	0.0494996	100	78.9474	21.0526
3-0095487414	21	13	2	7	0.0398684	65	91.3043	-26.3043
3-0095665438	3	7	6	1	0.0231463	87.5	33.3333	54.1667
3-0095665458	3	7	6	1	0.0231463	87.5	33.3333	54.1667
3-0095674506	20	31	11	3	0.00938358	91.1765	64.5161	26.6603
3-0095686911	0	5	48	37	0.0150474	11.9048	0	11.9048
3-0096066086	4	0	15	17	0.0494996	0	21.0526	-21.0526
3-0096087918	17	6	4	9	0.0127005	40	80.9524	-40.9524
3-0096116115	16	13	3	12	0.0308461	52	84.2105	-32.2105
3-0096206042	0	4	22	19	0.0439343	17.3913	0	17.3913
3-0096206063	1	6	33	25	0.0346074	19.3548	2.94118	16.4137
3-0096331374	0	4	25	23	0.04425	14.8148	0	14.8148
3-0096361723	4	0	34	50	0.0196864	0	10.5263	-10.5263
3-0096385668	6	1	17	24	0.036489	4	26.087	-22.087
3-0096450566	20	7	3	12	0.000651055	36.8421	86.9565	-50.1144
3-0096451217	22	14	5	12	0.0354861	53.8462	81.4815	-27.6353
3-0096487546	9	2	0	2	0.0261108	50	100	-50
3-0096723655	30	12	5	9	0.0186933	57.1429	85.7143	-28.5714
3-0097009286	17	19	5	0	0.0282706	100	77.2727	22.7273
3-0097009290	22	15	0	4	0.0282706	78.9474	100	-21.0526
3-0097013777	9	1	3	5	0.0274277	16.6667	75	-58.3333
3-0097014289	25	23	0	6	0.0173594	79.3103	100	-20.6897
3-0097143687	26	40	5	1	0.0388565	97.561	83.871	13.69
3-0097397832	6	7	6	0	0.0301824	100	50	50
3-0097398013	17	6	0	2	0.0332403	75	100	-25
3-0097455781	7	3	0	3	0.0404808	50	100	-50
3-0097560913	10	16	8	1	0.00978925	94.1176	55.5556	38.5621
3-0097950105	26	25	1	8	0.0291013	75.7576	96.2963	-20.5387
3-0098126670	43	34	3	10	0.0300604	77.2727	93.4783	-16.2055
3-0098188233	4	11	5	0	0.00361288	100	44.4444	55.5556
3-0098406024	18	26	4	0	0.0262618	100	81.8182	18.1818
3-0099038327	0	2	10	3	0.0418701	40	0	40
3-0099065258	4	0	46	47	0.0493233	0	8	-8
3-0099153130	2	5	9	2	0.0314713	71.4286	18.1818	53.2468
3-0099358312	18	34	4	0	0.0101847	100	81.8182	18.1818
3-0100315979	11	4	0	2	0.0405601	66.6667	100	-33.3333
3-0100729181	1	4	4	0	0.0234375	100	20	80
3-0100807727	17	10	0	3	0.0447924	76.9231	100	-23.0769
3-0100872627	17	23	17	5	0.00944666	82.1429	50	32.1429
3-0100907638	12	9	0	4	0.0446615	69.2308	100	-30.7692
3-0100934644	8	2	30	44	0.0195555	4.34783	21.0526	-16.7048
3-0100940207	8	19	2	0	0.0410404	100	80	20
3-0100965664	10	6	3	13	0.0135823	31.5789	76.9231	-45.3441
3-0101002986	7	13	7	2	0.0353067	86.6667	50	36.6667
3-0101047708	4	8	3	0	0.0464485	100	57.1429	42.8571
3-0101047715	4	8	3	0	0.0464485	100	57.1429	42.8571
3-0101095945	13	25	5	1	0.0226367	96.1538	72.2222	23.9316
3-0101268609	1	3	11	2	0.0327015	60	8.33333	51.6667
3-0101299627	9	16	4	0	0.0199126	100	69.2308	30.7692
3-0101517292	3	13	21	18	0.0205492	41.9355	12.5	29.4355
3-0101517457	5	0	21	19	0.0485447	0	19.2308	-19.2308
3-0101591636	20	21	4	0	0.049746	100	83.3333	16.6667
3-0101641165	2	8	2	0	0.0319166	100	50	50
3-0101651403	21	8	0	2	0.0394078	80	100	-20
3-0101815937	0	6	33	45	0.045652	11.7647	0	11.7647
3-0101878310	10	3	0	2	0.0418701	60	100	-40
3-0102009906	15	18	3	15	0.0419115	54.5455	83.3333	-28.7879
3-0102739785	16	7	0	6	0.00236471	53.8462	100	-46.1538
3-0102880066	20	14	7	16	0.0392159	46.6667	74.0741	-27.4074
3-0103228053	16	16	1	9	0.0264793	64	94.1176	-30.1176
3-0103253603	8	4	3	9	0.0485213	30.7692	72.7273	-41.958
3-0103537033	7	1	3	7	0.0169983	12.5	70	-57.5
3-0104455802	12	22	3	0	0.0349754	100	80	20
3-0104584106	3	0	27	47	0.0282361	0	10	-10
3-0104588560	19	32	4	0	0.0137682	100	82.6087	17.3913
3-0104596812	25	18	1	7	0.0241108	72	96.1538	-24.1538
3-0104757602	26	42	3	0	0.0335879	100	89.6552	10.3448
3-0104768910	19	10	1	6	0.0143996	62.5	95	-32.5
3-0104857423	18	11	9	19	0.0249268	36.6667	66.6667	-30
3-0105266635	0	4	14	6	0.00995764	40	0	40
3-0105266833	17	3	7	8	0.0186125	27.2727	70.8333	-43.5606
3-0105349476	0	2	19	8	0.0410404	20	0	20
3-0105373137	11	3	2	7	0.0103417	30	84.6154	-54.6154
3-0105893929	15	4	0	2	0.024537	66.6667	100	-33.3333
3-0107040121	9	19	3	0	0.0214968	100	75	25
3-0107145822	9	7	0	5	0.0296334	58.3333	100	-41.6667
3-0107211489	13	26	22	15	0.0237663	63.4146	37.1429	26.2718
3-0107276588	12	24	4	1	0.047929	96	75	21
3-0107276626	2	11	14	14	0.0377614	44	12.5	31.5
3-0107386996	2	5	8	1	0.0166931	83.3333	20	63.3333
3-0107389066	5	10	9	3	0.0355969	76.9231	35.7143	41.2088
3-0107499019	0	2	15	5	0.0334449	28.5714	0	28.5714
3-0107711088	21	19	0	4	0.0498845	82.6087	100	-17.3913
3-0107953509	8	4	0	3	0.0464485	57.1429	100	-42.8571
3-0108143559	12	2	1	4	0.00919317	33.3333	92.3077	-58.9744
3-0108143581	13	2	0	4	0.000992125	33.3333	100	-66.6667
3-0108201655	7	3	0	3	0.0404808	50	100	-50
3-0108205719	2	14	25	34	0.0285144	29.1667	7.40741	21.7593
3-0108205735	3	17	24	31	0.0231618	35.4167	11.1111	24.3056
3-0108210046	19	27	13	4	0.0144319	87.0968	59.375	27.7218
3-0108275629	24	26	4	0	0.0453878	100	85.7143	14.2857
3-0108361860	8	3	0	2	0.0499213	60	100	-40
3-0108780457	10	1	1	2	0.0393695	33.3333	90.9091	-57.5758
3-0109187845	1	7	8	4	0.0171831	63.6364	11.1111	52.5253
3-0110047660	17	36	4	1	0.0348751	97.2973	80.9524	16.3449
3-0110114591	20	10	0	3	0.0281508	76.9231	100	-23.0769
3-0110425070	23	10	3	7	0.0294005	58.8235	88.4615	-29.638
3-0111570697	23	34	3	0	0.0481443	100	88.4615	11.5385
3-0113799959	9	4	0	3	0.0291936	57.1429	100	-42.8571
3-0114293238	29	18	0	3	0.0410024	85.7143	100	-14.2857
3-0115123576	14	19	4	0	0.0327083	100	77.7778	22.2222
3-0115647020	21	26	4	0	0.0366468	100	84	16
3-0115851084	16	4	17	18	0.0246056	18.1818	48.4848	-30.303
3-0116609909	0	2	22	9	0.0412375	18.1818	0	18.1818
3-0116933423	26	10	1	11	9.33031e-05	47.619	96.2963	-48.6772
3-0117025124	18	7	0	2	0.0418617	77.7778	100	-22.2222
3-0118024782	18	19	1	8	0.0483044	70.3704	94.7368	-24.3665
3-0119772211	20	10	1	5	0.0258299	66.6667	95.2381	-28.5714
3-0119973312	27	18	0	3	0.046163	85.7143	100	-14.2857
3-0120339979	6	1	1	4	0.0385742	20	85.7143	-65.7143
3-0120902423	8	15	5	1	0.0384581	93.75	61.5385	32.2115
3-0121149475	14	12	6	18	0.0436362	40	70	-30
3-0121150512	6	13	3	0	0.0250265	100	66.6667	33.3333
3-0121184645	0	4	10	4	0.0103935	50	0	50
3-0121235037	5	0	21	26	0.0195803	0	19.2308	-19.2308
3-0121250812	4	9	18	5	0.0052329	64.2857	18.1818	46.1039
3-0121307350	4	0	34	37	0.0425701	0	10.5263	-10.5263
3-0121617138	10	19	6	2	0.0463202	90.4762	62.5	27.9762
3-0121746954	2	9	37	27	0.0153362	25	5.12821	19.8718
3-0121944245	12	13	5	0	0.0351198	100	70.5882	29.4118
3-0122097232	9	1	2	7	0.0024371	12.5	81.8182	-69.3182
3-0122340958	9	12	5	0	0.0291232	100	64.2857	35.7143
3-0122554516	6	14	4	1	0.0484335	93.3333	60	33.3333
3-0122563756	28	23	2	10	0.0175471	69.697	93.3333	-23.6364
3-0123274852	15	17	5	0	0.0265708	100	75	25
3-0124024503	0	5	20	11	0.00582175	31.25	0	31.25
3-0124989382	19	28	5	0	0.0122349	100	79.1667	20.8333
3-0125294646	15	24	5	1	0.0455295	96	75	21
3-0126569391	11	20	3	0	0.0339949	100	78.5714	21.4286
3-0126826599	14	18	8	2	0.0494032	90	63.6364	26.3636
3-0126901089	16	30	6	0	0.00238796	100	72.7273	27.2727
3-0127018591	9	12	4	0	0.0446615	100	69.2308	30.7692
3-0127018708	9	1	11	18	0.00434272	5.26316	45	-39.7368
3-0127162127	3	10	4	1	0.0349676	90.9091	42.8571	48.0519
3-0127331380	11	2	2	9	0.00154388	18.1818	84.6154	-66.4336
3-0127342908	0	4	26	21	0.0366468	16	0	16
3-0127414319	14	9	2	11	0.00853259	45	87.5	-42.5
3-0127492426	0	7	26	35	0.031244	16.6667	0	16.6667
3-0128588292	24	8	9	11	0.0295653	42.1053	72.7273	-30.622
3-0128901605	10	2	32	51	0.00351677	3.77358	23.8095	-20.0359
3-0128906894	4	0	33	37	0.0473963	0	10.8108	-10.8108
3-0128917722	3	0	14	21	0.0488605	0	17.6471	-17.6471
3-0128921270	4	0	28	46	0.0146399	0	12.5	-12.5
3-0129019492	6	13	6	1	0.0137496	92.8571	50	42.8571
3-0129136768	18	24	5	0	0.0186978	100	78.2609	21.7391
3-0129213750	32	30	6	0	0.0239418	100	84.2105	15.7895
3-0129488736	3	9	5	1	0.0250466	90	37.5	52.5
3-0129492094	7	1	1	3	0.0425867	25	87.5	-62.5
3-0129882741	6	18	8	0	0.000123117	100	42.8571	57.1429
3-0130298900	34	21	0	3	0.0380711	87.5	100	-12.5
3-0130499540	0	3	14	7	0.0287701	30	0	30
3-0130541014	0	3	12	6	0.0376	33.3333	0	33.3333
3-0130604278	5	10	3	0	0.0339445	100	62.5	37.5
3-0130720965	22	10	0	2	0.0499648	83.3333	100	-16.6667
3-0130722650	3	0	4	8	0.0464544	0	42.8571	-42.8571
3-0130738821	17	10	0	3	0.0447924	76.9231	100	-23.0769
3-0130805329	4	10	23	13	0.0268936	43.4783	14.8148	28.6634
3-0130805439	9	13	11	2	0.0132636	86.6667	45	41.6667
3-0130838362	6	8	16	4	0.0284598	66.6667	27.2727	39.3939
3-0130876715	12	5	0	3	0.0227509	62.5	100	-37.5
3-0130881331	6	20	13	10	0.0189726	66.6667	31.5789	35.0877
3-0130882113	7	9	8	1	0.0305851	90	46.6667	43.3333
3-0130933033	19	30	3	0	0.0408138	100	86.3636	13.6364
3-0130942672	21	16	0	4	0.0315681	80	100	-20
3-0130948224	4	7	5	0	0.025116	100	44.4444	55.5556
3-0130975116	4	0	46	51	0.0460482	0	8	-8
3-0131146160	15	7	10	17	0.0329543	29.1667	60	-30.8333
3-0131274477	6	1	8	18	0.00853383	5.26316	42.8571	-37.594
3-0131294582	0	3	20	11	0.0339949	21.4286	0	21.4286
3-0131383297	25	14	4	10	0.0228025	58.3333	86.2069	-27.8736
3-0131383318	27	17	2	7	0.033648	70.8333	93.1034	-22.2701
3-0131862215	13	22	5	1	0.0384778	95.6522	72.2222	23.43
3-0132491786	0	5	28	33	0.0481158	13.1579	0	13.1579
3-0132754601	0	3	20	8	0.0160733	27.2727	0	27.2727
3-0132897153	14	23	28	17	0.035255	57.5	33.3333	24.1667
3-0133207899	0	2	16	7	0.0461614	22.2222	0	22.2222
3-0133417580	0	6	24	22	0.0187865	21.4286	0	21.4286
3-0135149128	4	0	27	37	0.0257816	0	12.9032	-12.9032
3-0135163903	18	17	6	0	0.0264917	100	75	25
3-0135174821	11	7	1	12	0.00245323	36.8421	91.6667	-54.8246
3-0135256079	15	12	0	4	0.0401803	75	100	-25
3-0135281666	21	16	0	4	0.0315681	80	100	-20
3-0135361629	1	6	6	1	0.0129395	85.7143	14.2857	71.4286
3-0135369090	29	52	6	1	0.0102667	98.1132	82.8571	15.2561
3-0135401296	15	3	1	3	0.0285811	50	93.75	-43.75
3-0135492210	14	2	2	3	0.0384312	40	87.5	-47.5
3-0136407037	21	9	5	9	0.0346683	50	80.7692	-30.7692
3-0136423299	0	4	36	28	0.0290531	12.5	0	12.5
3-0136448797	2	4	5	0	0.0322266	100	28.5714	71.4286
3-0136570040	8	20	9	2	0.00239167	90.9091	47.0588	43.8503
3-0137010589	20	21	4	0	0.049746	100	83.3333	16.6667
3-0137113423	12	14	10	2	0.0343091	87.5	54.5455	32.9545
3-0137285183	13	3	5	7	0.0333081	30	72.2222	-42.2222
3-0137287061	0	4	31	17	0.0129303	19.0476	0	19.0476
3-0137400084	8	1	3	5	0.039917	16.6667	72.7273	-56.0606
3-0137548013	17	5	0	2	0.0266215	71.4286	100	-28.5714
3-0137723723	9	1	20	22	0.0162622	4.34783	31.0345	-26.6867
3-0137728968	5	1	0	3	0.0390625	25	100	-75
3-0137754069	26	34	6	1	0.0398863	97.1429	81.25	15.8929
3-0137754115	22	23	7	1	0.0489418	95.8333	75.8621	19.9713
3-0137785696	23	18	0	4	0.0358145	81.8182	100	-18.1818
3-0137824903	16	11	1	7	0.0226091	61.1111	94.1176	-33.0065
3-0137872599	18	26	8	2	0.0263097	92.8571	69.2308	23.6264
3-0139402166	8	1	0	2	0.0203449	33.3333	100	-66.6667
3-0141129499	6	0	20	19	0.0267153	0	23.0769	-23.0769
3-0141783927	0	3	4	0	0.015625	100	0	100
3-0141951212	12	6	1	6	0.0208689	50	92.3077	-42.3077
3-0142232749	12	3	2	5	0.0271387	37.5	85.7143	-48.2143
3-0142420534	14	26	5	0	0.0052795	100	73.6842	26.3158
3-0143229161	12	23	13	5	0.00892197	82.1429	48	34.1429
3-0143238873	16	6	11	16	0.027409	27.2727	59.2593	-31.9865
3-0143821353	27	14	0	3	0.0287173	82.3529	100	-17.6471
3-0144216400	13	13	1	8	0.0447765	61.9048	92.8571	-30.9524
3-0144220217	8	11	9	2	0.0386517	84.6154	47.0588	37.5566
3-0144752328	18	30	5	1	0.0353129	96.7742	78.2609	18.5133
3-0145379663	20	12	0	4	0.0189031	75	100	-25
3-0145388291	14	6	3	7	0.0486089	46.1538	82.3529	-36.1991
3-0145626120	3	0	24	42	0.0296568	0	11.1111	-11.1111
3-0145632760	19	26	10	3	0.0312604	89.6552	65.5172	24.1379
3-0145702067	0	5	3	0	0.0078125	100	0	100
3-0145718335	17	6	0	2	0.0332403	75	100	-25
3-0145743374	23	26	5	0	0.0232133	100	82.1429	17.8571
3-0145771611	13	4	3	7	0.0205686	36.3636	81.25	-44.8864
3-0145813588	2	8	32	24	0.0356371	25	5.88235	19.1176
3-0145920978	14	27	4	0	0.0114564	100	77.7778	22.2222
3-0145927445	31	28	1	7	0.0351607	80	96.875	-16.875
3-0146077596	14	4	2	7	0.0078409	36.3636	87.5	-51.1364
3-0146587700	30	16	0	3	0.029725	84.2105	100	-15.7895
3-0146896018	33	22	0	3	0.0449754	88	100	-12
3-0147662577	6	10	6	0	0.00802392	100	50	50
3-0148053840	11	3	17	19	0.0486139	13.6364	39.2857	-25.6494
3-0148304443	1	4	32	17	0.0499052	19.0476	3.0303	16.0173
3-0148304459	4	11	29	10	0.00135176	52.381	12.1212	40.2597
3-0148480176	7	7	7	0	0.0221458	100	50	50
3-0148501879	13	1	22	15	0.0265148	6.25	37.1429	-30.8929
3-0148516639	0	2	20	6	0.0259645	25	0	25
3-0148559502	25	10	2	6	0.0139836	62.5	92.5926	-30.0926
3-0148750495	12	10	7	0	0.0358967	100	63.1579	36.8421
3-0148847389	4	17	26	23	0.0100861	42.5	13.3333	29.1667
3-0150257067	14	11	0	4	0.0390945	73.3333	100	-26.6667
3-0150311357	4	12	15	10	0.0311659	54.5455	21.0526	33.4928
3-0151697718	19	10	0	3	0.0312949	76.9231	100	-23.0769
3-0151746597	12	5	4	9	0.0430972	35.7143	75	-39.2857
3-0151755750	3	9	17	11	0.0497703	45	15	30
3-0151772859	17	25	12	5	0.0393125	83.3333	58.6207	24.7126
3-0151815126	15	8	4	14	0.00603589	36.3636	78.9474	-42.5837
3-0151927862	15	18	18	6	0.0313371	75	45.4545	29.5455
3-0151927900	22	24	9	2	0.0433973	92.3077	70.9677	21.34
3-0151929792	18	11	0	3	0.0466785	78.5714	100	-21.4286
3-0152005315	32	18	2	7	0.0216231	72	94.1176	-22.1176
3-0152030117	12	1	2	6	0.00117588	14.2857	85.7143	-71.4286
3-0152198302	10	7	8	0	0.0333181	100	55.5556	44.4444
3-0152216592	13	26	4	0	0.0113729	100	76.4706	23.5294
3-0152232453	11	9	1	8	0.0353947	52.9412	91.6667	-38.7255
3-0152403150	28	11	0	3	0.0114635	78.5714	100	-21.4286
3-0152444982	21	29	5	0	0.0148204	100	80.7692	19.2308
3-0152495541	4	6	8	1	0.0389748	85.7143	33.3333	52.381
3-0152529206	0	7	16	14	0.0100728	33.3333	0	33.3333
3-0152785983	27	34	6	1	0.0404703	97.1429	81.8182	15.3247
3-0152985862	16	4	0	3	0.00610298	57.1429	100	-42.8571
3-0153199830	15	12	6	0	0.0475484	100	71.4286	28.5714
3-0153225870	4	5	8	0	0.00958178	100	33.3333	66.6667
3-0153494503	2	7	12	2	0.00279641	77.7778	14.2857	63.4921
3-0153587080	33	22	0	4	0.0213476	84.6154	100	-15.3846
3-0153604747	14	13	11	1	0.0160414	92.8571	56	36.8571
3-0153995385	4	0	23	35	0.0197036	0	14.8148	-14.8148
3-0154006431	9	1	1	5	0.00418091	16.6667	90	-73.3333
3-0154123219	16	9	5	12	0.0316347	42.8571	76.1905	-33.3333
3-0154140603	16	22	12	4	0.0301416	84.6154	57.1429	27.4725
3-0154140641	8	15	20	11	0.0402811	57.6923	28.5714	29.1209
3-0154189817	1	6	8	1	0.00418091	85.7143	11.1111	74.6032
3-0154247568	6	22	3	1	0.0344919	95.6522	66.6667	28.9855
3-0154313037	1	6	11	2	0.00257683	75	8.33333	66.6667
3-0154701308	14	5	0	2	0.0426006	71.4286	100	-28.5714
3-0154999107	32	29	0	5	0.0255778	85.2941	100	-14.7059
3-0155668452	27	23	3	10	0.0498793	69.697	90	-20.303
3-0155947856	13	14	7	0	0.0143003	100	65	35
3-0155987692	9	16	4	0	0.0199126	100	69.2308	30.7692
3-0156474250	4	9	9	3	0.0349532	75	30.7692	44.2308
3-0157041034	9	4	1	5	0.0428058	44.4444	90	-45.5556
3-0157590819	6	1	0	5	0.00634766	16.6667	100	-83.3333
3-0157764770	41	43	4	0	0.0489559	100	91.1111	8.88889
3-0158863111	30	29	0	4	0.0499022	87.8788	100	-12.1212
3-0159463586	14	6	0	3	0.0171099	66.6667	100	-33.3333
4-0003080045	12	34	5	2	0.0191366	94.4444	70.5882	23.8562
4-0003158373	3	0	25	40	0.0357563	0	10.7143	-10.7143
4-0003561025	37	41	5	0	0.0275426	100	88.0952	11.9048
4-0004023981	13	7	0	3	0.0419008	70	100	-30
4-0004024019	22	17	1	7	0.0248073	70.8333	95.6522	-24.8188
4-0004904810	11	5	0	3	0.0338575	62.5	100	-37.5
4-0004905932	19	28	3	0	0.0469631	100	86.3636	13.6364
4-0005569997	0	4	3	0	0.015625	100	0	100
4-0006382916	4	7	21	8	0.0376339	46.6667	16	30.6667
4-0006916584	0	4	36	19	0.0100052	17.3913	0	17.3913
4-0007251591	2	7	8	3	0.0413895	70	20	50
4-0007474610	21	5	2	4	0.0254833	55.5556	91.3043	-35.7488
4-0007660949	19	17	6	0	0.0349707	100	76	24
4-0007661099	30	33	28	12	0.0261891	73.3333	51.7241	21.6092
4-0008412719	26	17	0	4	0.0237267	80.9524	100	-19.0476
4-0008690019	18	12	0	3	0.0469149	80	100	-20
4-0009009153	4	0	11	16	0.0296994	0	26.6667	-26.6667
4-0009047080	25	24	0	6	0.0187931	80	100	-20
4-0009469337	18	9	0	4	0.0138151	69.2308	100	-30.7692
4-0009531740	22	28	4	0	0.0402811	100	84.6154	15.3846
4-0010742231	14	7	0	3	0.0287701	70	100	-30
4-0010873742	30	16	0	3	0.029725	84.2105	100	-15.7895
4-0010934565	4	0	37	44	0.0379808	0	9.7561	-9.7561
4-0010963537	30	27	0	4	0.0459228	87.0968	100	-12.9032
4-0010977780	20	18	1	8	0.0258215	69.2308	95.2381	-26.0073
4-0011066318	7	17	8	2	0.00730277	89.4737	46.6667	42.807
4-0011117959	0	4	36	34	0.0475088	10.5263	0	10.5263
4-0011829841	17	9	1	5	0.0284554	64.2857	94.4444	-30.1587
4-0011830019	7	11	9	2	0.0284139	84.6154	43.75	40.8654
4-0011867611	0	3	22	8	0.00967121	27.2727	0	27.2727
4-0012289596	14	19	5	0	0.0151489	100	73.6842	26.3158
4-0012582795	12	4	35	42	0.0375162	8.69565	25.5319	-16.8363
4-0013359208	40	45	15	5	0.0258572	90	72.7273	17.2727
4-0013699754	24	21	0	4	0.0455988	84	100	-16
4-0013885207	1	9	28	36	0.0465682	20	3.44828	16.5517
4-0014064213	18	23	5	0	0.0204156	100	78.2609	21.7391
4-0014064398	22	10	0	3	0.0172062	76.9231	100	-23.0769
4-0014363850	27	21	0	5	0.017746	80.7692	100	-19.2308
4-0014668238	24	26	0	6	0.0247665	81.25	100	-18.75
4-0015139224	22	24	0	8	0.0122431	75	100	-25
4-0015296443	35	40	8	0	0.00411605	100	81.3953	18.6047
4-0015900648	28	26	5	0	0.0401389	100	84.8485	15.1515
4-0018210849	8	15	4	0	0.020601	100	66.6667	33.3333
4-0018605118	27	16	0	6	0.00442952	72.7273	100	-27.2727
4-0018637705	12	18	4	0	0.0264417	100	75	25
4-0019094618	14	27	7	1	0.00566874	96.4286	66.6667	29.7619
4-0019153745	17	7	1	5	0.0158671	58.3333	94.4444	-36.1111
4-0019796615	3	6	20	7	0.0317307	46.1538	13.0435	33.1104
4-0020222712	34	17	0	3	0.0229498	85	100	-15
4-0021371127	1	7	9	5	0.020821	58.3333	10	48.3333
4-0021615941	2	0	21	45	0.046089	0	8.69565	-8.69565
4-0021618351	12	3	15	20	0.0178267	13.0435	44.4444	-31.401
4-0021650079	7	6	15	2	0.0386727	75	31.8182	43.1818
4-0021776536	13	12	7	21	0.0471021	36.3636	65	-28.6364
4-0022406824	14	3	5	16	0.000364022	15.7895	73.6842	-57.8947
4-0025429424	19	25	6	1	0.048886	96.1538	76	20.1538
4-0025985405	32	23	1	6	0.0320965	79.3103	96.9697	-17.6594
4-0026428462	14	4	0	2	0.0275771	66.6667	100	-33.3333
4-0028475550	9	2	0	2	0.0261108	50	100	-50
4-0028674084	23	29	89	55	0.0290978	34.5238	20.5357	13.9881
4-0028674129	16	28	3	0	0.0327753	100	84.2105	15.7895
4-0030670542	16	10	0	3	0.0489567	76.9231	100	-23.0769
4-0031766445	2	12	11	5	0.00271432	70.5882	15.3846	55.2036
4-0031797105	17	9	1	5	0.0284554	64.2857	94.4444	-30.1587
4-0031925529	23	35	8	3	0.0465194	92.1053	74.1935	17.9117
4-0032142085	1	4	18	8	0.0457527	33.3333	5.26316	28.0702
4-0032179747	17	21	4	0	0.0435997	100	80.9524	19.0476
4-0032368311	14	15	0	5	0.0447952	75	100	-25
4-0032649808	19	27	10	2	0.0119534	93.1034	65.5172	27.5862
4-0032667241	0	2	16	7	0.0461614	22.2222	0	22.2222
4-0032667245	1	4	15	5	0.0284768	44.4444	6.25	38.1944
4-0032916137	7	18	2	0	0.0418617	100	77.7778	22.2222
4-0032923300	4	0	15	23	0.0237388	0	21.0526	-21.0526
4-0032971699	23	9	8	11	0.0373911	45	74.1935	-29.1935
4-0033026481	7	2	10	35	0.00142247	5.40541	41.1765	-35.7711
4-0033031175	28	22	0	4	0.0402811	84.6154	100	-15.3846
4-0033082958	24	16	0	3	0.0454278	84.2105	100	-15.7895
4-0033114717	24	31	4	0	0.036451	100	85.7143	14.2857
4-0033344517	22	9	3	7	0.0272542	56.25	88	-31.75
4-0033825479	6	0	26	22	0.0335538	0	18.75	-18.75
4-0033945302	12	20	7	2	0.0338769	90.9091	63.1579	27.7512
4-0034018465	20	6	4	8	0.010352	42.8571	83.3333	-40.4762
4-0034201526	31	36	4	0	0.0409596	100	88.5714	11.4286
4-0034251269	26	38	4	0	0.0208091	100	86.6667	13.3333
4-0034846479	30	26	0	5	0.0213971	83.871	100	-16.129
4-0034982276	19	10	18	37	0.00433737	21.2766	51.3514	-30.0748
4-0035105602	10	14	6	0	0.0106767	100	62.5	37.5
4-0035350573	0	4	21	4	0.000794363	50	0	50
4-0035532452	7	2	0	2	0.0415855	50	100	-50
4-0036303736	21	32	5	1	0.0448238	96.9697	80.7692	16.2005
4-0037532514	26	13	0	3	0.0236194	81.25	100	-18.75
4-0037548163	39	21	0	4	0.0101056	84	100	-16
4-0037704663	24	34	12	4	0.0183939	89.4737	66.6667	22.807
4-0039473582	15	13	5	17	0.0284292	43.3333	75	-31.6667
4-0039642444	18	6	29	29	0.0391708	17.1429	38.2979	-21.155
4-0039956393	12	4	0	3	0.0153427	57.1429	100	-42.8571
4-0040098651	2	9	2	0	0.0261108	100	50	50
4-0040247055	39	40	0	10	0.00309366	80	100	-20
4-0040551006	1	6	10	4	0.0142551	60	9.09091	50.9091
4-0040665137	9	15	4	0	0.018252	100	69.2308	30.7692
4-0040669875	3	0	26	43	0.0341512	0	10.3448	-10.3448
4-0040797818	7	1	9	12	0.0326848	7.69231	43.75	-36.0577
4-0041272624	21	6	0	4	0.00184978	60	100	-40
4-0041428824	3	0	4	11	0.0226593	0	42.8571	-42.8571
4-0041445455	5	11	19	9	0.0233596	55	20.8333	34.1667
4-0041464291	27	18	0	4	0.0255531	81.8182	100	-18.1818
4-0041467244	17	9	0	3	0.0356972	75	100	-25
4-0041606739	2	9	19	13	0.019327	40.9091	9.52381	31.3853
4-0041609114	12	5	0	4	0.0082636	55.5556	100	-44.4444
4-0041656732	6	11	4	0	0.0272446	100	60	40
4-0041663531	9	20	15	9	0.0236285	68.9655	37.5	31.4655
4-0041672745	13	1	22	13	0.0390554	7.14286	37.1429	-30
4-0041679431	7	8	5	0	0.0437973	100	58.3333	41.6667
4-0043046498	22	23	0	6	0.0237162	79.3103	100	-20.6897
4-0043063651	21	10	1	5	0.0219098	66.6667	95.4545	-28.7879
4-0043375194	21	23	1	9	0.0309503	71.875	95.4545	-23.5795
4-0043414202	6	1	5	9	0.0323053	10	54.5455	-44.5455
4-0043438310	6	0	7	7	0.0317042	0	46.1538	-46.1538
4-0043439637	4	10	16	6	0.0120588	62.5	20	42.5
4-0043521781	5	0	12	20	0.00947925	0	29.4118	-29.4118
4-0043521784	3	0	13	20	0.0475368	0	18.75	-18.75
4-0043592256	3	0	13	28	0.0166875	0	18.75	-18.75
4-0043597599	3	7	23	11	0.0379155	38.8889	11.5385	27.3504
4-0043599601	9	13	5	0	0.0199159	100	64.2857	35.7143
4-0043642152	1	11	23	21	0.00674754	34.375	4.16667	30.2083
4-0043645608	3	6	10	2	0.0232067	75	23.0769	51.9231
4-0043654604	23	23	13	3	0.0356569	88.4615	63.8889	24.5726
4-0043666538	0	4	39	31	0.029772	11.4286	0	11.4286
4-0043673579	35	22	0	4	0.0183986	84.6154	100	-15.3846
4-0043675391	22	16	7	0	0.0396672	100	75.8621	24.1379
4-0043711104	22	17	0	4	0.0317725	80.9524	100	-19.0476
4-0043742814	8	4	4	12	0.0328631	25	66.6667	-41.6667
4-0043894082	12	19	3	0	0.0461411	100	80	20
4-0043997787	21	24	0	6	0.03179	80	100	-20
4-0043997904	7	16	2	0	0.0461604	100	77.7778	22.2222
4-0044050006	19	30	3	0	0.0408138	100	86.3636	13.6364
4-0044050035	19	30	3	0	0.0408138	100	86.3636	13.6364
4-0044103805	13	21	5	1	0.0477497	95.4545	72.2222	23.2323
4-0044116315	5	10	3	0	0.0339445	100	62.5	37.5
4-0044277975	9	13	4	0	0.03979	100	69.2308	30.7692
4-0044376762	25	14	2	6	0.0437224	70	92.5926	-22.5926
4-0044405901	12	10	8	0	0.0227	100	60	40
4-0044405914	13	10	7	0	0.03682	100	65	35
4-0044405923	13	10	7	0	0.03682	100	65	35
4-0044405940	10	10	10	0	0.00593233	100	50	50
4-0044442144	14	36	4	0	0.00322674	100	77.7778	22.2222
4-0044486454	6	18	2	0	0.0331744	100	75	25
4-0044509382	10	12	4	0	0.045804	100	71.4286	28.5714
4-0044573589	20	14	0	4	0.0337597	77.7778	100	-22.2222
4-0044591575	7	2	22	32	0.0427679	5.88235	24.1379	-18.2556
4-0044610817	22	10	1	7	0.00393027	58.8235	95.6522	-36.8286
4-0044636367	9	4	0	3	0.0291936	57.1429	100	-42.8571
4-0044704878	35	10	2	5	0.00795819	66.6667	94.5946	-27.9279
4-0044762659	3	11	2	0	0.0291174	100	60	40
4-0045007639	28	25	0	4	0.0452053	86.2069	100	-13.7931
4-0045040301	18	12	0	3	0.0469149	80	100	-20
4-0045298469	17	4	12	16	0.00842885	20	58.6207	-38.6207
4-0045320682	3	14	2	0	0.0193627	100	60	40
4-0045411881	30	15	0	4	0.0110391	78.9474	100	-21.0526
4-0045443503	1	3	9	2	0.0499978	60	10	50
4-0045457523	20	12	0	4	0.0189031	75	100	-25
4-0045754365	18	28	31	18	0.0203684	60.8696	36.7347	24.1349
4-0045768333	0	4	11	7	0.0355405	36.3636	0	36.3636
4-0045769851	6	19	2	0	0.0275336	100	75	25
4-0045798078	19	6	0	2	0.0275336	75	100	-25
4-0045828415	4	9	27	10	0.00777964	47.3684	12.9032	34.4652
4-0046112053	16	24	7	2	0.0447448	92.3077	69.5652	22.7425
4-0046123382	24	15	0	3	0.0395096	83.3333	100	-16.6667
4-0046366466	2	12	18	23	0.0499976	34.2857	10	24.2857
4-0046443305	9	19	4	1	0.0491478	95	69.2308	25.7692
4-0046534397	27	25	8	1	0.0403637	96.1538	77.1429	19.011
4-0046626973	5	17	4	1	0.0191292	94.4444	55.5556	38.8889
4-0046647014	13	7	3	11	0.0127183	38.8889	81.25	-42.3611
4-0046681756	5	1	5	12	0.023011	7.69231	50	-42.3077
4-0046704129	6	16	30	22	0.0172103	42.1053	16.6667	25.4386
4-0046737477	12	8	0	5	0.0166229	61.5385	100	-38.4615
4-0046744700	1	5	19	8	0.0150116	38.4615	5	33.4615
4-0046749236	28	26	8	0	0.0102779	100	77.7778	22.2222
4-0046765600	11	5	0	3	0.0338575	62.5	100	-37.5
4-0046765749	3	5	5	0	0.0361328	100	37.5	62.5
4-0046792320	12	14	7	1	0.0430459	93.3333	63.1579	30.1754
4-0046797938	26	11	6	11	0.0169579	50	81.25	-31.25
4-0046804709	14	18	8	0	0.00403393	100	63.6364	36.3636
4-0046822104	8	17	5	0	0.00586277	100	61.5385	38.4615
4-0046846177	4	0	4	7	0.0383693	0	50	-50
4-0046868011	1	6	44	36	0.0428436	14.2857	2.22222	12.0635
4-0046926068	8	8	5	0	0.0497325	100	61.5385	38.4615
4-0046929473	5	7	4	0	0.0496033	100	55.5556	44.4444
4-0046934259	3	0	4	9	0.0291949	0	42.8571	-42.8571
4-0046949497	3	0	0	3	0.03125	0	100	-100
4-0047014258	19	28	13	6	0.042323	82.3529	59.375	22.9779
4-0047064526	13	3	37	38	0.0204807	7.31707	26	-18.6829
4-0047156367	15	12	0	4	0.0401803	75	100	-25
4-0047213904	32	19	0	3	0.0335538	86.3636	100	-13.6364
4-0047214014	11	13	5	0	0.0285785	100	68.75	31.25
4-0047579983	6	9	4	0	0.033937	100	60	40
4-0047616456	4	0	3	8	0.0138784	0	57.1429	-57.1429
4-0047915739	13	25	5	0	0.00492283	100	72.2222	27.7778
4-0047993150	15	9	0	3	0.0481425	75	100	-25
4-0048486148	3	0	27	49	0.0248449	0	10	-10
4-0048574103	24	13	6	11	0.0495099	54.1667	80	-25.8333
4-0048618980	16	7	0	3	0.0220764	70	100	-30
4-0048681833	12	19	19	9	0.0256992	67.8571	38.7097	29.1475
4-0049443996	39	36	5	0	0.0402939	100	88.6364	11.3636
4-0049447203	24	26	0	8	0.0125116	76.4706	100	-23.5294
4-0049599945	14	9	5	14	0.0266703	39.1304	73.6842	-34.5538
4-0049644123	3	6	14	3	0.0134044	66.6667	17.6471	49.0196
4-0049764567	17	18	8	0	0.00822869	100	68	32
4-0050874831	87	56	2	8	0.0115493	87.5	97.7528	-10.2528
4-0052657026	10	6	5	13	0.0484679	31.5789	66.6667	-35.0877
4-0053276991	20	11	12	21	0.0327677	34.375	62.5	-28.125
4-0053405697	0	6	17	15	0.0162175	28.5714	0	28.5714
4-0053413233	12	2	1	3	0.0280566	40	92.3077	-52.3077
4-0053838880	0	5	33	31	0.0296508	13.8889	0	13.8889
4-0053877023	22	14	2	7	0.0409818	66.6667	91.6667	-25
4-0055065771	0	6	37	35	0.0173601	14.6341	0	14.6341
4-0055113605	28	14	3	7	0.0393178	66.6667	90.3226	-23.6559
4-0055543756	0	5	29	28	0.0321067	15.1515	0	15.1515
4-0055721069	2	7	10	5	0.0449065	58.3333	16.6667	41.6667
4-0055925738	23	13	0	4	0.014479	76.4706	100	-23.5294
4-0056525306	24	32	4	0	0.03027	100	85.7143	14.2857
4-0056557986	24	18	0	5	0.0186978	78.2609	100	-21.7391
4-0056959500	3	0	9	16	0.043779	0	25	-25
4-0056979833	13	17	4	0	0.035591	100	76.4706	23.5294
4-0057077717	26	16	19	28	0.0472887	36.3636	57.7778	-21.4141
4-0057081528	26	22	0	4	0.0397402	84.6154	100	-15.3846
4-0057173235	0	4	9	4	0.0169316	50	0	50
4-0057187897	14	16	5	0	0.0281262	100	73.6842	26.3158
4-0057187935	13	5	6	10	0.0484679	33.3333	68.4211	-35.0877
4-0057281450	11	25	10	5	0.0204055	83.3333	52.381	30.9524
4-0057399493	16	15	0	5	0.0335318	75	100	-25
4-0057776827	2	9	5	2	0.0314713	81.8182	28.5714	53.2468
4-0057793965	13	23	36	25	0.0313669	47.9167	26.5306	21.3861
4-0057826576	4	14	23	17	0.0136971	45.1613	14.8148	30.3465
4-0058047472	0	3	23	9	0.0131479	25	0	25
4-0058083492	23	33	6	1	0.0291302	97.0588	79.3103	17.7485
4-0058298899	30	26	8	1	0.049072	96.2963	78.9474	17.3489
4-0058366960	14	27	6	0	0.00234792	100	70	30
4-0058404509	53	45	5	0	0.0444565	100	91.3793	8.62069
4-0058450636	21	9	0	2	0.0471487	81.8182	100	-18.1818
4-0059048218	5	0	31	39	0.0177822	0	13.8889	-13.8889
4-0059048237	4	0	32	39	0.0370821	0	11.1111	-11.1111
4-0059048246	5	0	31	39	0.0177822	0	13.8889	-13.8889
4-0059234175	17	16	0	5	0.0368054	76.1905	100	-23.8095
4-0059239790	17	5	0	2	0.0266215	71.4286	100	-28.5714
4-0059312226	6	3	0	4	0.0310059	42.8571	100	-57.1429
4-0059403818	10	7	0	4	0.0369155	63.6364	100	-36.3636
4-0059403828	5	10	5	1	0.0465953	90.9091	50	40.9091
4-0059437691	19	34	10	3	0.007307	91.8919	65.5172	26.3747
4-0061403752	39	52	27	16	0.0322479	76.4706	59.0909	17.3797
4-0061429776	63	67	2	13	0.00971022	83.75	96.9231	-13.1731
4-0061484383	59	66	13	5	0.0488017	92.9577	81.9444	11.0133
4-0061517492	25	11	0	2	0.0415132	84.6154	100	-15.3846
4-0061517554	63	45	8	16	0.0272688	73.7705	88.7324	-14.9619
4-0061942431	15	15	6	0	0.0258299	100	71.4286	28.5714
4-0062141305	0	4	33	31	0.0473407	11.4286	0	11.4286
4-0062290007	3	8	15	8	0.0402675	50	16.6667	33.3333
4-0062307606	15	6	0	2	0.0484534	75	100	-25
4-0062344496	1	5	15	5	0.0117154	50	6.25	43.75
4-0062346685	5	0	5	7	0.0331268	0	50	-50
4-0062417018	6	4	0	5	0.0428468	44.4444	100	-55.5556
4-0062483676	2	6	18	6	0.0146633	50	10	40
4-0062485801	0	3	18	12	0.0469149	20	0	20
4-0062814977	11	20	5	1	0.0313547	95.2381	68.75	26.4881
4-0062877518	0	4	33	21	0.0185808	16	0	16
4-0062886513	5	6	5	0	0.0384696	100	50	50
4-0062991127	5	3	1	7	0.0463562	30	83.3333	-53.3333
4-0063066858	11	18	5	1	0.0464817	94.7368	68.75	25.9868
4-0063096463	29	18	0	3	0.0410024	85.7143	100	-14.2857
4-0063405717	0	3	18	10	0.0391778	23.0769	0	23.0769
4-0063583005	13	6	6	14	0.0237156	30	68.4211	-38.4211
4-0063909260	33	24	0	4	0.0286132	85.7143	100	-14.2857
4-0064172884	38	47	5	0	0.01652	100	88.3721	11.6279
4-0066237860	22	32	4	0	0.0235238	100	84.6154	15.3846
4-0067435755	34	26	1	6	0.0398863	81.25	97.1429	-15.8929
4-0069090195	15	9	2	7	0.0419014	56.25	88.2353	-31.9853
4-0069090215	11	6	2	7	0.0485141	46.1538	84.6154	-38.4615
4-0069499968	7	0	5	7	0.0139647	0	58.3333	-58.3333
4-0070927520	30	36	4	0	0.0414728	100	88.2353	11.7647
4-0071802284	10	23	2	0	0.049694	100	83.3333	16.6667
4-0073205390	8	13	13	3	0.010051	81.25	38.0952	43.1548
4-0073208293	28	6	7	6	0.0495532	50	80	-30
4-0073234149	20	7	0	2	0.0312783	77.7778	100	-22.2222
4-0073396257	13	31	7	2	0.00668981	93.9394	65	28.9394
4-0073480819	25	35	6	1	0.0300856	97.2222	80.6452	16.5771
4-0073873940	8	16	5	1	0.0268672	94.1176	61.5385	32.5792
4-0074289737	63	67	8	0	0.00483338	100	88.7324	11.2676
4-0074306874	21	9	0	2	0.0471487	81.8182	100	-18.1818
4-0074344815	27	8	2	5	0.01388	61.5385	93.1034	-31.565
4-0074344852	26	8	3	5	0.0355542	61.5385	89.6552	-28.1167
4-0078344259	20	3	1	2	0.0339196	60	95.2381	-35.2381
4-0080795558	28	28	0	5	0.0321591	84.8485	100	-15.1515
4-0081273846	1	6	31	24	0.0392587	20	3.125	16.875
4-0082667224	6	14	7	0	0.00158404	100	46.1538	53.8462
4-0082935246	8	10	6	0	0.0183188	100	57.1429	42.8571
4-0082975286	28	21	0	4	0.0277393	84	100	-16
4-0083327263	15	7	3	8	0.0328697	46.6667	83.3333	-36.6667
4-0084243484	39	34	6	15	0.0496863	69.3878	86.6667	-17.2789
4-0085747210	35	23	0	3	0.0403638	88.4615	100	-11.5385
4-0085889754	12	11	8	0	0.0161906	100	60	40
4-0086282910	23	33	5	0	0.0116804	100	82.1429	17.8571
4-0086557713	0	2	9	2	0.0261108	50	0	50
4-0087044075	1	4	4	0	0.0234375	100	20	80
4-0087934042	34	34	1	7	0.0466396	82.9268	97.1429	-14.216
4-0088022252	1	7	3	1	0.0425867	87.5	25	62.5
4-0088803089	15	21	5	0	0.0142941	100	75	25
4-0089016934	16	25	3	0	0.044474	100	84.2105	15.7895
4-0089316989	26	29	0	6	0.0288671	82.8571	100	-17.1429
4-0090324404	32	34	0	6	0.0239431	85	100	-15
4-0090325631	53	76	10	4	0.0331633	95	84.127	10.873
4-0091047709	0	4	43	34	0.0304742	10.5263	0	10.5263
4-0091243240	17	10	1	6	0.0250904	62.5	94.4444	-31.9444
4-0092710891	17	18	8	1	0.0322514	94.7368	68	26.7368
4-0092710900	25	16	0	3	0.044474	84.2105	100	-15.7895
4-0094603218	21	21	5	0	0.0368014	100	80.7692	19.2308
4-0094742548	24	23	5	0	0.0401192	100	82.7586	17.2414
4-0095020782	1	5	19	9	0.0208725	35.7143	5	30.7143
4-0095752389	7	11	4	0	0.0355405	100	63.6364	36.3636
4-0096310923	5	10	3	0	0.0339445	100	62.5	37.5
4-0096897931	22	22	5	0	0.0328954	100	81.4815	18.5185
4-0097251337	16	8	20	30	0.0331564	21.0526	44.4444	-23.3918
4-0097514232	0	2	10	3	0.0418701	40	0	40
4-0098001182	6	14	18	11	0.02705	56	25	31
4-0098072407	8	5	0	5	0.0191157	50	100	-50
4-0098380258	17	16	5	0	0.0493298	100	77.2727	22.7273
4-0098393880	10	2	35	36	0.0327327	5.26316	22.2222	-16.9591
4-0098410661	4	0	8	14	0.0236937	0	33.3333	-33.3333
4-0098423176	3	8	33	17	0.018902	32	8.33333	23.6667
4-0098454770	13	6	0	3	0.0250265	66.6667	100	-33.3333
4-0098661283	12	14	6	0	0.0192775	100	66.6667	33.3333
4-0098846400	20	28	7	1	0.018381	96.5517	74.0741	22.4777
4-0099071715	20	22	11	2	0.0220611	91.6667	64.5161	27.1505
4-0099110906	33	27	1	8	0.015456	77.1429	97.0588	-19.916
4-0099282498	22	13	0	3	0.0385981	81.25	100	-18.75
4-0099639776	3	12	6	3	0.0264672	80	33.3333	46.6667
4-0099800724	3	0	4	9	0.0291949	0	42.8571	-42.8571
4-0099800725	5	8	24	10	0.0474176	44.4444	17.2414	27.2031
4-0099994553	0	5	22	16	0.0139829	23.8095	0	23.8095
4-0100646705	20	22	27	12	0.0496517	64.7059	42.5532	22.1527
4-0101311992	24	16	4	10	0.0453627	61.5385	85.7143	-24.1758
4-0101569434	33	23	0	6	0.00722411	79.3103	100	-20.6897
4-0101900571	15	6	2	7	0.0151648	46.1538	88.2353	-42.0814
4-0101933884	11	20	3	0	0.0339949	100	78.5714	21.4286
4-0102465720	3	12	4	0	0.00250758	100	42.8571	57.1429
4-0102792015	0	2	23	4	0.0142004	33.3333	0	33.3333
4-0102997941	8	13	33	18	0.042739	41.9355	19.5122	22.4233
4-0103450273	0	7	15	10	0.00719288	41.1765	0	41.1765
4-0103513935	4	19	26	21	0.00251562	47.5	13.3333	34.1667
4-0104149850	18	2	2	5	0.00156345	28.5714	90	-61.4286
4-0104371735	19	22	7	1	0.0371798	95.6522	73.0769	22.5753
4-0104487851	9	19	8	2	0.00918049	90.4762	52.9412	37.535
4-0104562107	4	3	9	0	0.0346375	100	30.7692	69.2308
4-0104848188	0	3	26	16	0.0349006	15.7895	0	15.7895
4-0104925592	19	26	6	1	0.0367726	96.2963	76	20.2963
4-0105079216	12	29	2	0	0.0412315	100	85.7143	14.2857
4-0105085222	16	17	12	3	0.0442742	85	57.1429	27.8571
4-0105450492	1	4	14	4	0.019478	50	6.66667	43.3333
4-0105581755	7	13	25	9	0.00553148	59.0909	21.875	37.2159
4-0105613974	23	9	8	12	0.0244456	42.8571	74.1935	-31.3364
4-0105614012	30	22	0	4	0.0268293	84.6154	100	-15.3846
4-0105850045	17	26	36	12	0.000602355	68.4211	32.0755	36.3456
4-0105869738	21	10	1	4	0.0469073	71.4286	95.4545	-24.026
4-0106121533	17	30	3	0	0.0322488	100	85	15
4-0106179002	25	37	12	2	0.00194891	94.8718	67.5676	27.3042
4-0106295201	0	4	33	17	0.00977135	19.0476	0	19.0476
4-0106330848	10	27	15	8	0.00356745	77.1429	40	37.1429
4-0106332993	9	16	5	1	0.040955	94.1176	64.2857	29.8319
4-0106347330	14	22	3	0	0.0433585	100	82.3529	17.6471
4-0106429655	10	1	1	2	0.0393695	33.3333	90.9091	-57.5758
4-0106440301	4	9	10	3	0.0215311	75	28.5714	46.4286
4-0106477792	0	2	37	15	0.0343138	11.7647	0	11.7647
4-0106528706	0	4	38	27	0.0239683	12.9032	0	12.9032
4-0106771733	0	5	14	7	0.00948119	41.6667	0	41.6667
4-0106993191	11	28	3	0	0.0114635	100	78.5714	21.4286
4-0107113158	6	1	2	5	0.0427246	16.6667	75	-58.3333
4-0107149107	0	2	12	4	0.0442199	33.3333	0	33.3333
4-0107149133	3	5	9	1	0.0274277	83.3333	25	58.3333
4-0107240677	11	14	4	0	0.0390945	100	73.3333	26.6667
4-0107240764	5	8	8	1	0.0244084	88.8889	38.4615	50.4274
4-0107243177	11	3	2	6	0.0177283	33.3333	84.6154	-51.2821
4-0107244830	4	17	5	1	0.00392811	94.4444	44.4444	50
4-0107260851	19	10	0	3	0.0312949	76.9231	100	-23.0769
4-0107280979	17	10	0	3	0.0447924	76.9231	100	-23.0769
4-0107356317	16	24	3	0	0.0454278	100	84.2105	15.7895
4-0107518824	9	6	3	11	0.0414275	35.2941	75	-39.7059
4-0107518857	8	4	4	13	0.0228949	23.5294	66.6667	-43.1373
4-0107665553	5	11	4	0	0.0129415	100	55.5556	44.4444
4-0107693632	9	2	0	2	0.0261108	50	100	-50
4-0107695170	3	0	6	11	0.0424309	0	33.3333	-33.3333
4-0107833919	10	2	1	5	0.00753784	28.5714	90.9091	-62.3377
4-0108078906	0	5	28	22	0.0186641	18.5185	0	18.5185
4-0108251046	5	0	12	12	0.0414393	0	29.4118	-29.4118
4-0108298067	4	12	5	1	0.0143188	92.3077	44.4444	47.8632
4-0108948814	13	21	7	2	0.0398684	91.3043	65	26.3043
4-0109309043	18	29	4	0	0.0165182	100	81.8182	18.1818
4-0109330953	6	14	12	7	0.0428568	66.6667	33.3333	33.3333
4-0109331471	20	8	2	7	0.00946336	53.3333	90.9091	-37.5758
4-0109654509	2	11	42	38	0.0135952	22.449	4.54545	17.9035
4-0109657453	3	0	8	17	0.0226932	0	27.2727	-27.2727
4-0109657610	2	7	25	7	0.00207309	50	7.40741	42.5926
4-0109657613	0	3	26	11	0.014067	21.4286	0	21.4286
4-0109691915	14	9	4	11	0.0402123	45	77.7778	-32.7778
4-0109898401	17	12	8	0	0.0338208	100	68	32
4-0111144211	25	9	0	4	0.0029342	69.2308	100	-30.7692
4-0111489609	6	2	0	5	0.00854492	28.5714	100	-71.4286
4-0112059418	19	16	0	5	0.025221	76.1905	100	-23.8095
4-0112059437	19	17	0	4	0.0477258	80.9524	100	-19.0476
4-0113087150	16	22	4	0	0.0340662	100	80	20
4-0113327509	11	17	12	2	0.0043318	89.4737	47.8261	41.6476
4-0113327684	7	13	8	2	0.0234331	86.6667	46.6667	40
4-0113711753	32	11	6	10	0.00842809	52.381	84.2105	-31.8296
4-0113712485	16	5	3	6	0.0275256	45.4545	84.2105	-38.756
4-0113791215	9	2	7	16	0.00497194	11.1111	56.25	-45.1389
4-0114108193	10	2	34	42	0.0137703	4.54545	22.7273	-18.1818
4-0114108195	7	1	37	43	0.030269	2.27273	15.9091	-13.6364
4-0114108222	9	0	35	44	0.00182521	0	20.4545	-20.4545
4-0114321528	10	2	16	18	0.0373124	10	38.4615	-28.4615
4-0114439719	12	28	15	9	0.0118521	75.6757	44.4444	31.2312
4-0114464390	18	11	1	6	0.0292294	64.7059	94.7368	-30.031
4-0114732547	13	5	19	27	0.0327828	15.625	40.625	-25
4-0115256770	10	14	5	0	0.0244869	100	66.6667	33.3333
4-0115550151	1	7	6	3	0.0292816	70	14.2857	55.7143
4-0115550746	2	4	10	1	0.0164524	80	16.6667	63.3333
4-0115609015	5	0	26	26	0.0373706	0	16.129	-16.129
4-0115636747	11	13	11	2	0.0257815	86.6667	50	36.6667
4-0115761511	5	17	4	2	0.046379	89.4737	55.5556	33.9181
4-0115810226	0	6	14	8	0.00605672	42.8571	0	42.8571
4-0115849947	5	0	19	20	0.0317406	0	20.8333	-20.8333
4-0115980434	19	21	6	0	0.0153577	100	76	24
4-0116301948	14	3	1	3	0.0323381	50	93.3333	-43.3333
4-0116512881	12	3	12	14	0.0378168	17.6471	50	-32.3529
4-0116691229	7	10	10	2	0.0297289	83.3333	41.1765	42.1569
4-0116782159	19	24	8	1	0.017667	96	70.3704	25.6296
4-0116794903	14	19	8	2	0.0412315	90.4762	63.6364	26.8398
4-0116818728	3	10	19	12	0.0243975	45.4545	13.6364	31.8182
4-0116818901	5	1	8	15	0.0384581	6.25	38.4615	-32.2115
4-0116821522	16	18	11	3	0.0466305	85.7143	59.2593	26.455
4-0116945260	8	20	26	18	0.0133304	52.6316	23.5294	29.1022
4-0116951501	12	12	17	2	0.00572069	85.7143	41.3793	44.335
4-0116953810	11	3	9	12	0.044782	20	55	-35
4-0116962422	0	4	21	17	0.0435997	19.0476	0	19.0476
4-0116990697	1	3	24	7	0.0369099	30	4	26
4-0117026519	14	30	23	20	0.0459878	60	37.8378	22.1622
4-0117046410	4	0	42	47	0.039778	0	8.69565	-8.69565
4-0117150745	12	2	10	12	0.019224	14.2857	54.5455	-40.2597
4-0117181640	22	27	9	1	0.00923524	96.4286	70.9677	25.4608
4-0117338478	3	11	25	23	0.0440565	32.3529	10.7143	21.6387
4-0117346319	16	12	0	4	0.0448117	75	100	-25
4-0117524703	5	0	4	6	0.0428468	0	55.5556	-55.5556
4-0117545120	1	4	19	9	0.0491478	30.7692	5	25.7692
4-0117551125	7	2	11	18	0.0384974	10	38.8889	-28.8889
4-0117626525	11	17	4	0	0.0254428	100	73.3333	26.6667
4-0117626662	9	16	5	1	0.040955	94.1176	64.2857	29.8319
4-0117670449	1	5	18	11	0.0464817	31.25	5.26316	25.9868
4-0117736655	12	8	2	10	0.0211361	44.4444	85.7143	-41.2698
4-0117746566	5	1	2	7	0.0351562	12.5	71.4286	-58.9286
4-0117845727	3	0	15	23	0.0444187	0	16.6667	-16.6667
4-0117918436	25	16	3	8	0.0493833	66.6667	89.2857	-22.619
4-0117918452	15	33	15	10	0.0195658	76.7442	50	26.7442
4-0117929190	10	1	17	17	0.0169651	5.55556	37.037	-31.4815
4-0117939460	22	45	17	2	8.80046e-06	95.7447	56.4103	39.3344
4-0117962459	7	0	14	13	0.0217443	0	33.3333	-33.3333
4-0118049288	15	24	4	0	0.0196818	100	78.9474	21.0526
4-0118055213	12	22	6	2	0.0480329	91.6667	66.6667	25
4-0118059380	15	24	3	0	0.0395096	100	83.3333	16.6667
4-0118065195	22	7	5	7	0.0387824	50	81.4815	-31.4815
4-0118065225	26	6	1	8	8.13056e-05	42.8571	96.2963	-53.4392
4-0118152338	21	28	4	0	0.0277393	100	84	16
4-0118156736	19	19	0	7	0.0135376	73.0769	100	-26.9231
4-0118170221	12	3	0	2	0.0251183	60	100	-40
4-0118216487	0	4	38	30	0.0286049	11.7647	0	11.7647
4-0118227360	21	19	0	5	0.0292693	79.1667	100	-20.8333
4-0118227442	25	28	5	0	0.0252716	100	83.3333	16.6667
4-0118283070	14	4	5	8	0.0325356	33.3333	73.6842	-40.3509
4-0118289731	35	30	0	4	0.0402726	88.2353	100	-11.7647
4-0118745553	0	4	45	39	0.0422607	9.30233	0	9.30233
4-0118745875	5	11	19	8	0.0157432	57.8947	20.8333	37.0614
4-0118782625	20	6	4	10	0.00295009	37.5	83.3333	-45.8333
4-0118782640	8	1	16	15	0.0447965	6.25	33.3333	-27.0833
4-0118805629	9	2	0	2	0.0261108	50	100	-50
4-0118809138	18	25	11	3	0.0178659	89.2857	62.069	27.2167
4-0118873576	4	10	6	1	0.0142551	90.9091	40	50.9091
4-0119166698	48	18	8	10	0.0261453	64.2857	85.7143	-21.4286
4-0119356204	13	6	14	28	0.012123	17.6471	48.1481	-30.5011
4-0119610738	7	13	13	5	0.0239008	72.2222	35	37.2222
4-0119645074	15	25	12	4	0.0116151	86.2069	55.5556	30.6513
4-0119645096	4	16	23	17	0.00691084	48.4848	14.8148	33.67
4-0119715738	4	8	9	2	0.0222299	80	30.7692	49.2308
4-0119764048	7	3	0	3	0.0404808	50	100	-50
4-0119797755	0	5	47	42	0.0233123	10.6383	0	10.6383
4-0119834076	0	2	16	4	0.0219892	33.3333	0	33.3333
4-0119873426	7	7	12	1	0.0182247	87.5	36.8421	50.6579
4-0119940672	19	6	16	17	0.0377605	26.087	54.2857	-28.1988
4-0119940700	0	3	35	19	0.0281644	13.6364	0	13.6364
4-0119941039	0	5	18	15	0.0240509	25	0	25
4-0119941326	0	4	22	12	0.0143262	25	0	25
4-0119941663	6	18	30	31	0.0460084	36.7347	16.6667	20.068
4-0119941743	0	4	43	41	0.0489559	8.88889	0	8.88889
4-0119964198	9	5	0	6	0.0126991	45.4545	100	-54.5455
4-0120277386	2	6	3	0	0.0363442	100	40	60
4-0120353656	1	7	29	17	0.00837858	29.1667	3.33333	25.8333
4-0120360043	12	12	8	1	0.0454486	92.3077	60	32.3077
4-0120380946	17	30	10	3	0.0092844	90.9091	62.963	27.9461
4-0120419382	7	18	31	22	0.0124908	45	18.4211	26.5789
4-0120498015	0	4	46	42	0.0470145	8.69565	0	8.69565
4-0120566919	21	9	12	21	0.00813679	30	63.6364	-33.6364
4-0120644712	30	23	3	11	0.0212476	67.6471	90.9091	-23.262
4-0120701544	2	0	18	41	0.044916	0	10	-10
4-0120725204	0	5	22	18	0.0220925	21.7391	0	21.7391
4-0121028292	10	13	5	0	0.0232692	100	66.6667	33.3333
4-0122438607	28	41	3	0	0.0474132	100	90.3226	9.67742
4-0122591891	6	1	18	24	0.0444106	4	25	-21
4-0122782580	4	0	12	15	0.0401803	0	25	-25
4-0122782736	3	0	20	33	0.0348219	0	13.0435	-13.0435
4-0122782778	2	0	3	8	0.0499213	0	40	-40
4-0122804131	15	8	0	5	0.0101746	61.5385	100	-38.4615
4-0122819591	34	24	0	4	0.0233141	85.7143	100	-14.2857
4-0122859565	1	11	37	31	0.00307848	26.1905	2.63158	23.5589
4-0122859566	2	16	42	41	0.00227984	28.0702	4.54545	23.5247
4-0122892247	15	8	10	18	0.0488859	30.7692	60	-29.2308
4-0122917185	24	15	3	9	0.0274228	62.5	88.8889	-26.3889
4-0122917389	20	15	1	6	0.0496538	71.4286	95.2381	-23.8095
4-0122940223	8	3	0	3	0.0245884	50	100	-50
4-0123000050	7	11	17	6	0.0262188	64.7059	29.1667	35.5392
4-0123370917	24	26	4	0	0.0453878	100	85.7143	14.2857
4-0123653086	20	23	0	6	0.0324717	79.3103	100	-20.6897
4-0123796209	15	9	3	10	0.0248923	47.3684	83.3333	-35.9649
4-0123845773	3	0	2	6	0.0363442	0	60	-60
4-0124037240	4	0	17	24	0.0252129	0	19.0476	-19.0476
4-0124054073	5	15	7	3	0.0228945	83.3333	41.6667	41.6667
4-0124073265	6	2	18	33	0.0377812	5.71429	25	-19.2857
4-0124211028	13	4	3	7	0.0205686	36.3636	81.25	-44.8864
4-0124303530	6	9	7	0	0.0088439	100	46.1538	53.8462
4-0124308933	21	15	11	23	0.0307556	39.4737	65.625	-26.1513
4-0124350589	0	3	30	16	0.029725	15.7895	0	15.7895
4-0124383042	6	2	0	3	0.0363442	40	100	-60
4-0124400259	11	20	6	2	0.0478289	90.9091	64.7059	26.2032
4-0124420214	12	5	0	3	0.0227509	62.5	100	-37.5
4-0124663992	0	4	41	38	0.0475568	9.52381	0	9.52381
4-0124667222	5	0	36	32	0.0438944	0	12.1951	-12.1951
4-0124667346	3	0	14	24	0.0343349	0	17.6471	-17.6471
4-0124668631	25	16	5	11	0.0438736	59.2593	83.3333	-24.0741
4-0124736816	20	12	0	5	0.00947925	70.5882	100	-29.4118
4-0124741736	14	16	5	0	0.0281262	100	73.6842	26.3158
4-0124796289	16	8	0	6	0.00326909	57.1429	100	-42.8571
4-0125187900	18	23	8	2	0.0489777	92	69.2308	22.7692
4-0125194119	10	22	11	5	0.016787	81.4815	47.619	33.8624
4-0125208670	15	8	1	5	0.0384581	61.5385	93.75	-32.2115
4-0125211908	0	3	20	9	0.0202012	25	0	25
4-0125234357	6	1	1	4	0.0385742	20	85.7143	-65.7143
4-0125258461	9	16	3	0	0.043779	100	75	25
4-0125314220	6	13	6	0	0.00423467	100	50	50
4-0125314253	3	9	9	4	0.0349532	69.2308	25	44.2308
4-0125382227	13	7	3	10	0.0194333	41.1765	81.25	-40.0735
4-0125394505	3	10	8	2	0.0108423	83.3333	27.2727	56.0606
4-0125404040	0	2	8	3	0.0499213	40	0	40
4-0125457950	12	11	6	0	0.0332532	100	66.6667	33.3333
4-0125648377	6	1	0	2	0.0390625	33.3333	100	-66.6667
4-0125656913	2	10	6	3	0.0232067	76.9231	25	51.9231
4-0125662383	21	9	2	10	0.00137135	47.3684	91.3043	-43.9359
4-0125816014	10	9	9	0	0.0144332	100	52.6316	47.3684
4-0125822566	20	12	3	10	0.017125	54.5455	86.9565	-32.4111
4-0125828054	16	9	0	4	0.0199126	69.2308	100	-30.7692
4-0125842835	19	21	1	8	0.0493267	72.4138	95	-22.5862
4-0125857714	28	19	0	3	0.0469631	86.3636	100	-13.6364
4-0125938737	7	16	5	0	0.00472749	100	58.3333	41.6667
4-0125993432	16	8	29	41	0.0340826	16.3265	35.5556	-19.229
4-0126002075	22	8	10	14	0.0200184	36.3636	68.75	-32.3864
4-0126133023	1	3	33	7	0.0201182	30	2.94118	27.0588
4-0126304265	14	8	12	25	0.0213476	24.2424	53.8462	-29.6037
4-0126417578	7	0	20	18	0.0205636	0	25.9259	-25.9259
4-0126546042	22	19	0	4	0.0439343	82.6087	100	-17.3913
4-0126697925	11	4	10	16	0.0338737	20	52.381	-32.381
4-0126803351	0	8	37	28	0.0022126	22.2222	0	22.2222
4-0126889634	8	22	5	1	0.0102398	95.6522	61.5385	34.1137
4-0126892058	1	7	24	16	0.014005	30.4348	4	26.4348
4-0126892100	4	12	17	7	0.00543548	63.1579	19.0476	44.1103
4-0127002893	7	1	1	4	0.0224609	20	87.5	-67.5
4-0127096652	3	7	12	4	0.0299641	63.6364	20	43.6364
4-0127226940	0	3	25	13	0.027433	18.75	0	18.75
4-0127353059	8	3	26	39	0.0449744	7.14286	23.5294	-16.3866
4-0127353189	22	12	2	6	0.0480329	66.6667	91.6667	-25
4-0127353242	10	4	0	4	0.0103935	50	100	-50
4-0127612596	23	34	4	0	0.0219045	100	85.1852	14.8148
4-0127637938	23	17	11	22	0.0416471	43.5897	67.6471	-24.0573
4-0127639095	0	4	11	4	0.00655563	50	0	50
4-0127663447	5	13	10	6	0.0484679	68.4211	33.3333	35.0877
4-0127953418	19	7	0	2	0.0340114	77.7778	100	-22.2222
4-0127981642	9	8	0	6	0.02548	57.1429	100	-42.8571
4-0128088201	10	5	16	31	0.0296865	13.8889	38.4615	-24.5726
4-0128096776	1	6	2	0	0.0390625	100	33.3333	66.6667
4-0128263215	16	7	0	2	0.0461604	77.7778	100	-22.2222
4-0128286308	1	3	7	1	0.0425867	75	12.5	62.5
4-0128312227	15	14	8	1	0.0474726	93.3333	65.2174	28.1159
4-0128425207	2	7	29	20	0.0476383	25.9259	6.45161	19.4743
4-0128485203	16	9	2	8	0.0186664	52.9412	88.8889	-35.9477
4-0128495419	10	9	0	5	0.0379953	64.2857	100	-35.7143
4-0128605149	3	5	10	2	0.0418748	71.4286	23.0769	48.3516
4-0128639696	0	4	44	34	0.0280995	10.5263	0	10.5263
4-0128694544	13	10	0	6	0.0130271	62.5	100	-37.5
4-0128721937	35	28	0	6	0.00929816	82.3529	100	-17.6471
4-0128760087	4	1	8	20	0.0316064	4.7619	33.3333	-28.5714
4-0128806112	10	3	15	20	0.037823	13.0435	40	-26.9565
4-0128950234	0	4	36	35	0.0492369	10.2564	0	10.2564
4-0128970997	10	18	20	11	0.0346866	62.069	33.3333	28.7356
4-0129052546	0	5	19	16	0.025221	23.8095	0	23.8095
4-0129165045	23	20	6	0	0.0324717	100	79.3103	20.6897
4-0129168706	0	5	30	26	0.0213971	16.129	0	16.129
4-0129172401	5	10	3	0	0.0339445	100	62.5	37.5
4-0129172411	0	5	8	5	0.0191157	50	0	50
4-0129195404	11	18	22	12	0.0391167	60	33.3333	26.6667
4-0129254558	3	0	33	48	0.0473653	0	8.33333	-8.33333
4-0129254673	24	9	19	22	0.0241616	29.0323	55.814	-26.7817
4-0129316696	9	2	10	29	0.000607687	6.45161	47.3684	-40.9168
4-0129322622	13	1	12	13	0.00451547	7.14286	52	-44.8571
4-0129322650	16	4	9	10	0.0396797	28.5714	64	-35.4286
4-0129332076	3	7	14	5	0.0248658	58.3333	17.6471	40.6863
4-0129355305	7	2	0	3	0.0214844	40	100	-60
4-0129472199	4	15	14	13	0.0372183	53.5714	22.2222	31.3492
4-0129472214	20	11	7	23	0.00121803	32.3529	74.0741	-41.7211
4-0129554811	1	5	44	28	0.0387452	15.1515	2.22222	12.9293
4-0129559761	8	2	5	9	0.0337416	18.1818	61.5385	-43.3566
4-0129578246	5	3	0	5	0.0361328	37.5	100	-62.5
4-0129638580	24	9	7	12	0.0126343	42.8571	77.4194	-34.5622
4-0129646926	11	2	3	8	0.0053165	20	78.5714	-58.5714
4-0129682804	4	6	5	0	0.0428468	100	44.4444	55.5556
4-0129686808	13	17	8	2	0.0471185	89.4737	61.9048	27.5689
4-0129688600	34	25	0	4	0.02697	86.2069	100	-13.7931
4-0129688650	17	13	7	23	0.00864799	36.1111	70.8333	-34.7222
4-0129691784	8	8	0	7	0.0241625	53.3333	100	-46.6667
4-0129696210	6	17	4	0	0.00450906	100	60	40
4-0129711092	5	10	19	8	0.0237492	55.5556	20.8333	34.7222
4-0129731499	10	11	17	2	0.0050793	84.6154	37.037	47.5783
4-0129750101	16	9	0	4	0.0199126	69.2308	100	-30.7692
4-0129767760	4	2	0	4	0.0382735	33.3333	100	-66.6667
4-0129770422	9	8	10	1	0.0404766	88.8889	47.3684	41.5205
4-0129781060	3	16	10	5	0.00257471	76.1905	23.0769	53.1136
4-0129808076	0	5	8	6	0.0328064	45.4545	0	45.4545
4-0129816394	2	0	16	34	0.0469532	0	11.1111	-11.1111
4-0129833198	25	23	0	4	0.04425	85.1852	100	-14.8148
4-0129843633	9	1	7	7	0.0444356	12.5	56.25	-43.75
4-0129851600	6	0	13	11	0.0454788	0	31.5789	-31.5789
4-0129859333	7	4	4	13	0.0432276	23.5294	63.6364	-40.107
4-0129859410	13	5	3	7	0.0375112	41.6667	81.25	-39.5833
4-0129897441	27	20	1	6	0.0402811	76.9231	96.4286	-19.5055
4-0129999584	27	22	0	5	0.020308	81.4815	100	-18.5185
4-0130022367	13	21	3	0	0.042247	100	81.25	18.75
4-0130150995	24	14	6	14	0.0176328	50	80	-30
4-0130346061	13	9	0	4	0.03979	69.2308	100	-30.7692
4-0130357553	8	3	0	2	0.0499213	60	100	-40
4-0130357581	8	3	0	2	0.0499213	60	100	-40
4-0130428425	5	10	14	5	0.0226307	66.6667	26.3158	40.3509
4-0130483928	3	6	11	3	0.0395133	66.6667	21.4286	45.2381
4-0130493966	9	16	5	1	0.040955	94.1176	64.2857	29.8319
4-0130508485	18	11	1	5	0.0464817	68.75	94.7368	-25.9868
4-0130535811	25	24	4	15	0.0265817	61.5385	86.2069	-24.6684
4-0130571941	7	16	3	0	0.0220764	100	70	30
4-0130688709	0	5	5	2	0.0166016	71.4286	0	71.4286
4-0130765794	11	3	12	15	0.0403819	16.6667	47.8261	-31.1594
4-0130969398	18	29	3	0	0.0410024	100	85.7143	14.2857
4-0130981290	2	9	37	25	0.0111234	26.4706	5.12821	21.3424
4-0130988446	11	11	0	5	0.0409938	68.75	100	-31.25
4-0131004201	3	11	11	7	0.027188	61.1111	21.4286	39.6825
4-0131186921	29	25	0	5	0.0213209	83.3333	100	-16.6667
4-0131248888	11	21	5	0	0.00598825	100	68.75	31.25
4-0131252229	27	23	0	9	0.00285074	71.875	100	-28.125
4-0131385703	10	2	3	8	0.00814867	20	76.9231	-56.9231
4-0131385816	10	11	7	0	0.015264	100	58.8235	41.1765
4-0131456391	24	8	1	4	0.0179708	66.6667	96	-29.3333
4-0131456908	19	22	4	0	0.0439343	100	82.6087	17.3913
4-0131467368	11	7	1	6	0.0446188	53.8462	91.6667	-37.8205
4-0131479723	0	7	4	3	0.0279082	70	0	70
4-0131669501	19	12	7	18	0.0134208	40	73.0769	-33.0769
4-0131669503	13	7	13	23	0.042804	23.3333	50	-26.6667
4-0131669636	5	6	6	0	0.0255389	100	45.4545	54.5455
4-0131669646	3	5	8	1	0.039917	83.3333	27.2727	56.0606
4-0131669782	13	2	1	2	0.0442398	50	92.8571	-42.8571
4-0131669792	13	2	1	2	0.0442398	50	92.8571	-42.8571
4-0131696883	7	7	7	0	0.0221458	100	50	50
4-0131737766	9	14	13	1	0.00127791	93.3333	40.9091	52.4242
4-0132109782	18	25	6	1	0.0361868	96.1538	75	21.1538
4-0132123401	8	1	2	5	0.0132196	16.6667	80	-63.3333
4-0132281292	2	5	12	3	0.0271387	62.5	14.2857	48.2143
4-0132284150	22	26	6	0	0.0127725	100	78.5714	21.4286
4-0132454540	22	17	0	4	0.0317725	80.9524	100	-19.0476
4-0132495305	21	15	3	10	0.0328344	60	87.5	-27.5
4-0132530988	4	0	16	20	0.0385702	0	20	-20
4-0132619945	10	25	6	0	0.000882788	100	62.5	37.5
4-0132623266	0	7	4	3	0.0279082	70	0	70
4-0132687482	2	0	10	28	0.0297817	0	16.6667	-16.6667
4-0132742030	9	11	16	5	0.0470572	68.75	36	32.75
4-0132769542	5	0	24	34	0.0126161	0	17.2414	-17.2414
4-0132782469	10	14	6	1	0.0486507	93.3333	62.5	30.8333
4-0132806134	6	8	8	1	0.0322235	88.8889	42.8571	46.0317
4-0132807340	2	0	4	15	0.024537	0	33.3333	-33.3333
4-0132815235	15	12	6	0	0.0475484	100	71.4286	28.5714
4-0132818191	4	0	1	3	0.046875	0	80	-80
4-0132903942	19	5	0	2	0.0220152	71.4286	100	-28.5714
4-0132971455	32	21	0	4	0.0231283	84	100	-16
4-0132977953	33	39	0	5	0.049791	88.6364	100	-11.3636
4-0133012238	5	0	5	6	0.0384696	0	50	-50
4-0133042597	6	18	6	1	0.0034736	94.7368	50	44.7368
4-0133042641	13	20	4	0	0.0227461	100	76.4706	23.5294
4-0133042657	24	13	0	4	0.0124599	76.4706	100	-23.5294
4-0133074736	0	5	13	12	0.0351141	29.4118	0	29.4118
4-0133074898	0	2	29	10	0.0280795	16.6667	0	16.6667
4-0133083900	10	16	14	1	0.000631915	94.1176	41.6667	52.451
4-0133083986	21	13	0	3	0.042247	81.25	100	-18.75
4-0133084233	9	21	10	4	0.0120699	84	47.3684	36.6316
4-0133084257	12	24	7	1	0.00527275	96	63.1579	32.8421
4-0133084593	11	4	1	5	0.0221977	44.4444	91.6667	-47.2222
4-0133109732	13	27	10	5	0.0253941	84.375	56.5217	27.8533
4-0133133990	20	10	12	18	0.0409798	35.7143	62.5	-26.7857
4-0133155266	0	9	12	20	0.0281548	31.0345	0	31.0345
4-0133205620	10	5	0	5	0.0127792	50	100	-50
4-0133216035	8	19	34	27	0.0255833	41.3043	19.0476	22.2567
4-0133237138	0	5	37	21	0.00548424	19.2308	0	19.2308
4-0133402112	11	2	4	8	0.0102229	20	73.3333	-53.3333
4-0133451358	3	15	13	6	0.00153261	71.4286	18.75	52.6786
4-0133451403	15	24	5	1	0.0455295	96	75	21
4-0133456085	6	12	4	0	0.0174413	100	60	40
4-0133545257	24	26	0	5	0.0444943	83.871	100	-16.129
4-0133568075	0	5	43	37	0.0204949	11.9048	0	11.9048
4-0133614477	7	1	15	17	0.0468005	5.55556	31.8182	-26.2626
4-0133631383	25	31	10	1	0.00498213	96.875	71.4286	25.4464
4-0133637236	2	7	4	0	0.0114188	100	33.3333	66.6667
4-0133644074	15	7	5	16	0.00373034	30.4348	75	-44.5652
4-0133647256	34	39	7	1	0.0298083	97.5	82.9268	14.5732
4-0133647350	14	26	10	4	0.019333	86.6667	58.3333	28.3333
4-0133679445	9	18	3	0	0.028856	100	75	25
4-0133704499	27	30	4	0	0.0459228	100	87.0968	12.9032
4-0133769430	10	16	4	0	0.0197462	100	71.4286	28.5714
4-0133803541	2	8	24	16	0.0259291	33.3333	7.69231	25.641
4-0133842240	4	0	17	19	0.0477258	0	19.0476	-19.0476
4-0133849498	15	10	5	13	0.0398901	43.4783	75	-31.5217
4-0133872399	17	9	7	18	0.00712989	33.3333	70.8333	-37.5
4-0133883457	3	12	7	4	0.0262191	75	30	45
4-0133899886	3	0	19	29	0.0461995	0	13.6364	-13.6364
4-0133911984	8	2	17	25	0.025108	7.40741	32	-24.5926
4-0134004646	9	0	4	6	0.0063324	0	69.2308	-69.2308
4-0134009760	1	8	19	16	0.0242231	33.3333	5	28.3333
4-0134009821	3	0	21	36	0.0316112	0	12.5	-12.5
4-0134063338	2	7	11	6	0.0485141	53.8462	15.3846	38.4615
4-0134092466	3	0	7	13	0.0419008	0	30	-30
4-0134107227	13	8	3	13	0.010051	38.0952	81.25	-43.1548
4-0134107277	10	3	6	16	0.00496385	15.7895	62.5	-46.7105
4-0134176084	11	2	21	26	0.0117984	7.14286	34.375	-27.2321
4-0134196303	13	20	3	0	0.0475368	100	81.25	18.75
4-0134224440	12	14	12	1	0.00560367	93.3333	50	43.3333
4-0134225186	19	10	8	17	0.0174212	37.037	70.3704	-33.3333
4-0134226345	8	3	0	2	0.0499213	60	100	-40
4-0134259053	2	0	10	23	0.049694	0	16.6667	-16.6667
4-0134316664	7	15	8	0	0.00106926	100	46.6667	53.3333
4-0134338552	17	14	0	4	0.0413527	77.7778	100	-22.2222
4-0134451898	21	11	1	5	0.0269433	68.75	95.4545	-26.7045
4-0134451920	22	13	0	3	0.0385981	81.25	100	-18.75
4-0134471296	3	0	26	42	0.0335879	0	10.3448	-10.3448
4-0134524838	25	24	0	6	0.0187931	80	100	-20
4-0134565366	13	21	13	5	0.0218048	80.7692	50	30.7692
4-0134565470	27	21	5	15	0.0210188	58.3333	84.375	-26.0417
4-0134592263	11	2	9	14	0.0083425	12.5	55	-42.5
4-0134592349	21	10	0	8	0.000378376	55.5556	100	-44.4444
4-0134592365	16	6	5	12	0.00969703	33.3333	76.1905	-42.8571
4-0134624043	21	7	1	4	0.0191202	63.6364	95.4545	-31.8182
4-0134687123	16	21	4	0	0.0315681	100	80	20
4-0134696797	6	1	22	34	0.020589	2.85714	21.4286	-18.5714
4-0134708302	0	5	35	27	0.0154313	15.625	0	15.625
4-0134719304	17	19	7	1	0.0441107	95	70.8333	24.1667
4-0134731568	0	3	13	6	0.0250265	33.3333	0	33.3333
4-0134731708	9	13	7	1	0.0278901	92.8571	56.25	36.6071
4-0134735664	8	17	3	0	0.0226932	100	72.7273	27.2727
4-0134793960	27	31	6	0	0.014602	100	81.8182	18.1818
4-0134848056	30	25	6	16	0.0322409	60.9756	83.3333	-22.3577
4-0134853172	8	13	9	1	0.00716457	92.8571	47.0588	45.7983
4-0134853577	7	1	4	7	0.031044	12.5	63.6364	-51.1364
4-0134893832	23	5	4	5	0.0317408	50	85.1852	-35.1852
4-0134908921	3	0	31	46	0.0442588	0	8.82353	-8.82353
4-0134953425	19	13	0	3	0.0484851	81.25	100	-18.75
4-0134953845	2	7	26	13	0.0168793	35	7.14286	27.8571
4-0135051997	2	10	31	29	0.0308704	25.641	6.06061	19.5804
4-0135052037	11	4	15	22	0.0365992	15.3846	42.3077	-26.9231
4-0135070900	36	30	1	8	0.0155974	78.9474	97.2973	-18.3499
4-0135070959	2	8	10	6	0.0365327	57.1429	16.6667	40.4762
4-0135129224	0	3	33	21	0.0387518	12.5	0	12.5
4-0135131328	2	3	10	0	0.0110747	100	16.6667	83.3333
4-0135214541	0	3	8	0	0.00159999	100	0	100
4-0135249864	9	5	0	4	0.0328064	55.5556	100	-44.4444
4-0135260440	11	23	15	7	0.0108967	76.6667	42.3077	34.359
4-0135454398	20	7	0	2	0.0312783	77.7778	100	-22.2222
4-0135454528	6	14	5	0	0.00427207	100	54.5455	45.4545
4-0135494960	31	13	0	2	0.0435107	86.6667	100	-13.3333
4-0135495079	22	21	0	7	0.0125794	75	100	-25
4-0135511708	21	7	3	6	0.0282469	53.8462	87.5	-33.6538
4-0135525613	2	8	17	11	0.033755	42.1053	10.5263	31.5789
4-0135639162	31	34	9	1	0.0129928	97.1429	77.5	19.6429
4-0135656866	9	16	19	10	0.037615	61.5385	32.1429	29.3956
4-0135704797	12	10	6	20	0.0279287	33.3333	66.6667	-33.3333
4-0135717610	10	3	0	2	0.0418701	60	100	-40
4-0135722259	11	2	4	6	0.0297239	25	73.3333	-48.3333
4-0135790109	14	7	2	8	0.015643	46.6667	87.5	-40.8333
4-0135790512	9	2	1	5	0.0127258	28.5714	90	-61.4286
4-0135792700	14	5	0	2	0.0426006	71.4286	100	-28.5714
4-0135842636	4	5	16	1	0.00544643	83.3333	20	63.3333
4-0135975205	4	14	32	25	0.012689	35.8974	11.1111	24.7863
4-0135980384	0	4	44	36	0.0353123	10	0	10
4-0135999488	29	26	0	4	0.0455736	86.6667	100	-13.3333
4-0136019033	0	4	39	35	0.0436591	10.2564	0	10.2564
4-0136211721	12	10	0	4	0.045804	71.4286	100	-28.5714
4-0136213777	18	9	0	3	0.028856	75	100	-25
4-0136353887	12	19	24	11	0.0165498	63.3333	33.3333	30
4-0136358642	21	14	7	15	0.0389751	48.2759	75	-26.7241
4-0136376005	6	0	7	7	0.0317042	0	46.1538	-46.1538
4-0136409866	7	0	2	6	0.00317383	0	77.7778	-77.7778
4-0136447413	8	26	7	5	0.0294296	83.871	53.3333	30.5376
4-0136448331	3	0	1	5	0.0390625	0	75	-75
4-0136532259	22	32	6	1	0.0281643	96.9697	78.5714	18.3983
4-0136547539	3	1	0	4	0.046875	20	100	-80
4-0136551262	12	14	6	0	0.0192775	100	66.6667	33.3333
4-0136620821	10	7	2	11	0.0197794	38.8889	83.3333	-44.4444
4-0136649170	20	13	0	4	0.0227461	76.4706	100	-23.5294
4-0136665679	9	5	3	12	0.0184559	29.4118	75	-45.5882
4-0136684217	7	1	38	40	0.0426023	2.43902	15.5556	-13.1165
4-0136745441	0	4	3	0	0.015625	100	0	100
4-0136756498	5	0	2	4	0.0223921	0	71.4286	-71.4286
4-0136756972	10	1	2	3	0.0340576	25	83.3333	-58.3333
4-0136784701	0	3	7	1	0.0117188	75	0	75
4-0136784704	2	4	5	0	0.0322266	100	28.5714	71.4286
4-0136852491	6	13	3	0	0.0250265	100	66.6667	33.3333
4-0136928247	16	7	0	2	0.0461604	77.7778	100	-22.2222
4-0136929789	3	5	5	0	0.0361328	100	37.5	62.5
4-0137020788	26	14	0	3	0.0295179	82.3529	100	-17.6471
4-0137020793	21	9	4	8	0.0347963	52.9412	84	-31.0588
4-0137041209	20	14	5	13	0.0369272	51.8519	80	-28.1481
4-0137048547	0	8	11	16	0.0312555	33.3333	0	33.3333
4-0137051325	17	4	8	12	0.00771229	25	68	-43
4-0137051347	0	3	24	13	0.0327098	18.75	0	18.75
4-0137060443	13	21	3	0	0.042247	100	81.25	18.75
4-0137074211	9	14	6	1	0.0430648	93.3333	60	33.3333
4-0137114791	8	15	5	1	0.0384581	93.75	61.5385	32.2115
4-0137115074	13	25	4	0	0.011692	100	76.4706	23.5294
4-0137120137	16	21	7	1	0.024115	95.4545	69.5652	25.8893
4-0137202724	23	38	19	10	0.0146037	79.1667	54.7619	24.4048
4-0137262490	0	5	27	28	0.0357987	15.1515	0	15.1515
4-0137285196	6	1	13	21	0.0282706	4.54545	31.5789	-27.0335
4-0137297334	0	5	9	5	0.0201721	50	0	50
4-0137297901	1	6	16	10	0.0351915	37.5	5.88235	31.6176
4-0137306110	8	16	16	10	0.0464088	61.5385	33.3333	28.2051
4-0137356536	22	11	8	23	0.00102087	32.3529	73.3333	-40.9804
4-0137356628	4	0	9	19	0.0109965	0	30.7692	-30.7692
4-0137406312	9	3	0	3	0.0157526	50	100	-50
4-0137422023	13	6	11	19	0.0347566	24	54.1667	-30.1667
4-0137455082	7	3	9	23	0.020765	11.5385	43.75	-32.2115
4-0137469829	11	4	31	41	0.0347443	8.88889	26.1905	-17.3016
4-0137482155	9	2	1	3	0.0499978	40	90	-50
4-0137507795	13	5	3	7	0.0375112	41.6667	81.25	-39.5833
4-0137813196	5	0	16	17	0.0368054	0	23.8095	-23.8095
4-0137818409	2	0	18	39	0.0465612	0	10	-10
4-0137835888	23	14	0	6	0.00547257	70	100	-30
4-0137838759	18	5	9	16	0.00331265	23.8095	66.6667	-42.8571
4-0137872575	2	0	6	17	0.0332412	0	25	-25
4-0137902522	26	7	1	3	0.0316089	70	96.2963	-26.2963
4-0137944002	27	35	4	0	0.031215	100	87.0968	12.9032
4-0137998107	7	10	4	0	0.0369155	100	63.6364	36.3636
4-0138001005	3	12	17	6	0.0011491	66.6667	15	51.6667
4-0138037068	19	7	14	16	0.0493769	30.4348	57.5758	-27.141
4-0138130885	9	1	1	4	0.00928086	20	90	-70
4-0138142569	31	12	0	2	0.0335474	85.7143	100	-14.2857
4-0138142647	18	25	4	0	0.0261445	100	81.8182	18.1818
4-0138213422	5	15	4	1	0.0284768	93.75	55.5556	38.1944
4-0138264895	7	10	25	10	0.0390017	50	21.875	28.125
4-0138277060	15	11	0	4	0.0432792	73.3333	100	-26.6667
4-0138277146	6	11	5	0	0.0173411	100	54.5455	45.4545
4-0138522202	12	20	11	5	0.0443111	80	52.1739	27.8261
4-0138523682	3	9	3	0	0.0157526	100	50	50
4-0138550588	5	8	17	6	0.039506	57.1429	22.7273	34.4156
4-0138585480	2	4	8	0	0.00732422	100	20	80
4-0138594506	16	6	14	18	0.037804	25	53.3333	-28.3333
4-0138594520	11	16	19	8	0.0319785	66.6667	36.6667	30
4-0138696864	14	5	0	3	0.0118092	62.5	100	-37.5
4-0139046608	6	0	13	17	0.0117581	0	31.5789	-31.5789
4-0139055844	10	17	12	4	0.0170697	80.9524	45.4545	35.4978
4-0139057234	0	3	13	5	0.0155449	37.5	0	37.5
4-0139122531	16	6	0	2	0.0366896	75	100	-25
4-0139137044	1	3	16	4	0.0360974	42.8571	5.88235	36.9748
4-0139207000	11	17	5	0	0.0136771	100	68.75	31.25
4-0139249663	0	5	9	7	0.0296311	41.6667	0	41.6667
4-0139271338	31	14	6	9	0.049114	60.8696	83.7838	-22.9142
4-0139278652	3	16	3	2	0.0430032	88.8889	50	38.8889
4-0139312945	0	2	26	9	0.0288908	18.1818	0	18.1818
4-0139345140	4	6	7	0	0.0152435	100	36.3636	63.6364
4-0139351696	1	5	8	3	0.0337542	62.5	11.1111	51.3889
4-0139361610	10	2	0	2	0.0272673	50	100	-50
4-0139388291	5	0	23	27	0.0230733	0	17.8571	-17.8571
4-0139482885	17	6	0	2	0.0332403	75	100	-25
4-0139558489	21	22	7	0	0.0125794	100	75	25
4-0139559492	4	0	11	14	0.0390945	0	26.6667	-26.6667
4-0139588168	7	8	5	0	0.0437973	100	58.3333	41.6667
4-0139614598	7	5	4	15	0.0375141	25	63.6364	-38.6364
4-0139641895	19	5	4	6	0.0279337	45.4545	82.6087	-37.1542
4-0139659789	3	11	12	9	0.044782	55	20	35
4-0139659955	9	0	22	16	0.0164264	0	29.0323	-29.0323
4-0139694182	8	4	0	3	0.0464485	57.1429	100	-42.8571
4-0139700727	11	13	8	1	0.0285984	92.8571	57.8947	34.9624
4-0139742443	8	3	0	2	0.0499213	60	100	-40
4-0139775695	4	13	23	17	0.0191546	43.3333	14.8148	28.5185
4-0139776687	0	2	19	5	0.0220152	28.5714	0	28.5714
4-0139779294	25	10	0	2	0.0358766	83.3333	100	-16.6667
4-0139780046	7	4	10	0	0.0426006	100	41.1765	58.8235
4-0139780065	7	4	10	0	0.0426006	100	41.1765	58.8235
4-0139800479	4	0	23	35	0.0197036	0	14.8148	-14.8148
4-0139868628	29	16	10	19	0.0134519	45.7143	74.359	-28.6447
4-0139877561	12	3	3	10	0.00376711	23.0769	80	-56.9231
4-0139888307	0	4	33	21	0.0185808	16	0	16
4-0139933146	4	1	1	6	0.0315396	14.2857	80	-65.7143
4-0139979276	1	3	18	5	0.0391706	37.5	5.26316	32.2368
4-0140031607	7	7	0	5	0.045988	58.3333	100	-41.6667
4-0140038720	0	4	5	2	0.0263672	66.6667	0	66.6667
4-0140053318	13	7	0	4	0.0228806	63.6364	100	-36.3636
4-0140111293	6	0	3	5	0.0231934	0	66.6667	-66.6667
4-0140139895	12	5	0	3	0.0227509	62.5	100	-37.5
4-0140203279	9	4	16	29	0.0310983	12.1212	36	-23.8788
4-0140218215	7	2	0	2	0.0415855	50	100	-50
4-0140223998	18	15	1	8	0.0237338	65.2174	94.7368	-29.5195
4-0140240405	0	4	16	8	0.01412	33.3333	0	33.3333
4-0140268663	8	3	9	17	0.0394741	15	47.0588	-32.0588
4-0140269101	3	7	9	3	0.0462475	70	25	45
4-0140269575	10	0	34	44	0.000847751	0	22.7273	-22.7273
4-0140272989	14	7	1	7	0.00949726	50	93.3333	-43.3333
4-0140274408	14	12	0	5	0.0322254	70.5882	100	-29.4118
4-0140278169	8	16	19	9	0.0175532	64	29.6296	34.3704
4-0140278186	11	18	16	7	0.0224977	72	40.7407	31.2593
4-0140288268	25	13	0	3	0.027433	81.25	100	-18.75
4-0140304770	4	14	9	2	0.00235832	87.5	30.7692	56.7308
4-0140327224	22	8	9	12	0.033446	40	70.9677	-30.9677
4-0140332596	11	11	6	0	0.0294064	100	64.7059	35.2941
4-0140337555	8	0	2	5	0.00372314	0	80	-80
4-0140369116	12	4	0	3	0.0153427	57.1429	100	-42.8571
4-0140400551	7	7	6	0	0.0317042	100	53.8462	46.1538
4-0140409563	0	3	24	16	0.0454278	15.7895	0	15.7895
4-0140416510	30	21	0	4	0.0226291	84	100	-16
4-0140425161	4	0	15	19	0.0362788	0	21.0526	-21.0526
4-0140541421	6	15	2	0	0.0484534	100	75	25
4-0140581084	27	28	0	8	0.00952047	77.7778	100	-22.2222
4-0140581229	18	16	2	10	0.0373124	61.5385	90	-28.4615
4-0140581261	20	21	0	5	0.0401146	80.7692	100	-19.2308
4-0140597504	17	17	5	0	0.0375718	100	77.2727	22.7273
4-0140632364	0	14	6	2	0.000108082	87.5	0	87.5
4-0140632873	30	13	2	5	0.0427089	72.2222	93.75	-21.5278
4-0140810037	16	7	6	17	0.00351494	29.1667	72.7273	-43.5606
4-0140851778	6	1	19	26	0.0367726	3.7037	24	-20.2963
4-0140852222	14	2	9	7	0.0492687	22.2222	60.8696	-38.6473
4-0140879501	7	7	9	1	0.0444356	87.5	43.75	43.75
4-0140880013	18	28	5	0	0.00998753	100	78.2609	21.7391
4-0140880778	33	22	4	10	0.035652	68.75	89.1892	-20.4392
4-0140905253	11	24	28	24	0.0426323	50	28.2051	21.7949
4-0140913053	14	4	0	2	0.0275771	66.6667	100	-33.3333
4-0140915153	27	18	0	4	0.0255531	81.8182	100	-18.1818
4-0140916999	5	0	5	6	0.0384696	0	50	-50
4-0140964239	28	10	1	4	0.0161422	71.4286	96.5517	-25.1232
4-0140982118	3	0	7	13	0.0419008	0	30	-30
4-0140989934	28	19	0	3	0.0469631	86.3636	100	-13.6364
4-0140998106	25	25	11	2	0.0266642	92.5926	69.4444	23.1481
4-0141021100	6	11	4	0	0.0272446	100	60	40
4-0141029486	17	10	0	5	0.0084945	66.6667	100	-33.3333
4-0141029487	15	10	1	6	0.0448117	62.5	93.75	-31.25
4-0141035198	11	17	33	14	0.00883998	54.8387	25	29.8387
4-0141082262	0	7	18	14	0.00762983	33.3333	0	33.3333
4-0141128159	2	6	23	8	0.0112007	42.8571	8	34.8571
4-0141157232	4	10	32	14	0.00683714	41.6667	11.1111	30.5556
4-0141172531	2	4	9	1	0.0276794	80	18.1818	61.8182
4-0141183709	21	19	0	4	0.0498845	82.6087	100	-17.3913
4-0141185946	25	12	1	4	0.0427546	75	96.1538	-21.1538
4-0141210182	19	13	4	13	0.0216945	50	82.6087	-32.6087
4-0141228493	9	6	0	4	0.033937	60	100	-40
4-0141231884	27	10	0	3	0.00978612	76.9231	100	-23.0769
4-0141316586	6	2	0	3	0.0363442	40	100	-60
4-0141446808	5	9	9	0	0.00201535	100	35.7143	64.2857
4-0141498583	0	4	4	0	0.0078125	100	0	100
4-0141511759	8	0	3	5	0.00921631	0	72.7273	-72.7273
4-0141572082	1	3	4	0	0.046875	100	20	80
4-0141593407	4	1	1	8	0.0131957	11.1111	80	-68.8889
4-0141639979	0	5	42	47	0.0422238	9.61538	0	9.61538
4-0141641256	0	3	4	0	0.015625	100	0	100
4-0141735856	2	6	44	23	0.0255805	20.6897	4.34783	16.3418
4-0141740911	7	22	11	7	0.0116779	75.8621	38.8889	36.9732
4-0141748772	10	3	0	2	0.0418701	60	100	-40
4-0141766112	17	12	1	7	0.0237239	63.1579	94.4444	-31.2865
4-0141837549	31	6	0	3	0.00241281	66.6667	100	-33.3333
4-0142020013	13	5	0	2	0.0420152	71.4286	100	-28.5714
4-0142177763	5	1	8	15	0.0384581	6.25	38.4615	-32.2115
4-0142229194	1	10	13	11	0.0127418	47.619	7.14286	40.4762
4-0142443870	2	1	1	11	0.0331188	8.33333	66.6667	-58.3333
4-0142551922	13	5	0	2	0.0420152	71.4286	100	-28.5714
4-0142626465	27	8	1	4	0.0119063	66.6667	96.4286	-29.7619
4-0142887065	13	8	24	41	0.0485778	16.3265	35.1351	-18.8086
4-0143223254	22	10	0	2	0.0499648	83.3333	100	-16.6667
4-0143232667	23	35	0	7	0.0449431	83.3333	100	-16.6667
4-0143998163	26	33	4	0	0.0313773	100	86.6667	13.3333
4-0143998286	27	26	8	1	0.0357112	96.2963	77.1429	19.1534
4-0144118561	29	37	14	5	0.0242273	88.0952	67.4419	20.6534
4-0144217519	43	24	0	4	0.0108069	85.7143	100	-14.2857
4-0144625263	5	14	22	14	0.0148617	50	18.5185	31.4815
4-0144771274	4	12	8	4	0.0300642	75	33.3333	41.6667
4-0144825745	15	5	8	13	0.0188853	27.7778	65.2174	-37.4396
4-0144976587	17	6	3	6	0.0413083	50	85	-35
4-0145054133	8	1	29	44	0.0051697	2.22222	21.6216	-19.3994
4-0145163298	23	34	3	0	0.0481443	100	88.4615	11.5385
4-0145230952	4	7	8	1	0.0201438	87.5	33.3333	54.1667
4-0146034803	8	12	10	2	0.0211361	85.7143	44.4444	41.2698
4-0146035130	0	4	32	28	0.0451171	12.5	0	12.5
4-0146035179	2	8	45	34	0.0284638	19.0476	4.25532	14.7923
4-0147103737	79	116	5	1	0.0368694	99.1453	94.0476	5.09768
4-0147103776	68	108	16	9	0.0168982	92.3077	80.9524	11.3553
4-0147112891	24	6	30	28	0.0101851	17.6471	44.4444	-26.7974
4-0147113124	6	9	7	1	0.0408459	90	46.1538	43.8462
4-0147302047	18	4	4	5	0.0428453	44.4444	81.8182	-37.3737
4-0147302425	7	1	18	21	0.0406428	4.54545	28	-23.4545
4-0147315877	0	4	17	11	0.0254428	26.6667	0	26.6667
4-0147331991	22	23	0	5	0.0446332	82.1429	100	-17.8571
4-0147343649	10	17	17	5	0.00506192	77.2727	37.037	40.2357
4-0147474108	11	23	4	0	0.0100167	100	73.3333	26.6667
4-0147555630	10	5	5	13	0.0304585	27.7778	66.6667	-38.8889
4-0147624137	14	7	0	3	0.0287701	70	100	-30
4-0147645719	7	1	5	9	0.020821	10	58.3333	-48.3333
4-0147703855	2	5	6	1	0.0427246	83.3333	25	58.3333
4-0147759435	11	5	14	33	0.00707922	13.1579	44	-30.8421
4-0147828824	27	22	0	7	0.00637428	75.8621	100	-24.1379
4-0148109025	15	20	7	1	0.0315662	95.2381	68.1818	27.0563
4-0148119815	20	13	0	3	0.0475368	81.25	100	-18.75
4-0148153530	14	20	6	1	0.0349114	95.2381	70	25.2381
4-0148153553	16	22	4	0	0.0340662	100	80	20
4-0148153632	10	19	11	4	0.0160461	82.6087	47.619	34.9896
4-0148186361	0	4	19	13	0.0292294	23.5294	0	23.5294
4-0148208360	16	10	7	15	0.0410493	40	69.5652	-29.5652
4-0148214599	12	12	0	7	0.020091	63.1579	100	-36.8421
4-0148253287	7	16	4	1	0.0452617	94.1176	63.6364	30.4813
4-0148292911	16	24	14	4	0.00794115	85.7143	53.3333	32.381
4-0148293255	8	3	10	19	0.03267	13.6364	44.4444	-30.8081
4-0148302661	0	3	5	1	0.0390625	75	0	75
4-0148306383	10	1	1	2	0.0393695	33.3333	90.9091	-57.5758
4-0148329134	10	2	8	10	0.0353548	16.6667	55.5556	-38.8889
4-0148359956	20	7	4	7	0.0341249	50	83.3333	-33.3333
4-0148395892	37	16	0	2	0.0379278	88.8889	100	-11.1111
4-0148444475	22	9	10	22	0.00196282	29.0323	68.75	-39.7177
4-0148449296	2	11	16	13	0.0177742	45.8333	11.1111	34.7222
4-0148490643	24	27	6	0	0.0165664	100	80	20
4-0148733066	13	7	0	3	0.0419008	70	100	-30
4-0148917135	1	4	15	6	0.0365323	40	6.25	33.75
4-0148938385	8	16	14	8	0.0468044	66.6667	36.3636	30.303
4-0148941609	22	12	13	22	0.025036	35.2941	62.8571	-27.563
4-0148994357	13	2	11	17	0.00263924	10.5263	54.1667	-43.6404
4-0149062944	18	20	4	0	0.0463477	100	81.8182	18.1818
4-0149062962	9	3	0	3	0.0157526	50	100	-50
4-0149072067	1	4	17	3	0.00650907	57.1429	5.55556	51.5873
4-0149096538	2	9	17	10	0.0141049	47.3684	10.5263	36.8421
4-0149096626	7	7	5	0	0.045988	100	58.3333	41.6667
4-0149101532	10	6	3	13	0.0135823	31.5789	76.9231	-45.3441
4-0149186178	2	8	5	1	0.0212708	88.8889	28.5714	60.3175
4-0149268335	1	7	9	6	0.0408459	53.8462	10	43.8462
4-0149344318	10	16	4	0	0.0197462	100	71.4286	28.5714
4-0149380662	11	4	0	3	0.0225402	57.1429	100	-42.8571
4-0149423351	0	5	12	9	0.0291232	35.7143	0	35.7143
4-0149467708	24	13	2	6	0.0426513	68.4211	92.3077	-23.8866
4-0149468010	15	14	5	0	0.0447952	100	75	25
4-0149513217	4	0	2	5	0.0263672	0	66.6667	-66.6667
4-0149513694	5	11	5	1	0.033659	91.6667	50	41.6667
4-0149517552	19	11	0	3	0.0374719	78.5714	100	-21.4286
4-0149594172	23	33	4	0	0.0229504	100	85.1852	14.8148
4-0149618482	6	0	2	6	0.00371176	0	75	-75
4-0149618761	9	3	0	3	0.0157526	50	100	-50
4-0149650574	22	5	0	2	0.0170913	71.4286	100	-28.5714
4-0149734506	13	3	1	3	0.0370571	50	92.8571	-42.8571
4-0149830756	19	10	0	3	0.0312949	76.9231	100	-23.0769
4-0149986239	11	8	0	4	0.039878	66.6667	100	-33.3333
4-0150152104	23	12	0	3	0.0264251	80	100	-20
4-0150252846	28	29	5	0	0.0321067	100	84.8485	15.1515
4-0150277647	3	11	6	2	0.0177283	84.6154	33.3333	51.2821
4-0150300967	23	23	0	7	0.0132354	76.6667	100	-23.3333
4-0150308437	11	12	14	3	0.0296326	80	44	36
4-0150312515	2	4	18	5	0.0439018	44.4444	10	34.4444
4-0150347547	8	2	33	45	0.0275034	4.25532	19.5122	-15.2569
4-0150460081	15	7	4	12	0.0100115	36.8421	78.9474	-42.1053
4-0150491373	15	10	1	7	0.022113	58.8235	93.75	-34.9265
4-0150505144	6	0	10	9	0.0389682	0	37.5	-37.5
4-0150511010	4	14	24	23	0.0384482	37.8378	14.2857	23.5521
4-0150525977	22	15	3	10	0.0328682	60	88	-28
4-0150539127	22	5	5	9	0.00378825	35.7143	81.4815	-45.7672
4-0150602398	8	9	10	1	0.0238184	90	44.4444	45.5556
4-0150617148	12	4	0	2	0.0442199	66.6667	100	-33.3333
4-0150844053	13	21	3	0	0.042247	100	81.25	18.75
4-0150926419	3	0	3	10	0.0114298	0	50	-50
4-0150936553	17	6	0	2	0.0332403	75	100	-25
4-0150960359	13	20	9	2	0.0170489	90.9091	59.0909	31.8182
4-0150968963	0	4	7	3	0.0236585	57.1429	0	57.1429
4-0151076693	2	5	12	3	0.0271387	62.5	14.2857	48.2143
4-0151081279	15	17	5	0	0.0265708	100	75	25
4-0151081646	4	8	3	0	0.0464485	100	57.1429	42.8571
4-0151089463	1	9	6	4	0.0224528	69.2308	14.2857	54.9451
4-0151251858	5	0	3	8	0.00805532	0	62.5	-62.5
4-0151268714	33	22	2	7	0.0386999	75.8621	94.2857	-18.4236
4-0151274710	8	3	0	2	0.0499213	60	100	-40
4-0151286643	17	5	0	3	0.00839996	62.5	100	-37.5
4-0151311887	10	12	10	1	0.0124275	92.3077	50	42.3077
4-0151351779	5	24	12	8	0.00186589	75	29.4118	45.5882
4-0151356884	10	5	0	4	0.0206528	55.5556	100	-44.4444
4-0151432879	11	4	0	3	0.0225402	57.1429	100	-42.8571
4-0151432892	11	4	0	3	0.0225402	57.1429	100	-42.8571
4-0151490207	0	3	34	20	0.0307435	13.0435	0	13.0435
4-0151533057	9	4	18	32	0.0334901	11.1111	33.3333	-22.2222
4-0151533090	5	1	20	32	0.0398586	3.0303	20	-16.9697
4-0151534615	4	0	31	37	0.0368598	0	11.4286	-11.4286
4-0151633460	42	37	0	4	0.0475308	90.2439	100	-9.7561
4-0151661264	2	11	23	13	0.0032192	45.8333	8	37.8333
4-0151672192	0	6	31	33	0.0243306	15.3846	0	15.3846
4-0151674521	0	6	13	15	0.0371332	28.5714	0	28.5714
4-0151679611	1	4	15	5	0.0284768	44.4444	6.25	38.1944
4-0151698470	23	10	0	2	0.049694	83.3333	100	-16.6667
4-0151744781	7	2	0	2	0.0415855	50	100	-50
4-0151744796	7	2	0	2	0.0415855	50	100	-50
4-0151745793	27	15	0	3	0.0354614	83.3333	100	-16.6667
4-0151759380	1	6	2	0	0.0390625	100	33.3333	66.6667
4-0151759962	2	11	23	25	0.0373094	30.5556	8	22.5556
4-0151831219	0	5	39	39	0.0318045	11.3636	0	11.3636
4-0151862262	5	10	6	1	0.0257401	90.9091	45.4545	45.4545
4-0151867542	27	21	0	4	0.0365964	84	100	-16
4-0151882341	7	18	7	2	0.0109471	90	50	40
4-0151891146	3	5	8	1	0.039917	83.3333	27.2727	56.0606
4-0151898336	14	27	4	1	0.0489205	96.4286	77.7778	18.6508
4-0151898404	19	24	11	3	0.0281984	88.8889	63.3333	25.5556
4-0151922051	8	10	30	11	0.0386806	47.619	21.0526	26.5664
4-0151933109	24	11	0	3	0.0198853	78.5714	100	-21.4286
4-0151936774	13	8	0	4	0.0257148	66.6667	100	-33.3333
4-0151943326	7	0	6	5	0.046814	0	53.8462	-53.8462
4-0151943330	9	6	7	25	0.01039	19.3548	56.25	-36.8952
4-0151943331	8	6	4	17	0.0235964	26.087	66.6667	-40.5797
4-0152021339	6	1	35	41	0.0487993	2.38095	14.6341	-12.2532
4-0152070747	1	6	15	7	0.0113555	46.1538	6.25	39.9038
4-0152090516	17	10	0	3	0.0447924	76.9231	100	-23.0769
4-0152224396	22	11	5	10	0.0392102	52.381	81.4815	-29.1005
4-0152438375	3	0	4	8	0.0464544	0	42.8571	-42.8571
4-0152456178	15	9	19	35	0.0285876	20.4545	44.1176	-23.6631
4-0152473423	0	7	15	9	0.00351534	43.75	0	43.75
4-0152519011	7	11	13	2	0.00604421	84.6154	35	49.6154
4-0152522751	9	2	39	43	0.0375884	4.44444	18.75	-14.3056
4-0152542677	18	14	7	17	0.0480759	45.1613	72	-26.8387
4-0152599772	15	6	12	23	0.00726741	20.6897	55.5556	-34.8659
4-0152619282	22	14	0	3	0.0433585	82.3529	100	-17.6471
4-0152647899	20	22	6	0	0.0165869	100	76.9231	23.0769
4-0152747992	12	7	13	25	0.041981	21.875	48	-26.125
4-0152748069	3	12	39	42	0.0492339	22.2222	7.14286	15.0794
4-0152773024	13	7	6	13	0.0462379	35	68.4211	-33.4211
4-0152778558	18	14	0	4	0.0380563	77.7778	100	-22.2222
4-0152782300	14	16	8	0	0.00705093	100	63.6364	36.3636
4-0152833956	17	28	5	1	0.0407831	96.5517	77.2727	19.279
4-0152857812	7	0	23	21	0.0204597	0	23.3333	-23.3333
4-0152870836	3	10	7	1	0.00447723	90.9091	30	60.9091
4-0152889408	21	17	0	5	0.0215602	77.2727	100	-22.7273
4-0152953699	13	2	0	2	0.0168105	50	100	-50
4-0153031850	9	2	0	2	0.0261108	50	100	-50
4-0153087450	18	32	8	3	0.0279922	91.4286	69.2308	22.1978
4-0153180943	0	2	23	6	0.0204074	25	0	25
4-0153193031	33	40	6	1	0.042412	97.561	84.6154	12.9456
4-0153220856	22	26	4	0	0.0397402	100	84.6154	15.3846
4-0153278235	19	31	10	1	0.00188208	96.875	65.5172	31.3578
4-0153314447	33	21	3	9	0.0243432	70	91.6667	-21.6667
4-0153387749	2	7	6	1	0.0212708	87.5	25	62.5
4-0153418502	4	0	26	31	0.039648	0	13.3333	-13.3333
4-0153441204	24	20	6	0	0.0400271	100	80	20
4-0153527034	21	27	4	0	0.0365964	100	84	16
4-0153527174	24	16	2	8	0.0239015	66.6667	92.3077	-25.641
4-0153528113	15	5	0	2	0.0334449	71.4286	100	-28.5714
4-0153571993	19	20	1	9	0.0264239	68.9655	95	-26.0345
4-0153572079	12	28	9	4	0.0144083	87.5	57.1429	30.3571
4-0153636064	4	8	3	0	0.0464485	100	57.1429	42.8571
4-0153641643	1	4	5	0	0.0136719	100	16.6667	83.3333
4-0153656218	40	34	8	0	0.012329	100	83.3333	16.6667
4-0153720912	0	4	6	3	0.0310059	57.1429	0	57.1429
4-0153733763	8	13	19	9	0.0439689	59.0909	29.6296	29.4613
4-0153760862	5	0	3	6	0.0197754	0	62.5	-62.5
4-0153795054	18	34	18	9	0.00761411	79.0698	50	29.0698
4-0153826824	8	25	6	4	0.0366246	86.2069	57.1429	29.064
4-0153830794	6	9	8	1	0.0247247	90	42.8571	47.1429
4-0153846875	12	7	2	11	0.00868777	38.8889	85.7143	-46.8254
4-0153856867	0	4	3	0	0.015625	100	0	100
4-0153860288	2	7	3	0	0.0214844	100	40	60
4-0153901909	15	29	12	2	0.000893954	93.5484	55.5556	37.9928
4-0153903000	24	26	7	1	0.0411589	96.2963	77.4194	18.8769
4-0153924097	9	2	36	44	0.0226726	4.34783	20	-15.6522
4-0153960563	23	9	7	12	0.01482	42.8571	76.6667	-33.8095
4-0153972311	19	15	1	11	0.00460216	57.6923	95	-37.3077
4-0154004389	15	8	2	9	0.0113462	47.0588	88.2353	-41.1765
4-0154008924	2	4	17	5	0.046379	44.4444	10.5263	33.9181
4-0154008925	13	4	15	19	0.0317238	17.3913	46.4286	-29.0373
4-0154008930	10	1	9	8	0.0404766	11.1111	52.6316	-41.5205
4-0154011292	3	0	31	45	0.0475787	0	8.82353	-8.82353
4-0154015623	2	0	19	40	0.0492337	0	9.52381	-9.52381
4-0154015632	3	0	18	40	0.0148225	0	14.2857	-14.2857
4-0154015664	5	0	27	31	0.0226956	0	15.625	-15.625
4-0154016171	7	1	3	7	0.0169983	12.5	70	-57.5
4-0154018427	6	13	10	4	0.0290786	76.4706	37.5	38.9706
4-0154039204	14	20	11	3	0.0200455	86.9565	56	30.9565
4-0154039239	16	21	9	2	0.0293722	91.3043	64	27.3043
4-0154115509	0	4	4	1	0.0234375	80	0	80
4-0154120974	6	6	0	7	0.0251541	46.1538	100	-53.8462
4-0154158255	7	1	7	9	0.0437478	10	50	-40
4-0154158427	7	3	0	3	0.0404808	50	100	-50
4-0154167991	18	19	5	0	0.0333215	100	78.2609	21.7391
4-0154176390	10	18	14	6	0.0218726	75	41.6667	33.3333
4-0154176655	2	5	23	8	0.0234383	38.4615	8	30.4615
4-0154239537	10	20	6	1	0.0108535	95.2381	62.5	32.7381
4-0154239565	26	33	8	2	0.0381635	94.2857	76.4706	17.8151
4-0154239583	29	11	4	7	0.0314288	61.1111	87.8788	-26.7677
4-0154243708	20	18	6	0	0.0324416	100	76.9231	23.0769
4-0154285163	7	1	5	10	0.0129988	9.09091	58.3333	-49.2424
4-0154308054	29	16	0	3	0.0324365	84.2105	100	-15.7895
4-0154345571	11	18	3	0	0.0466785	100	78.5714	21.4286
4-0154352769	28	33	6	0	0.0139411	100	82.3529	17.6471
4-0154393630	0	4	23	13	0.014479	23.5294	0	23.5294
4-0154394727	24	35	13	6	0.037437	85.3659	64.8649	20.501
4-0154395696	25	14	0	4	0.0129874	77.7778	100	-22.2222
4-0154470631	9	3	0	3	0.0157526	50	100	-50
4-0154494218	12	16	4	0	0.0448117	100	75	25
4-0154529216	0	3	15	9	0.0481425	25	0	25
4-0154615913	12	6	0	4	0.0174413	60	100	-40
4-0154654287	0	2	11	3	0.0291174	40	0	40
4-0154705620	40	28	0	4	0.0224059	87.5	100	-12.5
4-0155029285	3	0	16	38	0.0119586	0	15.7895	-15.7895
4-0155030449	9	14	11	4	0.0402123	77.7778	45	32.7778
4-0155091218	21	35	3	0	0.0327717	100	87.5	12.5
4-0155131538	0	4	18	11	0.0194865	26.6667	0	26.6667
4-0155149103	0	3	8	4	0.0464544	42.8571	0	42.8571
4-0155229090	14	30	2	0	0.0493642	100	87.5	12.5
4-0155230292	8	6	0	8	0.00744922	42.8571	100	-57.1429
4-0155280022	29	13	6	9	0.048415	59.0909	82.8571	-23.7662
4-0155281657	4	7	6	1	0.046051	87.5	40	47.5
4-0155343082	22	14	0	4	0.0214541	77.7778	100	-22.2222
4-0155408822	13	5	8	18	0.0082631	21.7391	61.9048	-40.1656
4-0155409063	1	6	33	23	0.0291302	20.6897	2.94118	17.7485
4-0155507385	0	6	10	2	0.000701904	75	0	75
4-0155507393	2	7	8	1	0.00540161	87.5	20	67.5
4-0155607853	6	0	28	29	0.0180783	0	17.6471	-17.6471
4-0155607969	0	3	32	17	0.0259628	15	0	15
4-0155610019	0	4	47	41	0.0380064	8.88889	0	8.88889
5-0003163373	3	12	9	3	0.00524601	80	25	55
5-0003413914	13	10	0	5	0.0232692	66.6667	100	-33.3333
5-0003803570	0	4	49	39	0.0317243	9.30233	0	9.30233
5-0004029977	18	1	12	24	9.41473e-06	4	60	-56
5-0004029992	24	7	6	18	0.000106897	28	80	-52
5-0004030020	24	11	6	14	0.00726038	44	80	-36
5-0004030091	15	9	0	5	0.0107154	64.2857	100	-35.7143
5-0004078090	15	6	0	2	0.0484534	75	100	-25
5-0004495433	5	11	11	3	0.00999696	78.5714	31.25	47.3214
5-0004755984	0	5	24	23	0.0322199	17.8571	0	17.8571
5-0004755989	1	7	23	21	0.0438838	25	4.16667	20.8333
5-0005125506	16	6	2	6	0.0252249	50	88.8889	-38.8889
5-0005484806	19	12	0	3	0.0461411	80	100	-20
5-0006315236	29	30	17	5	0.0253185	85.7143	63.0435	22.6708
5-0007622307	98	133	5	0	0.0104249	100	95.1456	4.85437
5-0007994628	19	28	6	1	0.0266305	96.5517	76	20.5517
5-0008169212	38	23	0	3	0.0332254	88.4615	100	-11.5385
5-0008334317	27	13	0	4	0.00944659	76.4706	100	-23.5294
5-0008367892	2	0	13	34	0.031791	0	13.3333	-13.3333
5-0008422723	0	3	47	28	0.0328994	9.67742	0	9.67742
5-0008800261	10	3	0	2	0.0418701	60	100	-40
5-0011946474	26	16	0	3	0.0349006	84.2105	100	-15.7895
5-0012796058	27	25	0	4	0.0467734	86.2069	100	-13.7931
5-0013474783	22	10	0	3	0.0172062	76.9231	100	-23.0769
5-0014386707	22	27	5	0	0.020308	100	81.4815	18.5185
5-0015011702	67	88	4	0	0.0271512	100	94.3662	5.6338
5-0015752265	14	9	2	8	0.0356325	52.9412	87.5	-34.5588
5-0019229549	33	27	2	8	0.043448	77.1429	94.2857	-17.1429
5-0019998654	6	1	30	36	0.0476718	2.7027	16.6667	-13.964
5-0019998705	7	0	39	29	0.0294976	0	15.2174	-15.2174
5-0020115184	18	8	1	5	0.0207931	61.5385	94.7368	-33.1984
5-0020388504	0	2	41	19	0.048443	9.52381	0	9.52381
5-0020679767	7	18	2	0	0.0418617	100	77.7778	22.2222
5-0020989361	33	22	0	3	0.0449754	88	100	-12
5-0021333749	1	10	22	27	0.0327153	27.027	4.34783	22.6792
5-0021634648	4	0	15	22	0.0282706	0	21.0526	-21.0526
5-0021962119	28	41	4	0	0.0195117	100	87.5	12.5
5-0022112387	18	27	11	4	0.0276545	87.0968	62.069	25.0278
5-0022206936	22	36	5	0	0.00836172	100	81.4815	18.5185
5-0022791899	34	19	0	3	0.0271331	86.3636	100	-13.6364
5-0023023037	6	0	2	3	0.0390625	0	75	-75
5-0023059169	4	1	1	7	0.0224609	12.5	80	-67.5
5-0023199590	26	12	0	3	0.0182569	80	100	-20
5-0023256821	25	7	0	2	0.0220582	77.7778	100	-22.2222
5-0023281489	8	2	0	7	0.000823975	22.2222	100	-77.7778
5-0023396356	10	6	0	6	0.00802392	50	100	-50
5-0023582590	11	6	16	30	0.0388638	16.6667	40.7407	-24.0741
5-0023831064	4	10	4	0	0.0103935	100	50	50
5-0023870762	14	1	1	2	0.0216584	33.3333	93.3333	-60
5-0023887191	19	21	0	6	0.0305556	77.7778	100	-22.2222
5-0023889277	0	2	28	12	0.0465063	14.2857	0	14.2857
5-0023897531	17	22	13	5	0.0465822	81.4815	56.6667	24.8148
5-0023926348	9	19	8	0	0.000470764	100	52.9412	47.0588
5-0023928642	9	16	16	8	0.036046	66.6667	36	30.6667
5-0023949959	1	3	7	1	0.0425867	75	12.5	62.5
5-0023980184	9	2	23	27	0.0344115	6.89655	28.125	-21.2284
5-0023980207	0	4	34	32	0.0481611	11.1111	0	11.1111
5-0024006925	0	3	22	8	0.00967121	27.2727	0	27.2727
5-0024010547	0	7	24	29	0.0229081	19.4444	0	19.4444
5-0024031908	0	4	29	25	0.0479528	13.7931	0	13.7931
5-0024098093	4	7	20	8	0.0492829	46.6667	16.6667	30
5-0024218906	6	1	4	7	0.046051	12.5	60	-47.5
5-0024237267	0	3	15	7	0.0267438	30	0	30
5-0024258539	3	7	9	2	0.0207558	77.7778	25	52.7778
5-0024346379	10	2	20	21	0.0419624	8.69565	33.3333	-24.6377
5-0024479182	1	7	29	22	0.0205181	24.1379	3.33333	20.8046
5-0024566947	5	10	19	7	0.0139542	58.8235	20.8333	37.9902
5-0024766061	16	9	0	3	0.043779	75	100	-25
5-0025007884	32	33	5	0	0.0279269	100	86.4865	13.5135
5-0025187288	23	12	2	8	0.0101461	60	92	-32
5-0025252351	12	23	12	7	0.0450145	76.6667	50	26.6667
5-0025343465	17	12	1	6	0.0474261	66.6667	94.4444	-27.7778
5-0025394724	19	10	0	3	0.0312949	76.9231	100	-23.0769
5-0026888560	15	42	2	0	0.0278342	100	88.2353	11.7647
5-0027434651	14	12	15	2	0.0191623	85.7143	48.2759	37.4384
5-0027999073	23	22	1	7	0.0489418	75.8621	95.8333	-19.9713
5-0028098607	11	6	0	3	0.0423584	66.6667	100	-33.3333
5-0028578124	1	11	19	22	0.0181304	33.3333	5	28.3333
5-0028668718	16	15	0	7	0.0122795	68.1818	100	-31.8182
5-0028746194	16	7	0	2	0.0461604	77.7778	100	-22.2222
5-0028789200	12	19	6	0	0.00767081	100	66.6667	33.3333
5-0029184738	11	8	0	4	0.039878	66.6667	100	-33.3333
5-0029412880	18	31	5	1	0.0323451	96.875	78.2609	18.6141
5-0029513993	3	8	9	3	0.0349572	72.7273	25	47.7273
5-0029896751	3	0	23	34	0.0481443	0	11.5385	-11.5385
5-0030133900	24	29	4	0	0.0380669	100	85.7143	14.2857
5-0030431950	0	4	49	37	0.0253895	9.7561	0	9.7561
5-0030437155	0	6	18	9	0.00299535	40	0	40
5-0030440687	0	3	25	15	0.0345607	16.6667	0	16.6667
5-0030683064	45	40	0	5	0.026303	88.8889	100	-11.1111
5-0030683849	33	29	0	4	0.0400478	87.8788	100	-12.1212
5-0030989743	21	26	4	0	0.0366468	100	84	16
5-0031052272	0	4	9	5	0.0328064	44.4444	0	44.4444
5-0031194977	40	27	0	3	0.0460135	90	100	-10
5-0031217522	16	9	0	3	0.043779	75	100	-25
5-0031236917	9	15	3	0	0.0481425	100	75	25
5-0031390410	11	6	0	4	0.0272446	60	100	-40
5-0031395172	0	4	41	36	0.0448401	10	0	10
5-0031433586	10	17	3	0	0.0447924	100	76.9231	23.0769
5-0031441178	1	6	36	22	0.0169622	21.4286	2.7027	18.7259
5-0031441236	3	0	8	15	0.0329699	0	27.2727	-27.2727
5-0031500621	4	7	6	1	0.046051	87.5	40	47.5
5-0031556593	26	41	9	3	0.0211948	93.1818	74.2857	18.8961
5-0031906407	18	15	0	4	0.0472184	78.9474	100	-21.0526
5-0032452872	4	8	19	6	0.0140303	57.1429	17.3913	39.7516
5-0032455377	5	13	14	7	0.0171796	65	26.3158	38.6842
5-0032456458	7	3	3	9	0.0462475	25	70	-45
5-0032515930	36	37	0	5	0.035903	88.0952	100	-11.9048
5-0032726562	5	2	1	6	0.0427246	25	83.3333	-58.3333
5-0033103112	21	1	0	2	0.00336106	33.3333	100	-66.6667
5-0033169845	18	7	0	3	0.0144059	70	100	-30
5-0033362011	0	4	35	30	0.0402726	11.7647	0	11.7647
5-0033428246	28	20	3	9	0.0415635	68.9655	90.3226	-21.3571
5-0033590761	12	2	1	3	0.0280566	40	92.3077	-52.3077
5-0033615881	6	15	23	15	0.0188536	50	20.6897	29.3103
5-0033769118	14	12	8	0	0.0192211	100	63.6364	36.3636
5-0033842352	33	30	0	5	0.0254863	85.7143	100	-14.2857
5-0033843434	4	1	4	11	0.0437962	8.33333	50	-41.6667
5-0033849282	10	12	0	7	0.0358967	63.1579	100	-36.8421
5-0033854306	6	16	20	14	0.0242522	53.3333	23.0769	30.2564
5-0033854475	10	3	20	25	0.0480365	10.7143	33.3333	-22.619
5-0033855420	12	25	22	16	0.0287519	60.9756	35.2941	25.6815
5-0033870886	3	5	10	2	0.0418748	71.4286	23.0769	48.3516
5-0033871083	5	1	6	12	0.036253	7.69231	45.4545	-37.7622
5-0033871092	8	1	23	31	0.0111678	3.125	25.8065	-22.6815
5-0033871169	10	5	28	47	0.0391084	9.61538	26.3158	-16.7004
5-0033884299	13	5	0	4	0.00887907	55.5556	100	-44.4444
5-0033918102	14	36	3	0	0.00960231	100	82.3529	17.6471
5-0034018470	26	36	12	5	0.0423376	87.8049	68.4211	19.3838
5-0034066609	7	17	21	12	0.0108418	58.6207	25	33.6207
5-0034162994	3	0	19	33	0.0315009	0	13.6364	-13.6364
5-0034337882	6	18	18	12	0.0114096	60	25	35
5-0034665462	12	4	0	2	0.0442199	66.6667	100	-33.3333
5-0034894731	2	4	6	0	0.0200195	100	25	75
5-0035264164	30	27	8	1	0.0434047	96.4286	78.9474	17.4812
5-0035291590	0	2	25	9	0.0308367	18.1818	0	18.1818
5-0035362075	7	0	7	16	0.00145861	0	50	-50
5-0035397849	0	5	18	15	0.0240509	25	0	25
5-0035463416	2	13	11	4	0.000883007	76.4706	15.3846	61.086
5-0035499177	1	10	32	26	0.00511784	27.7778	3.0303	24.7475
5-0035502337	1	8	25	23	0.0275419	25.8065	3.84615	21.9603
5-0035610508	0	2	10	3	0.0418701	40	0	40
5-0035755681	0	3	32	17	0.0259628	15	0	15
5-0035762681	10	3	0	3	0.0114298	50	100	-50
5-0035783931	18	12	3	10	0.0317725	54.5455	85.7143	-31.1688
5-0035850434	18	18	5	0	0.0348172	100	78.2609	21.7391
5-0035868068	0	2	25	8	0.0260238	20	0	20
5-0035925932	3	0	16	30	0.029725	0	15.7895	-15.7895
5-0035938785	10	16	4	0	0.0197462	100	71.4286	28.5714
5-0035985052	1	4	15	4	0.0149652	50	6.25	43.75
5-0035989192	0	3	10	4	0.0193159	42.8571	0	42.8571
5-0036004455	1	6	10	5	0.0257889	54.5455	9.09091	45.4545
5-0036040235	8	3	0	2	0.0499213	60	100	-40
5-0036056207	15	7	25	35	0.0353061	16.6667	37.5	-20.8333
5-0036087342	5	4	11	0	0.0148235	100	31.25	68.75
5-0036095264	18	13	0	4	0.0410061	76.4706	100	-23.5294
5-0036151092	11	6	0	3	0.0423584	66.6667	100	-33.3333
5-0036166677	15	14	5	0	0.0447952	100	75	25
5-0036236618	0	4	45	43	0.0493057	8.51064	0	8.51064
5-0036260618	24	34	7	2	0.0488459	94.4444	77.4194	17.0251
5-0036286063	12	19	5	0	0.0117572	100	70.5882	29.4118
5-0036463704	8	10	13	3	0.0303874	76.9231	38.0952	38.8278
5-0036502247	14	4	0	5	0.00152409	44.4444	100	-55.5556
5-0036537134	12	3	1	3	0.0470314	50	92.3077	-42.3077
5-0036580390	16	11	0	4	0.0296987	73.3333	100	-26.6667
5-0036755522	17	14	1	7	0.0375004	66.6667	94.4444	-27.7778
5-0036789593	16	9	2	9	0.0124804	50	88.8889	-38.8889
5-0036835673	15	17	1	9	0.035975	65.3846	93.75	-28.3654
5-0037088128	3	12	10	7	0.0307502	63.1579	23.0769	40.081
5-0037179061	16	25	6	0	0.00491715	100	72.7273	27.2727
5-0037213109	15	3	14	18	0.00660181	14.2857	51.7241	-37.4384
5-0037213126	11	2	20	19	0.0405332	9.52381	35.4839	-25.9601
5-0037213127	11	3	14	26	0.00458613	10.3448	44	-33.6552
5-0037213147	14	3	17	18	0.0209644	14.2857	45.1613	-30.8756
5-0037213148	15	5	10	24	0.00122145	17.2414	60	-42.7586
5-0037213169	16	5	9	24	0.000494375	17.2414	64	-46.7586
5-0037255197	3	8	2	0	0.0499213	100	60	40
5-0037314293	2	4	5	0	0.0322266	100	28.5714	71.4286
5-0037373442	15	4	2	7	0.00527561	36.3636	88.2353	-51.8717
5-0037377037	10	15	13	5	0.0398901	75	43.4783	31.5217
5-0037392511	15	17	8	1	0.0297582	94.4444	65.2174	29.2271
5-0037392581	16	11	7	17	0.0325159	39.2857	69.5652	-30.2795
5-0037406275	18	11	9	0	0.0316089	100	66.6667	33.3333
5-0037492946	16	10	1	6	0.0351915	62.5	94.1176	-31.6176
5-0037728110	0	6	43	45	0.0229061	11.7647	0	11.7647
5-0037772336	2	9	3	1	0.0499978	90	40	50
5-0037778102	15	28	3	0	0.0304829	100	83.3333	16.6667
5-0038209124	3	10	30	20	0.0198753	33.3333	9.09091	24.2424
5-0038209772	0	2	13	4	0.031387	33.3333	0	33.3333
5-0038215863	4	0	32	38	0.0369199	0	11.1111	-11.1111
5-0038223370	0	3	27	15	0.0354614	16.6667	0	16.6667
5-0038274290	16	8	0	3	0.0325158	72.7273	100	-27.2727
5-0038281798	8	0	11	11	0.0127045	0	42.1053	-42.1053
5-0038364715	24	25	0	5	0.037804	83.3333	100	-16.6667
5-0038551598	0	5	12	9	0.0291232	35.7143	0	35.7143
5-0038633101	20	17	4	14	0.0272543	54.8387	83.3333	-28.4946
5-0038691479	11	14	9	2	0.0375599	87.5	55	32.5
5-0039078884	25	17	3	11	0.0151406	60.7143	89.2857	-28.5714
5-0039082106	16	6	0	2	0.0366896	75	100	-25
5-0039330658	0	5	4	2	0.0223921	71.4286	0	71.4286
5-0039462042	20	26	9	2	0.0227436	92.8571	68.9655	23.8916
5-0039533621	10	3	0	2	0.0418701	60	100	-40
5-0040016486	3	0	25	38	0.0422703	0	10.7143	-10.7143
5-0040148703	15	40	2	0	0.0301338	100	88.2353	11.7647
5-0040314372	12	14	4	0	0.0498998	100	75	25
5-0042145685	3	0	25	39	0.0378725	0	10.7143	-10.7143
5-0043926704	37	27	0	4	0.0257816	87.0968	100	-12.9032
5-0044027426	29	17	0	3	0.0324717	85	100	-15
5-0044255078	19	12	15	1	0.0192113	92.3077	55.8824	36.4253
5-0044278546	13	7	0	3	0.0419008	70	100	-30
5-0044308472	19	11	0	4	0.0173082	73.3333	100	-26.6667
5-0044308485	25	32	6	1	0.0396803	96.9697	80.6452	16.3245
5-0044493199	2	4	5	0	0.0322266	100	28.5714	71.4286
5-0044663454	27	17	0	7	0.00235141	70.8333	100	-29.1667
5-0045885632	10	18	10	1	0.0017233	94.7368	50	44.7368
5-0046424676	15	3	3	5	0.0188096	37.5	83.3333	-45.8333
5-0047490237	30	29	0	4	0.0499022	87.8788	100	-12.1212
5-0047490368	14	5	0	2	0.0426006	71.4286	100	-28.5714
5-0047490647	19	29	3	0	0.0461995	100	86.3636	13.6364
5-0048570109	18	7	0	2	0.0418617	77.7778	100	-22.2222
5-0050425341	11	2	20	25	0.0121438	7.40741	35.4839	-28.0765
5-0052443216	5	0	18	23	0.0204156	0	21.7391	-21.7391
5-0052744433	4	10	33	22	0.035652	31.25	10.8108	20.4392
5-0052907610	4	0	15	19	0.0362788	0	21.0526	-21.0526
5-0052944115	10	3	0	3	0.0114298	50	100	-50
5-0053278455	22	19	1	11	0.00528764	63.3333	95.6522	-32.3188
5-0053294903	15	15	5	0	0.044782	100	75	25
5-0053309091	22	22	0	5	0.0328954	81.4815	100	-18.5185
5-0053529047	12	11	0	5	0.0391629	68.75	100	-31.25
5-0053552112	26	11	1	5	0.0120337	68.75	96.2963	-27.5463
5-0053565070	13	23	6	1	0.0172856	95.8333	68.4211	27.4123
5-0053569589	7	19	17	13	0.0273819	59.375	29.1667	30.2083
5-0053658254	6	0	19	22	0.0148295	0	24	-24
5-0054369093	25	40	3	0	0.0357563	100	89.2857	10.7143
5-0054548083	23	9	0	2	0.0353388	81.8182	100	-18.1818
5-0055365569	9	21	8	4	0.0347963	84	52.9412	31.0588
5-0055816269	28	12	4	7	0.0467844	63.1579	87.5	-24.3421
5-0056038597	13	16	4	0	0.0389351	100	76.4706	23.5294
5-0056884412	13	5	0	2	0.0420152	71.4286	100	-28.5714
5-0056918900	18	15	7	19	0.0356541	44.1176	72	-27.8824
5-0057393154	13	4	0	2	0.031387	66.6667	100	-33.3333
5-0058009435	27	13	0	3	0.0219542	81.25	100	-18.75
5-0058987070	3	9	11	2	0.00336134	81.8182	21.4286	60.3896
5-0060109157	17	19	4	0	0.0477258	100	80.9524	19.0476
5-0061355377	37	17	0	4	0.00638022	80.9524	100	-19.0476
5-0061711583	19	12	0	5	0.0117572	70.5882	100	-29.4118
5-0064566756	4	12	6	2	0.0281816	85.7143	40	45.7143
5-0064568949	28	22	0	4	0.0402811	84.6154	100	-15.3846
5-0064758993	0	3	10	5	0.0339448	37.5	0	37.5
5-0064783824	28	31	5	0	0.0256567	100	84.8485	15.1515
5-0064833139	4	13	2	0	0.031387	100	66.6667	33.3333
5-0065087577	26	26	5	0	0.0373706	100	83.871	16.129
5-0065131145	5	7	5	0	0.0331268	100	50	50
5-0065213283	9	19	3	0	0.0214968	100	75	25
5-0065337775	22	24	5	0	0.0259554	100	81.4815	18.5185
5-0065732839	17	22	5	0	0.0226566	100	77.2727	22.7273
5-0065739680	7	0	13	10	0.03682	0	35	-35
5-0065793402	23	28	5	0	0.0222803	100	82.1429	17.8571
5-0065807421	8	3	7	19	0.0112941	13.6364	53.3333	-39.697
5-0066115170	18	12	1	6	0.0312017	66.6667	94.7368	-28.0702
5-0066143631	4	0	8	13	0.0257148	0	33.3333	-33.3333
5-0066410513	8	21	15	12	0.0361487	63.6364	34.7826	28.8538
5-0066506310	31	36	0	7	0.0189933	83.7209	100	-16.2791
5-0066685559	28	16	5	10	0.0450328	61.5385	84.8485	-23.31
5-0066766892	3	7	3	0	0.0404808	100	50	50
5-0066800076	16	6	16	21	0.0295968	22.2222	50	-27.7778
5-0066918633	10	16	4	0	0.0197462	100	71.4286	28.5714
5-0066967011	15	4	3	5	0.0418171	44.4444	83.3333	-38.8889
5-0067365809	13	11	9	0	0.0153303	100	59.0909	40.9091
5-0067378881	9	1	20	18	0.036307	5.26316	31.0345	-25.7713
5-0067395906	13	1	1	3	0.00596387	25	92.8571	-67.8571
5-0067395925	13	1	11	11	0.00778115	8.33333	54.1667	-45.8333
5-0067492798	0	3	31	16	0.0242145	15.7895	0	15.7895
5-0067580574	10	16	4	0	0.0197462	100	71.4286	28.5714
5-0067614892	9	1	25	23	0.0284334	4.16667	26.4706	-22.3039
5-0067922114	22	32	11	4	0.0296508	88.8889	66.6667	22.2222
5-0067991799	7	18	12	2	0.000446346	90	36.8421	53.1579
5-0068767884	12	24	3	0	0.0256169	100	80	20
5-0070853732	28	31	5	0	0.0256567	100	84.8485	15.1515
5-0070953041	72	49	4	10	0.0287569	83.0508	94.7368	-11.686
5-0071039775	4	11	3	0	0.0225402	100	57.1429	42.8571
5-0072570312	23	12	18	25	0.0374374	32.4324	56.0976	-23.6651
5-0072803484	15	6	4	8	0.0374181	42.8571	78.9474	-36.0902
5-0073106928	9	4	0	3	0.0291936	57.1429	100	-42.8571
5-0073174553	6	1	7	17	0.00802944	5.55556	46.1538	-40.5983
5-0073260033	5	15	29	16	0.00321548	48.3871	14.7059	33.6812
5-0073260045	1	8	33	23	0.00747666	25.8065	2.94118	22.8653
5-0073260047	1	6	33	25	0.0346074	19.3548	2.94118	16.4137
5-0073260057	4	10	30	21	0.0467574	32.2581	11.7647	20.4934
5-0073398555	3	0	6	12	0.0376	0	33.3333	-33.3333
5-0073478290	7	1	2	5	0.0269165	16.6667	77.7778	-61.1111
5-0073478293	8	1	1	5	0.00738525	16.6667	88.8889	-72.2222
5-0073708932	34	18	1	4	0.0484038	81.8182	97.1429	-15.3247
5-0073829722	5	0	9	11	0.0294216	0	35.7143	-35.7143
5-0073924154	12	25	9	4	0.0241092	86.2069	57.1429	29.064
5-0073946246	8	9	5	0	0.0369878	100	61.5385	38.4615
5-0074020960	12	11	7	0	0.0243101	100	63.1579	36.8421
5-0074168850	6	14	14	7	0.0237635	66.6667	30	36.6667
5-0074522432	15	12	5	16	0.0289722	42.8571	75	-32.1429
5-0074522439	16	13	4	15	0.0222291	46.4286	80	-33.5714
5-0074548015	17	26	7	1	0.013389	96.2963	70.8333	25.463
5-0074568490	14	24	4	0	0.0146787	100	77.7778	22.2222
5-0074568566	11	21	7	1	0.00751947	95.4545	61.1111	34.3434
5-0074571945	11	5	15	24	0.0425255	17.2414	42.3077	-25.0663
5-0074593700	9	3	22	35	0.0223278	7.89474	29.0323	-21.1375
5-0074604906	8	14	7	2	0.0378569	87.5	53.3333	34.1667
5-0074658651	14	6	0	3	0.0171099	66.6667	100	-33.3333
5-0074896044	21	10	2	6	0.0323394	62.5	91.3043	-28.8043
5-0075012592	13	4	0	2	0.031387	66.6667	100	-33.3333
5-0075026270	30	27	9	1	0.0313218	96.4286	76.9231	19.5055
5-0075112365	6	18	21	10	0.00162978	64.2857	22.2222	42.0635
5-0075116936	14	6	1	5	0.0253961	54.5455	93.3333	-38.7879
5-0075135820	24	16	1	6	0.0259113	72.7273	96	-23.2727
5-0075135828	24	16	1	6	0.0259113	72.7273	96	-23.2727
5-0075370111	12	3	1	3	0.0470314	50	92.3077	-42.3077
5-0075371146	16	8	14	25	0.0198752	24.2424	53.3333	-29.0909
5-0075377757	9	12	4	0	0.0446615	100	69.2308	30.7692
5-0075851236	11	2	8	9	0.0432814	18.1818	57.8947	-39.7129
5-0076003548	10	16	3	0	0.0489567	100	76.9231	23.0769
5-0076024079	28	24	0	4	0.0440736	85.7143	100	-14.2857
5-0076114961	3	7	9	1	0.00694942	87.5	25	62.5
5-0076227888	9	8	6	0	0.0404634	100	60	40
5-0076231688	0	6	27	30	0.0279551	16.6667	0	16.6667
5-0076623767	12	3	1	5	0.00862514	37.5	92.3077	-54.8077
5-0076653139	34	46	6	0	0.00721719	100	85	15
5-0076653180	36	46	5	0	0.0158488	100	87.8049	12.1951
5-0076775797	9	11	13	3	0.0288691	78.5714	40.9091	37.6623
5-0076793023	6	1	9	13	0.0465156	7.14286	40	-32.8571
5-0077092447	17	8	9	15	0.0361134	34.7826	65.3846	-30.602
5-0077130778	17	15	4	14	0.0338631	51.7241	80.9524	-29.2282
5-0077137372	34	19	4	12	0.00587604	61.2903	89.4737	-28.1834
5-0077244018	7	0	7	9	0.0140444	0	50	-50
5-0077244047	6	0	8	9	0.0257797	0	42.8571	-42.8571
5-0077286747	13	5	4	8	0.0447918	38.4615	76.4706	-38.009
5-0077310850	3	8	2	0	0.0499213	100	60	40
5-0077445445	0	5	5	2	0.0166016	71.4286	0	71.4286
5-0077483545	19	34	9	1	0.00146547	97.1429	67.8571	29.2857
5-0077485147	24	35	3	0	0.0496838	100	88.8889	11.1111
5-0077522005	13	1	7	9	0.0055882	10	65	-55
5-0077551979	7	1	35	44	0.0216769	2.22222	16.6667	-14.4444
5-0077573060	24	15	0	3	0.0395096	83.3333	100	-16.6667
5-0077573181	12	18	11	3	0.0228641	85.7143	52.1739	33.5404
5-0077694014	10	1	10	10	0.0264186	9.09091	50	-40.9091
5-0077833305	32	32	8	0	0.00840636	100	80	20
5-0077889751	1	6	28	19	0.0266305	24	3.44828	20.5517
5-0078032734	19	13	0	4	0.0292294	76.4706	100	-23.5294
5-0078139516	5	16	2	0	0.0295371	100	71.4286	28.5714
5-0078424289	33	29	0	6	0.013269	82.8571	100	-17.1429
5-0082024589	13	20	3	0	0.0475368	100	81.25	18.75
5-0082887976	54	48	1	7	0.0320047	87.2727	98.1818	-10.9091
5-0083082838	5	8	7	1	0.0359816	88.8889	41.6667	47.2222
5-0083697124	18	16	0	4	0.0460209	80	100	-20
5-0084632165	10	25	7	2	0.00715349	92.5926	58.8235	33.7691
5-0086114995	16	5	0	2	0.0295371	71.4286	100	-28.5714
5-0086823771	28	17	0	3	0.0345156	85	100	-15
5-0087102606	6	14	4	1	0.0484335	93.3333	60	33.3333
5-0087222037	22	13	0	3	0.0385981	81.25	100	-18.75
5-0087455977	11	15	14	5	0.042748	75	44	31
5-0088541671	4	12	3	0	0.0153427	100	57.1429	42.8571
5-0088603266	15	6	0	3	0.0178265	66.6667	100	-33.3333
5-0088603278	15	6	0	3	0.0178265	66.6667	100	-33.3333
5-0089104828	3	0	25	42	0.031297	0	10.7143	-10.7143
5-0089360340	5	13	2	0	0.0420152	100	71.4286	28.5714
5-0089521895	0	2	18	6	0.0331748	25	0	25
5-0090113407	14	5	0	3	0.0118092	62.5	100	-37.5
5-0090921742	3	8	2	0	0.0499213	100	60	40
5-0090944842	27	14	4	9	0.0292435	60.8696	87.0968	-26.2272
5-0090983734	13	5	0	3	0.0155697	62.5	100	-37.5
5-0091021333	4	2	0	5	0.0322266	28.5714	100	-71.4286
5-0091201478	7	1	1	3	0.0425867	25	87.5	-62.5
5-0091503340	1	8	37	33	0.0198598	19.5122	2.63158	16.8806
5-0092261281	33	45	7	1	0.0155774	97.8261	82.5	15.3261
5-0092556437	19	27	4	0	0.0258417	100	82.6087	17.3913
5-0092622367	17	24	9	2	0.0194215	92.3077	65.3846	26.9231
5-0092668848	5	0	17	25	0.0120477	0	22.7273	-22.7273
5-0092784311	18	15	0	4	0.0472184	78.9474	100	-21.0526
5-0092867602	3	0	22	33	0.0449754	0	12	-12
5-0093238241	0	4	31	28	0.0462532	12.5	0	12.5
5-0093242019	5	0	34	42	0.0169873	0	12.8205	-12.8205
5-0093273173	11	3	22	24	0.0435355	11.1111	33.3333	-22.2222
5-0093327381	0	4	36	28	0.0290531	12.5	0	12.5
5-0093332322	13	25	14	8	0.0303824	75.7576	48.1481	27.6094
5-0093396649	18	21	1	13	0.0100378	61.7647	94.7368	-32.9721
5-0093434720	0	5	11	9	0.0294216	35.7143	0	35.7143
5-0093577352	22	13	0	3	0.0385981	81.25	100	-18.75
5-0093781021	12	19	3	0	0.0461411	100	80	20
5-0096280964	26	41	3	0	0.0360499	100	89.6552	10.3448
5-0096548812	21	17	0	4	0.0435997	80.9524	100	-19.0476
5-0096721914	13	11	0	4	0.047906	73.3333	100	-26.6667
5-0096737305	1	5	18	11	0.0464817	31.25	5.26316	25.9868
5-0097073253	18	33	17	10	0.0216775	76.7442	51.4286	25.3156
5-0097139043	21	11	0	3	0.030597	78.5714	100	-21.4286
5-0097139160	30	26	6	0	0.0313105	100	83.3333	16.6667
5-0097433974	26	19	2	8	0.0316245	70.3704	92.8571	-22.4868
5-0097504910	33	16	0	3	0.0211078	84.2105	100	-15.7895
5-0097678070	12	22	3	0	0.0349754	100	80	20
5-0097693889	9	5	7	19	0.0239765	20.8333	56.25	-35.4167
5-0097795921	6	13	5	0	0.00684585	100	54.5455	45.4545
5-0099932156	4	11	2	0	0.0405601	100	66.6667	33.3333
5-0100034115	7	7	0	5	0.045988	58.3333	100	-41.6667
5-0100082653	16	11	0	5	0.0202436	68.75	100	-31.25
5-0100171300	0	4	32	29	0.0465666	12.1212	0	12.1212
5-0100370787	15	6	2	7	0.0151648	46.1538	88.2353	-42.0814
5-0100451604	24	33	7	2	0.0497822	94.2857	77.4194	16.8664
5-0100508518	0	3	9	2	0.00860618	60	0	60
5-0101026505	27	21	0	7	0.0064664	75	100	-25
5-0101032508	27	14	0	3	0.0287173	82.3529	100	-17.6471
5-0101114285	8	1	1	5	0.00738525	16.6667	88.8889	-72.2222
5-0101180617	2	0	3	11	0.0291174	0	40	-40
5-0101304001	10	8	7	0	0.0447277	100	58.8235	41.1765
5-0101317339	25	20	0	7	0.00781102	74.0741	100	-25.9259
5-0101350922	7	1	11	14	0.0379335	6.66667	38.8889	-32.2222
5-0101373199	5	0	2	7	0.00695801	0	71.4286	-71.4286
5-0101462200	18	30	20	13	0.0443725	69.7674	47.3684	22.399
5-0102092994	0	3	40	26	0.03971	10.3448	0	10.3448
5-0102277396	39	38	11	2	0.0251312	95	78	17
5-0102283222	11	6	0	3	0.0423584	66.6667	100	-33.3333
5-0102364613	4	8	14	3	0.00848083	72.7273	22.2222	50.5051
5-0102396818	8	1	14	15	0.0345273	6.25	36.3636	-30.1136
5-0102397914	23	11	2	6	0.0313032	64.7059	92	-27.2941
5-0102423430	17	7	24	31	0.0267009	18.4211	41.4634	-23.0424
5-0102542049	11	4	0	5	0.00361288	44.4444	100	-55.5556
5-0103179605	19	5	12	12	0.0405002	29.4118	61.2903	-31.8786
5-0103341055	24	12	1	6	0.010764	66.6667	96	-29.3333
5-0103654263	1	9	2	0	0.016392	100	33.3333	66.6667
5-0103690479	5	0	10	12	0.0255048	0	33.3333	-33.3333
5-0103816702	7	0	5	8	0.00797769	0	58.3333	-58.3333
5-0103854282	0	4	37	26	0.0236072	13.3333	0	13.3333
5-0104016220	16	7	0	2	0.0461604	77.7778	100	-22.2222
5-0104183888	0	5	37	36	0.0311176	12.1951	0	12.1951
5-0104262801	7	13	17	7	0.0200786	65	29.1667	35.8333
5-0104454274	18	5	3	7	0.00866612	41.6667	85.7143	-44.0476
5-0104482174	21	10	19	25	0.0409658	28.5714	52.5	-23.9286
5-0104766736	14	22	13	6	0.0402963	78.5714	51.8519	26.7196
5-0104865460	4	9	28	12	0.0144083	42.8571	12.5	30.3571
5-0104865608	29	12	2	5	0.035554	70.5882	93.5484	-22.9602
5-0104882684	1	5	27	13	0.0179254	27.7778	3.57143	24.2063
5-0105146516	24	30	10	3	0.0395281	90.9091	70.5882	20.3209
5-0105170603	0	4	3	1	0.046875	80	0	80
5-0105203947	21	21	9	1	0.0229911	95.4545	70	25.4545
5-0105217651	44	27	1	5	0.033791	84.375	97.7778	-13.4028
5-0105289182	13	7	19	35	0.0250842	16.6667	40.625	-23.9583
5-0105933111	12	6	2	7	0.0325987	46.1538	85.7143	-39.5604
5-0106130447	0	2	7	2	0.0415855	50	0	50
5-0106295754	21	11	2	8	0.0121302	57.8947	91.3043	-33.4096
5-0106546616	16	15	6	0	0.0345969	100	72.7273	27.2727
5-0106635473	1	9	14	16	0.0407917	36	6.66667	29.3333
5-0106748453	32	28	13	3	0.0477556	90.3226	71.1111	19.2115
5-0106816312	21	4	2	3	0.0404463	57.1429	91.3043	-34.1615
5-0106886123	0	4	34	32	0.0481611	11.1111	0	11.1111
5-0106886771	0	2	33	13	0.0379256	13.3333	0	13.3333
5-0106894916	3	0	15	24	0.0395096	0	16.6667	-16.6667
5-0107140146	15	6	0	2	0.0484534	75	100	-25
5-0107229191	13	6	0	3	0.0250265	66.6667	100	-33.3333
5-0107260386	11	17	3	0	0.0452272	100	78.5714	21.4286
5-0107270968	23	22	1	7	0.0489418	75.8621	95.8333	-19.9713
5-0107480931	13	28	17	10	0.0119513	73.6842	43.3333	30.3509
5-0107627055	23	16	0	5	0.0136349	76.1905	100	-23.8095
5-0107963787	26	34	9	3	0.0489465	91.8919	74.2857	17.6062
5-0107963933	6	14	9	4	0.0364465	77.7778	40	37.7778
5-0108238562	11	20	3	0	0.0339949	100	78.5714	21.4286
5-0108283076	15	7	13	34	0.00133924	17.0732	53.5714	-36.4983
5-0108713257	13	35	2	0	0.0302867	100	86.6667	13.3333
5-0109121393	0	5	25	21	0.0242277	19.2308	0	19.2308
5-0109246286	29	22	0	6	0.00772917	78.5714	100	-21.4286
5-0109708704	20	20	0	5	0.040098	80	100	-20
5-0109983181	10	6	5	13	0.0484679	31.5789	66.6667	-35.0877
5-0109985808	7	4	13	30	0.0450879	11.7647	35	-23.2353
5-0110771222	14	10	0	4	0.0416125	71.4286	100	-28.5714
5-0110804823	16	29	7	2	0.0215658	93.5484	69.5652	23.9832
5-0110929899	0	4	32	23	0.0280837	14.8148	0	14.8148
5-0110977529	0	3	48	32	0.0440932	8.57143	0	8.57143
5-0111062852	19	10	0	5	0.0071745	66.6667	100	-33.3333
5-0111203894	40	38	1	8	0.0224454	82.6087	97.561	-14.9523
5-0111238852	5	0	31	36	0.0244714	0	13.8889	-13.8889
5-0111291510	13	15	9	2	0.0489528	88.2353	59.0909	29.1444
5-0111309901	23	14	7	14	0.0383433	50	76.6667	-26.6667
5-0111596397	4	6	12	3	0.0461593	66.6667	25	41.6667
5-0111599387	2	6	6	0	0.00524902	100	25	75
5-0111609158	4	0	36	43	0.0354574	0	10	-10
5-0111611552	15	24	7	2	0.034402	92.3077	68.1818	24.1259
5-0111622539	8	2	0	2	0.0319166	50	100	-50
5-0111646697	15	8	5	11	0.0431811	42.1053	75	-32.8947
5-0111658264	10	17	26	15	0.0387154	53.125	27.7778	25.3472
5-0111715424	4	10	3	0	0.0193159	100	57.1429	42.8571
5-0111715614	19	28	6	1	0.0266305	96.5517	76	20.5517
5-0111732871	24	25	7	1	0.0459286	96.1538	77.4194	18.7345
5-0111849848	6	1	6	11	0.0288408	8.33333	50	-41.6667
5-0111996565	27	17	1	5	0.0446518	77.2727	96.4286	-19.1558
5-0112000025	10	24	15	10	0.019498	70.5882	40	30.5882
5-0112056851	2	9	21	17	0.033363	34.6154	8.69565	25.9197
5-0112077915	0	3	53	33	0.0344097	8.33333	0	8.33333
5-0112153427	0	5	31	17	0.00507592	22.7273	0	22.7273
5-0112330234	9	11	15	3	0.0162569	78.5714	37.5	41.0714
5-0112350077	6	14	4	0	0.00995748	100	60	40
5-0112372908	5	12	24	15	0.0291642	44.4444	17.2414	27.2031
5-0112431360	1	7	28	25	0.039907	21.875	3.44828	18.4267
5-0112465182	10	1	1	4	0.00707821	20	90.9091	-70.9091
5-0112465799	2	12	11	10	0.0279275	54.5455	15.3846	39.1608
5-0112483568	3	13	2	0	0.0219526	100	60	40
5-0112590819	29	28	1	8	0.0276252	77.7778	96.6667	-18.8889
5-0112595793	14	3	0	3	0.00519865	50	100	-50
5-0112678205	27	12	0	2	0.0474519	85.7143	100	-14.2857
5-0112698402	2	3	24	5	0.0411707	37.5	7.69231	29.8077
5-0112698432	10	3	19	26	0.0312604	10.3448	34.4828	-24.1379
5-0112736694	17	28	3	0	0.0345156	100	85	15
5-0112737219	9	2	0	2	0.0261108	50	100	-50
5-0112929084	7	0	7	14	0.0027886	0	50	-50
5-0113034459	11	25	6	2	0.02005	92.5926	64.7059	27.8867
5-0113055095	5	1	13	22	0.0384777	4.34783	27.7778	-23.43
5-0113056691	6	14	25	18	0.0430115	43.75	19.3548	24.3952
5-0113056721	0	6	31	26	0.0113596	18.75	0	18.75
5-0113056726	0	7	31	25	0.00552582	21.875	0	21.875
5-0113057131	0	3	9	3	0.0157534	50	0	50
5-0113295390	12	9	0	4	0.0446615	69.2308	100	-30.7692
5-0113371664	17	21	16	5	0.0221862	80.7692	51.5152	29.2541
5-0113394472	10	19	3	0	0.0312949	100	76.9231	23.0769
5-0113398187	8	4	1	8	0.0123215	33.3333	88.8889	-55.5556
5-0113434688	4	2	1	7	0.0352697	22.2222	80	-57.7778
5-0113505071	8	14	6	0	0.00605672	100	57.1429	42.8571
5-0113543328	1	5	12	6	0.036253	45.4545	7.69231	37.7622
5-0113593673	9	2	2	5	0.0314713	28.5714	81.8182	-53.2468
5-0113593909	3	0	23	34	0.0481443	0	11.5385	-11.5385
5-0113606307	11	6	0	3	0.0423584	66.6667	100	-33.3333
5-0113639153	27	10	11	16	0.0105954	38.4615	71.0526	-32.5911
5-0113653406	22	16	1	8	0.0115578	66.6667	95.6522	-28.9855
5-0113692572	10	22	2	0	0.0499648	100	83.3333	16.6667
5-0113731095	4	5	12	2	0.0480943	71.4286	25	46.4286
5-0113773893	8	3	1	5	0.0337542	37.5	88.8889	-51.3889
5-0113778319	6	1	29	45	0.0178431	2.17391	17.1429	-14.9689
5-0113783769	9	2	7	12	0.0183896	14.2857	56.25	-41.9643
5-0113945829	1	3	12	3	0.0470314	50	7.69231	42.3077
5-0114000845	9	7	2	10	0.0373759	41.1765	81.8182	-40.6417
5-0114000932	3	14	13	11	0.0197868	56	18.75	37.25
5-0114134759	9	4	0	3	0.0291936	57.1429	100	-42.8571
5-0114175701	1	10	9	8	0.0238184	55.5556	10	45.5556
5-0114188284	13	23	3	0	0.0335992	100	81.25	18.75
5-0114220962	0	4	26	18	0.0262618	18.1818	0	18.1818
5-0114232675	13	18	5	0	0.0167465	100	72.2222	27.7778
5-0114236251	41	28	3	11	0.00923293	71.7949	93.1818	-21.3869
5-0114245565	18	23	4	0	0.0358145	100	81.8182	18.1818
5-0114310753	6	13	18	11	0.0440585	54.1667	25	29.1667
5-0114419609	30	27	0	4	0.0459228	87.0968	100	-12.9032
5-0114454821	10	15	6	1	0.0448117	93.75	62.5	31.25
5-0114456570	6	12	4	0	0.0174413	100	60	40
5-0114480884	1	6	2	0	0.0390625	100	33.3333	66.6667
5-0114503735	21	21	6	0	0.0208957	100	77.7778	22.2222
5-0114582388	16	6	0	3	0.0165504	66.6667	100	-33.3333
5-0114605478	6	23	22	7	2.5498e-05	76.6667	21.4286	55.2381
5-0114697710	5	7	6	0	0.0223923	100	45.4545	54.5455
5-0114736882	16	28	5	1	0.0299148	96.5517	76.1905	20.3612
5-0114736938	18	27	3	0	0.046163	100	85.7143	14.2857
5-0114739405	21	16	2	9	0.0293722	64	91.3043	-27.3043
5-0114749693	0	3	6	2	0.0363442	60	0	60
5-0114797241	20	10	8	13	0.048081	43.4783	71.4286	-27.9503
5-0114809690	0	2	13	5	0.0420165	28.5714	0	28.5714
5-0114814053	20	11	0	3	0.0339949	78.5714	100	-21.4286
5-0114823046	2	5	20	4	0.00596153	55.5556	9.09091	46.4646
5-0114828261	2	10	16	10	0.0139963	50	11.1111	38.8889
5-0114840261	8	1	0	2	0.0203449	33.3333	100	-66.6667
5-0114849097	8	22	2	0	0.0346201	100	80	20
5-0114885920	23	25	4	0	0.04425	100	85.1852	14.8148
5-0114907361	5	1	19	37	0.0186875	2.63158	20.8333	-18.2018
5-0114907401	9	1	36	37	0.016377	2.63158	20	-17.3684
5-0114955321	17	4	3	6	0.0133695	40	85	-45
5-0115017943	4	0	33	39	0.0373941	0	10.8108	-10.8108
5-0115042392	16	13	0	4	0.0389351	76.4706	100	-23.5294
5-0115061069	14	19	4	0	0.0327083	100	77.7778	22.2222
5-0115061389	19	14	0	5	0.0151489	73.6842	100	-26.3158
5-0115062052	4	20	3	1	0.0238032	95.2381	57.1429	38.0952
5-0115089247	4	6	27	9	0.0364983	40	12.9032	27.0968
5-0115089326	1	7	55	35	0.00822009	16.6667	1.78571	14.881
5-0115108912	7	0	19	16	0.0258741	0	26.9231	-26.9231
5-0115137308	12	20	8	3	0.0476767	86.9565	60	26.9565
5-0115183374	9	16	6	1	0.02167	94.1176	60	34.1176
5-0115189070	11	11	11	0	0.00508563	100	50	50
5-0115193903	4	0	9	15	0.018252	0	30.7692	-30.7692
5-0115199369	8	12	14	5	0.0375717	70.5882	36.3636	34.2246
5-0115199391	26	16	0	4	0.0179022	80	100	-20
5-0115199426	13	17	7	1	0.0337698	94.4444	65	29.4444
5-0115245847	1	9	16	13	0.0143754	40.9091	5.88235	35.0267
5-0115373578	11	15	9	2	0.0276429	88.2353	55	33.2353
5-0115569270	18	27	20	10	0.0241066	72.973	47.3684	25.6046
5-0115574886	7	2	1	7	0.00888062	22.2222	87.5	-65.2778
5-0115605458	1	6	10	4	0.0142551	60	9.09091	50.9091
5-0115622831	41	39	5	0	0.0380496	100	89.1304	10.8696
5-0115625474	21	19	0	5	0.0292693	79.1667	100	-20.8333
5-0115625626	17	17	0	5	0.0375718	77.2727	100	-22.7273
5-0115636220	3	0	14	21	0.0488605	0	17.6471	-17.6471
5-0115763638	22	5	3	4	0.0400759	55.5556	88	-32.4444
5-0115805239	13	21	13	2	0.00168329	91.3043	50	41.3043
5-0115853841	4	0	30	36	0.0414728	0	11.7647	-11.7647
5-0115895583	25	17	6	13	0.0459229	56.6667	80.6452	-23.9785
5-0115929742	15	7	14	27	0.0106374	20.5882	51.7241	-31.1359
5-0115930378	2	7	14	8	0.0378569	46.6667	12.5	34.1667
5-0115933029	7	1	13	15	0.0446137	6.25	35	-28.75
5-0115933044	5	0	15	16	0.0335318	0	25	-25
5-0115933097	0	5	24	14	0.00745457	26.3158	0	26.3158
5-0115970588	5	15	4	0	0.00397085	100	55.5556	44.4444
5-0115989886	1	8	32	16	0.00211724	33.3333	3.0303	30.303
5-0115996865	14	25	3	0	0.034979	100	82.3529	17.6471
5-0116000333	20	6	4	10	0.00295009	37.5	83.3333	-45.8333
5-0116025331	4	2	4	15	0.0452951	11.7647	50	-38.2353
5-0116042212	15	12	0	4	0.0401803	75	100	-25
5-0116236753	30	33	0	7	0.0166473	82.5	100	-17.5
5-0116319089	8	1	19	23	0.0180934	4.16667	29.6296	-25.463
5-0116359152	11	5	15	24	0.0425255	17.2414	42.3077	-25.0663
5-0116359222	1	3	11	2	0.0327015	60	8.33333	51.6667
5-0116360811	26	11	1	4	0.0311334	73.3333	96.2963	-22.963
5-0116455717	16	6	0	2	0.0366896	75	100	-25
5-0116574201	9	12	21	6	0.0150008	66.6667	30	36.6667
5-0116576587	13	6	11	19	0.0347566	24	54.1667	-30.1667
5-0116657331	1	8	14	14	0.0440175	36.3636	6.66667	29.697
5-0116720725	35	34	0	6	0.0173083	85	100	-15
5-0116789149	17	4	1	3	0.0321474	57.1429	94.4444	-37.3016
5-0116978995	18	7	0	2	0.0418617	77.7778	100	-22.2222
5-0116998033	5	0	13	18	0.0167465	0	27.7778	-27.7778
5-0117021746	3	12	36	35	0.0328691	25.5319	7.69231	17.8396
5-0117021803	5	0	32	28	0.0487549	0	13.5135	-13.5135
5-0117023322	4	0	45	50	0.043883	0	8.16327	-8.16327
5-0117038033	1	5	21	6	0.00508563	45.4545	4.54545	40.9091
5-0117555078	14	13	0	6	0.0200594	68.4211	100	-31.5789
5-0117560664	11	6	0	4	0.0272446	60	100	-40
5-0117623634	16	12	0	7	0.00661979	63.1579	100	-36.8421
5-0117625956	10	3	10	15	0.0349408	16.6667	50	-33.3333
5-0117718162	18	13	11	1	0.0407408	92.8571	62.069	30.7882
5-0117738450	12	13	11	2	0.0339679	86.6667	52.1739	34.4928
5-0117756141	23	23	0	5	0.0335654	82.1429	100	-17.8571
5-0117848479	14	4	33	34	0.0319227	10.5263	29.7872	-19.2609
5-0117891589	0	6	42	40	0.0152679	13.0435	0	13.0435
5-0117901830	4	10	13	5	0.0202476	66.6667	23.5294	43.1373
5-0117923063	2	7	3	0	0.0214844	100	40	60
5-0118005268	15	9	0	3	0.0481425	75	100	-25
5-0118006500	0	4	16	10	0.0197462	28.5714	0	28.5714
5-0118022611	4	14	29	29	0.0406454	32.5581	12.1212	20.4369
5-0118049185	14	11	0	6	0.0127791	64.7059	100	-35.2941
5-0118112395	7	3	0	3	0.0404808	50	100	-50
5-0118162113	24	6	0	4	0.00121286	60	100	-40
5-0118181697	17	5	23	26	0.0179819	16.129	42.5	-26.371
5-0118257491	20	8	0	4	0.00465375	66.6667	100	-33.3333
5-0118268201	18	7	0	2	0.0418617	77.7778	100	-22.2222
5-0118316511	25	6	10	11	0.0134784	35.2941	71.4286	-36.1345
5-0118317381	16	20	5	0	0.0275893	100	76.1905	23.8095
5-0118329027	15	9	4	11	0.0318329	45	78.9474	-33.9474
5-0118357613	30	21	3	9	0.0431193	70	90.9091	-20.9091
5-0118398821	9	5	0	5	0.0201721	50	100	-50
5-0118465361	4	10	17	8	0.0215771	55.5556	19.0476	36.5079
5-0118571276	3	12	7	1	0.00176263	92.3077	30	62.3077
5-0118721339	9	15	18	7	0.0169329	68.1818	33.3333	34.8485
5-0118721353	17	20	10	2	0.0264568	90.9091	62.963	27.9461
5-0118829271	2	7	34	21	0.0280391	25	5.55556	19.4444
5-0119017690	8	2	27	33	0.043448	5.71429	22.8571	-17.1429
5-0119064521	6	7	5	0	0.0443571	100	54.5455	45.4545
5-0119212952	14	2	1	2	0.0401649	50	93.3333	-43.3333
5-0119253905	8	17	18	5	0.00126529	77.2727	30.7692	46.5035
5-0119431209	4	9	17	8	0.0367817	52.9412	19.0476	33.8936
5-0119437447	18	32	3	0	0.0298531	100	85.7143	14.2857
5-0119437528	25	16	0	3	0.044474	84.2105	100	-15.7895
5-0119465766	12	3	13	17	0.0220064	15	48	-33
5-0119583664	5	18	7	2	0.00381128	90	41.6667	48.3333
5-0119612232	10	5	13	25	0.0388137	16.6667	43.4783	-26.8116
5-0119997137	23	17	2	11	0.008198	60.7143	92	-31.2857
5-0120038974	4	17	40	31	0.00251979	35.4167	9.09091	26.3258
5-0120122137	4	0	20	27	0.0282848	0	16.6667	-16.6667
5-0120122635	0	3	22	11	0.0242289	21.4286	0	21.4286
5-0120170968	9	16	26	15	0.0360057	51.6129	25.7143	25.8986
5-0120193815	27	17	5	11	0.0420398	60.7143	84.375	-23.6607
5-0120412093	11	20	10	3	0.0128659	86.9565	52.381	34.5756
5-0120423526	7	1	9	13	0.0278901	7.14286	43.75	-36.6071
5-0120568687	14	13	5	0	0.0435995	100	73.6842	26.3158
5-0120586547	14	12	5	19	0.0174793	38.7097	73.6842	-34.9745
5-0120660903	3	0	11	18	0.0466785	0	21.4286	-21.4286
5-0120691810	7	11	15	6	0.0435347	64.7059	31.8182	32.8877
5-0120721500	0	3	40	27	0.0460135	10	0	10
5-0120735300	5	12	10	4	0.0274249	75	33.3333	41.6667
5-0120765459	14	7	1	5	0.0314791	58.3333	93.3333	-35
5-0120772499	2	0	17	36	0.0487745	0	10.5263	-10.5263
5-0120919120	16	9	0	3	0.043779	75	100	-25
5-0120937850	12	17	11	4	0.0498845	80.9524	52.1739	28.7785
5-0120951757	9	4	3	11	0.0124556	26.6667	75	-48.3333
5-0120982244	34	30	0	4	0.0407615	88.2353	100	-11.7647
5-0121011144	3	9	19	12	0.0331419	42.8571	13.6364	29.2208
5-0121015303	4	14	9	2	0.00235832	87.5	30.7692	56.7308
5-0121068736	32	36	4	0	0.044378	100	88.8889	11.1111
5-0121076484	18	5	6	9	0.0198853	35.7143	75	-39.2857
5-0121076608	0	3	24	11	0.0198853	21.4286	0	21.4286
5-0121144391	0	5	28	29	0.0368015	14.7059	0	14.7059
5-0121144551	2	11	21	22	0.0310498	33.3333	8.69565	24.6377
5-0121145983	2	11	14	13	0.0352571	45.8333	12.5	33.3333
5-0121440728	6	15	4	0	0.00657916	100	60	40
5-0121489309	0	5	4	2	0.0223921	71.4286	0	71.4286
5-0121665276	12	6	2	7	0.0325987	46.1538	85.7143	-39.5604
5-0121778273	14	25	11	4	0.0139599	86.2069	56	30.2069
5-0121814567	13	20	3	0	0.0475368	100	81.25	18.75
5-0121987107	5	3	3	13	0.0353359	18.75	62.5	-43.75
5-0121999379	13	7	0	3	0.0419008	70	100	-30
5-0122022790	19	30	5	0	0.00936497	100	79.1667	20.8333
5-0122024885	24	27	9	1	0.0130488	96.4286	72.7273	23.7013
5-0122028570	2	0	4	11	0.0405601	0	33.3333	-33.3333
5-0122049005	33	28	1	10	0.00641497	73.6842	97.0588	-23.3746
5-0122110526	0	2	11	2	0.0228338	50	0	50
5-0122261325	1	8	16	17	0.0445388	32	5.88235	26.1176
5-0122284350	4	8	3	0	0.0464485	100	57.1429	42.8571
5-0122298098	0	2	53	25	0.0475644	7.40741	0	7.40741
5-0122299150	2	0	7	20	0.0312783	0	22.2222	-22.2222
5-0122319006	24	12	2	6	0.0326112	66.6667	92.3077	-25.641
5-0122356881	7	13	3	0	0.0419008	100	70	30
5-0122357814	17	32	4	1	0.0499052	96.9697	80.9524	16.0173
5-0122408597	5	7	14	2	0.0124428	77.7778	26.3158	51.462
5-0122415968	0	2	12	4	0.0442199	33.3333	0	33.3333
5-0122416543	22	14	0	3	0.0433585	82.3529	100	-17.6471
5-0122444306	12	3	6	11	0.0121565	21.4286	66.6667	-45.2381
5-0122469565	4	1	12	25	0.0427546	3.84615	25	-21.1538
5-0122487921	20	4	3	4	0.0382978	50	86.9565	-36.9565
5-0122492921	4	0	15	17	0.0494996	0	21.0526	-21.0526
5-0122504189	13	3	6	11	0.008527	21.4286	68.4211	-46.9925
5-0122586713	18	7	0	2	0.0418617	77.7778	100	-22.2222
5-0122618804	2	0	3	8	0.0499213	0	40	-40
5-0122696957	4	17	7	2	0.00249521	89.4737	36.3636	53.11
5-0122781680	8	16	6	0	0.00326909	100	57.1429	42.8571
5-0122824351	2	6	4	0	0.0186919	100	33.3333	66.6667
5-0122979889	18	21	2	13	0.0263913	61.7647	90	-28.2353
5-0123093263	12	10	12	1	0.0217222	90.9091	50	40.9091
5-0123108812	23	35	4	0	0.0197036	100	85.1852	14.8148
5-0123123823	8	4	0	4	0.0278938	50	100	-50
5-0123175352	5	9	4	0	0.0328064	100	55.5556	44.4444
5-0123176520	11	3	28	32	0.0318622	8.57143	28.2051	-19.6337
5-0123178496	9	10	5	0	0.0379953	100	64.2857	35.7143
5-0123184107	12	5	6	12	0.0348208	29.4118	66.6667	-37.2549
5-0123185826	37	29	2	10	0.0130436	74.359	94.8718	-20.5128
5-0123204918	8	1	17	20	0.0232328	4.7619	32	-27.2381
5-0123213968	1	8	10	8	0.0325158	50	9.09091	40.9091
5-0123214029	2	8	11	5	0.0192795	61.5385	15.3846	46.1538
5-0123220496	0	2	15	4	0.024537	33.3333	0	33.3333
5-0123224965	5	2	1	6	0.0427246	25	83.3333	-58.3333
5-0123224980	3	8	3	0	0.0245884	100	50	50
5-0123332425	12	8	2	9	0.0321412	47.0588	85.7143	-38.6555
5-0123365839	9	0	5	5	0.024393	0	64.2857	-64.2857
5-0123410689	18	17	1	8	0.0322514	68	94.7368	-26.7368
5-0123479614	26	26	6	0	0.0201934	100	81.25	18.75
5-0123486818	34	28	6	0	0.0342865	100	85	15
5-0123486830	27	25	13	3	0.038415	89.2857	67.5	21.7857
5-0123565238	2	5	16	5	0.0309986	50	11.1111	38.8889
5-0123566155	4	8	4	0	0.0278938	100	50	50
5-0123569149	3	6	7	1	0.0292816	85.7143	30	55.7143
5-0123610345	26	11	1	4	0.0311334	73.3333	96.2963	-22.963
5-0123626204	21	22	1	9	0.0259466	70.9677	95.4545	-24.4868
5-0123645151	11	5	0	3	0.0338575	62.5	100	-37.5
5-0123980023	11	18	3	0	0.0466785	100	78.5714	21.4286
5-0123981746	27	19	0	4	0.0258417	82.6087	100	-17.3913
5-0123981897	14	24	3	0	0.0343349	100	82.3529	17.6471
5-0123981930	13	23	5	1	0.0346606	95.8333	72.2222	23.6111
5-0124107947	16	31	15	8	0.0155288	79.4872	51.6129	27.8743
5-0124268948	4	0	11	19	0.0173083	0	26.6667	-26.6667
5-0124315074	18	9	9	18	0.0198435	33.3333	66.6667	-33.3333
5-0124359061	2	6	3	0	0.0363442	100	40	60
5-0124475967	9	2	30	33	0.0398423	5.71429	23.0769	-17.3626
5-0124512234	5	1	12	20	0.0431062	4.7619	29.4118	-24.6499
5-0124528770	0	2	16	3	0.0189186	40	0	40
5-0124584017	15	21	8	1	0.0122564	95.4545	65.2174	30.2372
5-0124645948	9	15	4	0	0.018252	100	69.2308	30.7692
5-0124646257	8	3	12	21	0.0396844	12.5	40	-27.5
5-0124660398	7	4	3	11	0.0403426	26.6667	70	-43.3333
5-0124684370	2	6	19	9	0.0327186	40	9.52381	30.4762
5-0124799383	0	4	20	18	0.0463477	18.1818	0	18.1818
5-0124895474	0	4	42	29	0.020699	12.1212	0	12.1212
5-0124911135	5	6	5	0	0.0384696	100	50	50
5-0124960282	8	3	0	3	0.0245884	50	100	-50
5-0125024299	8	16	3	0	0.0325158	100	72.7273	27.2727
5-0125049185	6	1	18	33	0.0125649	2.94118	25	-22.0588
5-0125054971	16	7	2	6	0.0341799	53.8462	88.8889	-35.0427
5-0125055005	18	9	0	4	0.0138151	69.2308	100	-30.7692
5-0125071441	22	4	17	16	0.00835023	20	56.4103	-36.4103
5-0125235996	10	16	3	0	0.0489567	100	76.9231	23.0769
5-0125518267	11	9	0	7	0.0113547	56.25	100	-43.75
5-0125528560	18	8	0	3	0.0209237	72.7273	100	-27.2727
5-0125550399	0	6	30	29	0.0171507	17.1429	0	17.1429
5-0125561460	5	0	7	9	0.0296311	0	41.6667	-41.6667
5-0125591867	12	1	7	6	0.0335864	14.2857	63.1579	-48.8722
5-0125673996	3	0	23	42	0.0245914	0	11.5385	-11.5385
5-0125702716	18	8	1	5	0.0207931	61.5385	94.7368	-33.1984
5-0125737952	27	15	0	3	0.0354614	83.3333	100	-16.6667
5-0125751479	4	0	13	21	0.0197563	0	23.5294	-23.5294
5-0125774180	16	27	3	0	0.0324632	100	84.2105	15.7895
5-0125774860	19	21	4	0	0.0498845	100	82.6087	17.3913
5-0125783301	20	31	9	3	0.0274763	91.1765	68.9655	22.211
5-0125821693	0	4	27	24	0.0448146	14.2857	0	14.2857
5-0125889865	0	5	41	42	0.0346462	10.6383	0	10.6383
5-0125890286	11	1	17	32	0.000322014	3.0303	39.2857	-36.2554
5-0125899109	5	9	13	5	0.0432844	64.2857	27.7778	36.5079
5-0126011726	8	4	0	3	0.0464485	57.1429	100	-42.8571
5-0126021978	20	10	0	3	0.0281508	76.9231	100	-23.0769
5-0126427073	12	9	1	7	0.0326848	56.25	92.3077	-36.0577
5-0126468772	12	3	0	4	0.00250758	42.8571	100	-57.1429
5-0127213731	10	1	8	11	0.00966806	8.33333	55.5556	-47.2222
5-0127511265	13	21	3	0	0.042247	100	81.25	18.75
5-0127804407	0	4	32	24	0.03027	14.2857	0	14.2857
5-0127804533	14	10	15	30	0.0473938	25	48.2759	-23.2759
5-0127830382	0	5	9	8	0.0369878	38.4615	0	38.4615
5-0127895654	26	19	4	13	0.0169457	59.375	86.6667	-27.2917
5-0128058905	3	0	0	4	0.015625	0	100	-100
5-0128107843	11	4	0	2	0.0405601	66.6667	100	-33.3333
5-0128938119	9	2	17	30	0.0068231	6.25	34.6154	-28.3654
5-0128938424	0	3	45	30	0.0431499	9.09091	0	9.09091
5-0129030099	11	26	26	18	0.00892115	59.0909	29.7297	29.3612
5-0129030300	16	11	16	2	0.0332781	84.6154	50	34.6154
5-0129047996	3	10	27	23	0.0498793	30.303	10	20.303
5-0129048002	3	12	27	21	0.0144746	36.3636	10	26.3636
5-0129287866	13	10	2	11	0.0177866	47.619	86.6667	-39.0476
5-0129287898	7	3	8	18	0.0449307	14.2857	46.6667	-32.381
5-0129453407	10	4	2	8	0.0174337	33.3333	83.3333	-50
5-0129512261	12	10	9	0	0.0166966	100	57.1429	42.8571
5-0129575985	5	14	2	0	0.0426006	100	71.4286	28.5714
5-0129576000	2	13	5	1	0.00270076	92.8571	28.5714	64.2857
5-0129621921	15	4	24	22	0.0493848	15.3846	38.4615	-23.0769
5-0129622121	19	9	3	7	0.0484451	56.25	86.3636	-30.1136
5-0129661445	7	13	3	0	0.0419008	100	70	30
5-0129661594	4	9	4	0	0.0169411	100	50	50
5-0129750654	9	22	15	12	0.0449184	64.7059	37.5	27.2059
5-0129788601	3	6	4	0	0.0310059	100	42.8571	57.1429
5-0129856182	6	16	7	2	0.0103116	88.8889	46.1538	42.735
5-0129899162	10	1	2	3	0.0340576	25	83.3333	-58.3333
5-0129936687	18	19	8	0	0.00846437	100	69.2308	30.7692
5-0130084775	4	7	5	0	0.025116	100	44.4444	55.5556
5-0130095606	5	15	22	15	0.0164971	50	18.5185	31.4815
5-0130235301	8	6	0	5	0.0325044	54.5455	100	-45.4545
5-0130336101	29	35	4	0	0.0386065	100	87.8788	12.1212
5-0130352172	15	19	4	0	0.0362788	100	78.9474	21.0526
5-0130362294	5	0	12	17	0.019711	0	29.4118	-29.4118
5-0130473735	6	0	22	17	0.0423877	0	21.4286	-21.4286
5-0130495723	18	7	0	2	0.0418617	77.7778	100	-22.2222
5-0130853571	21	14	9	19	0.0295098	42.4242	70	-27.5758
5-0130929334	4	11	27	14	0.00981916	44	12.9032	31.0968
5-0131382178	3	8	3	0	0.0245884	100	50	50
5-0131699891	3	7	7	2	0.0459306	77.7778	30	47.7778
5-0131914134	10	4	0	3	0.0193159	57.1429	100	-42.8571
5-0131946025	3	8	2	0	0.0499213	100	60	40
5-0131946038	3	8	2	0	0.0499213	100	60	40
5-0132180018	7	0	5	6	0.0162799	0	58.3333	-58.3333
5-0132208923	16	11	2	10	0.0143634	52.381	88.8889	-36.5079
5-0132476233	22	28	7	1	0.0263188	96.5517	75.8621	20.6897
5-0132622875	10	13	9	2	0.0385661	86.6667	52.6316	34.0351
5-0132787869	1	5	14	7	0.0314791	41.6667	6.66667	35
5-0133177596	42	36	0	6	0.0116477	85.7143	100	-14.2857
5-0133608229	33	23	0	4	0.0229504	85.1852	100	-14.8148
5-0133614035	15	8	6	13	0.0377383	38.0952	71.4286	-33.3333
5-0133990901	11	13	6	0	0.0199008	100	64.7059	35.2941
5-0134147470	13	2	1	2	0.0442398	50	92.8571	-42.8571
5-0134195710	20	13	0	4	0.0227461	76.4706	100	-23.5294
5-0134489319	14	8	0	6	0.00605672	57.1429	100	-42.8571
5-0134503345	0	3	19	8	0.0147832	27.2727	0	27.2727
5-0134504368	4	6	5	0	0.0428468	100	44.4444	55.5556
5-0134526732	7	19	21	19	0.0434047	50	25	25
5-0134697941	8	4	15	38	0.0124754	9.52381	34.7826	-25.2588
5-0134714231	8	27	18	20	0.0305603	57.4468	30.7692	26.6776
5-0134742468	28	21	2	8	0.036404	72.4138	93.3333	-20.9195
5-0134790291	2	0	14	30	0.0493642	0	12.5	-12.5
5-0134998743	9	15	3	0	0.0481425	100	75	25
5-0135006253	11	3	0	2	0.0291174	60	100	-40
5-0135065177	6	0	16	14	0.0353165	0	27.2727	-27.2727
5-0135084745	22	23	6	0	0.0175219	100	78.5714	21.4286
5-0135084765	20	22	8	1	0.0283647	95.6522	71.4286	24.2236
5-0135114910	0	2	24	10	0.0441442	16.6667	0	16.6667
5-0135142092	12	18	3	0	0.0469149	100	80	20
5-0135144866	3	8	5	1	0.0337542	88.8889	37.5	51.3889
5-0135172438	23	22	1	7	0.0489418	75.8621	95.8333	-19.9713
5-0135230037	9	10	5	0	0.0379953	100	64.2857	35.7143
5-0135230075	5	8	9	2	0.0377567	80	35.7143	44.2857
5-0135237884	1	5	36	20	0.0236961	20	2.7027	17.2973
5-0135264252	2	9	27	24	0.0392382	27.2727	6.89655	20.3762
5-0135377779	25	20	7	0	0.0303236	100	78.125	21.875
5-0135390962	23	21	9	1	0.0309503	95.4545	71.875	23.5795
5-0135407237	19	6	0	2	0.0275336	75	100	-25
5-0135409056	4	9	14	5	0.0192732	64.2857	22.2222	42.0635
5-0135421468	7	11	18	6	0.0193316	64.7059	28	36.7059
5-0135422110	5	12	18	9	0.0174775	57.1429	21.7391	35.4037
5-0135422238	10	7	15	38	0.0237244	15.5556	40	-24.4444
5-0135462256	0	5	43	45	0.0356534	10	0	10
5-0135465704	6	16	6	3	0.0465865	84.2105	50	34.2105
5-0135505303	4	0	11	13	0.047906	0	26.6667	-26.6667
5-0135511529	20	7	29	28	0.0456784	20	40.8163	-20.8163
5-0135514978	17	13	1	6	0.0481528	68.4211	94.4444	-26.0234
5-0135515777	36	32	5	0	0.0438944	100	87.8049	12.1951
5-0135524650	32	29	0	5	0.0255778	85.2941	100	-14.7059
5-0135524833	14	14	6	0	0.0244928	100	70	30
5-0135576534	8	9	13	1	0.00678311	90	38.0952	51.9048
5-0135583879	8	1	22	43	0.00155862	2.27273	26.6667	-24.3939
5-0135583922	6	1	25	43	0.0129991	2.27273	19.3548	-17.0821
5-0135602317	14	13	0	6	0.0200594	68.4211	100	-31.5789
5-0135602830	18	12	2	13	0.00303515	48	90	-42
5-0135649134	6	7	6	0	0.0301824	100	50	50
5-0135702992	28	16	2	6	0.0456273	72.7273	93.3333	-20.6061
5-0135725404	4	0	19	24	0.0400425	0	17.3913	-17.3913
5-0135734369	0	6	16	19	0.036612	24	0	24
5-0135752539	4	0	12	19	0.0205779	0	25	-25
5-0135827751	37	42	6	0	0.0128408	100	86.0465	13.9535
5-0135829363	3	10	8	4	0.033918	71.4286	27.2727	44.1558
5-0135854587	10	0	2	7	0.000328064	0	83.3333	-83.3333
5-0135931692	2	10	7	4	0.0250638	71.4286	22.2222	49.2063
5-0136097786	16	11	1	6	0.0461335	64.7059	94.1176	-29.4118
5-0136097917	8	15	5	1	0.0384581	93.75	61.5385	32.2115
5-0136133982	4	15	22	22	0.0362111	40.5405	15.3846	25.1559
5-0136140302	21	27	6	1	0.0403109	96.4286	77.7778	18.6508
5-0136208400	20	14	3	11	0.0200455	56	86.9565	-30.9565
5-0136260119	14	12	0	4	0.0498998	75	100	-25
5-0136323011	21	21	5	0	0.0368014	100	80.7692	19.2308
5-0136332970	5	12	32	18	0.0136764	40	13.5135	26.4865
5-0136344796	7	17	35	22	0.00793313	43.5897	16.6667	26.9231
5-0136345077	8	19	13	9	0.0411404	67.8571	38.0952	29.7619
5-0136345737	18	32	12	6	0.026979	84.2105	60	24.2105
5-0136364476	4	0	25	45	0.0112174	0	13.7931	-13.7931
5-0136448437	20	8	12	16	0.0345109	33.3333	62.5	-29.1667
5-0136612644	0	5	29	30	0.0386973	14.2857	0	14.2857
5-0136612870	2	7	7	2	0.0308838	77.7778	22.2222	55.5556
5-0136694918	26	30	4	0	0.0456229	100	86.6667	13.3333
5-0137176389	30	30	9	1	0.0192019	96.7742	76.9231	19.8511
5-0137189842	10	25	24	18	0.0130863	58.1395	29.4118	28.7278
5-0137189912	25	17	4	10	0.0467567	62.963	86.2069	-23.2439
5-0137280790	11	8	0	4	0.039878	66.6667	100	-33.3333
5-0137312699	22	25	8	1	0.0226015	96.1538	73.3333	22.8205
5-0137323385	2	12	10	10	0.0409804	54.5455	16.6667	37.8788
5-0137390263	9	5	0	5	0.0201721	50	100	-50
5-0137407690	8	17	3	0	0.0226932	100	72.7273	27.2727
5-0137407691	11	11	0	5	0.0409938	68.75	100	-31.25
5-0137458586	1	5	38	23	0.0337408	17.8571	2.5641	15.293
5-0137469733	34	27	0	4	0.0303497	87.0968	100	-12.9032
5-0137470961	18	7	0	2	0.0418617	77.7778	100	-22.2222
5-0137540712	12	14	8	1	0.028767	93.3333	60	33.3333
5-0137546952	24	30	4	0	0.0330741	100	85.7143	14.2857
5-0137549730	10	6	0	4	0.0418641	60	100	-40
5-0137561079	16	15	11	2	0.0417513	88.2353	59.2593	28.976
5-0137594653	4	11	3	0	0.0225402	100	57.1429	42.8571
5-0137742767	7	1	28	39	0.014499	2.5	20	-17.5
5-0137756749	27	19	2	9	0.0164871	67.8571	93.1034	-25.2463
5-0137756770	24	28	5	0	0.0219388	100	82.7586	17.2414
5-0137820277	12	17	33	17	0.033702	50	26.6667	23.3333
5-0137874323	1	4	13	4	0.0279971	50	7.14286	42.8571
5-0137926569	4	0	33	42	0.0291814	0	10.8108	-10.8108
5-0138012664	8	1	0	2	0.0203449	33.3333	100	-66.6667
5-0138086095	4	9	37	20	0.0254566	31.0345	9.7561	21.2784
5-0138086707	2	0	9	23	0.0353388	0	18.1818	-18.1818
5-0138172947	3	0	24	35	0.0496838	0	11.1111	-11.1111
5-0138203913	16	6	0	3	0.0165504	66.6667	100	-33.3333
5-0138218996	8	2	0	3	0.0126953	40	100	-60
5-0138702162	8	0	15	11	0.0264893	0	34.7826	-34.7826
5-0138716936	0	5	29	26	0.027405	16.129	0	16.129
5-0138897724	21	10	4	11	0.0101159	47.619	84	-36.381
5-0139285034	14	3	2	5	0.0129613	37.5	87.5	-50
5-0139297405	1	10	24	18	0.00561714	35.7143	4	31.7143
5-0139429006	17	7	5	9	0.0389955	43.75	77.2727	-33.5227
5-0139429090	40	20	4	9	0.0180285	68.9655	90.9091	-21.9436
5-0139469356	0	4	35	31	0.0420263	11.4286	0	11.4286
5-0139472471	1	3	9	1	0.0148788	75	10	65
5-0139628918	33	44	9	1	0.00511736	97.7778	78.5714	19.2063
5-0139709465	17	17	0	5	0.0375718	77.2727	100	-22.7273
5-0139801819	0	4	11	3	0.00339334	57.1429	0	57.1429
5-0139816044	12	3	0	2	0.0251183	60	100	-40
5-0139881450	18	27	8	2	0.0227563	93.1034	69.2308	23.8727
5-0139887803	1	6	6	2	0.0193244	75	14.2857	60.7143
5-0139887825	2	8	5	0	0.00396729	100	28.5714	71.4286
5-0139918897	9	7	2	10	0.0373759	41.1765	81.8182	-40.6417
5-0139992154	2	0	7	18	0.0418617	0	22.2222	-22.2222
5-0140023587	0	4	52	42	0.0320093	8.69565	0	8.69565
5-0140123944	7	11	21	4	0.00203967	73.3333	25	48.3333
5-0140152700	12	6	0	3	0.0376	66.6667	100	-33.3333
5-0140211906	1	6	36	29	0.0444152	17.1429	2.7027	14.4402
5-0140231127	12	4	3	7	0.0287982	36.3636	80	-43.6364
5-0140264110	4	10	3	0	0.0193159	100	57.1429	42.8571
5-0140269559	5	9	13	3	0.0129599	75	27.7778	47.2222
5-0140371399	11	1	27	22	0.0215791	4.34783	28.9474	-24.5995
5-0140448014	29	16	0	3	0.0324365	84.2105	100	-15.7895
5-0140568812	19	6	8	12	0.0154834	33.3333	70.3704	-37.037
5-0140614876	15	6	0	2	0.0484534	75	100	-25
5-0140804442	27	35	0	6	0.0423305	85.3659	100	-14.6341
5-0140941999	19	9	0	3	0.0214968	75	100	-25
5-0140945000	23	13	1	7	0.00996076	65	95.8333	-30.8333
5-0140958627	18	27	9	3	0.0347071	90	66.6667	23.3333
5-0140978788	1	7	41	20	0.00295578	25.9259	2.38095	23.545
5-0141022203	2	11	3	1	0.0327015	91.6667	40	51.6667
5-0141055677	4	0	2	6	0.0210063	0	66.6667	-66.6667
5-0141073573	8	13	7	1	0.0244813	92.8571	53.3333	39.5238
5-0141089152	24	16	1	10	0.00258628	61.5385	96	-34.4615
5-0141097638	7	2	11	19	0.0324034	9.52381	38.8889	-29.3651
5-0141099230	13	13	0	5	0.0429824	72.2222	100	-27.7778
5-0141099309	12	24	12	4	0.00569266	85.7143	50	35.7143
5-0141177078	7	11	35	17	0.0370445	39.2857	16.6667	22.619
5-0141190453	17	10	0	4	0.0183635	71.4286	100	-28.5714
5-0141194151	8	2	21	35	0.013998	5.40541	27.5862	-22.1808
5-0141199314	0	5	9	8	0.0369878	38.4615	0	38.4615
5-0141211955	10	2	19	32	0.00403491	5.88235	34.4828	-28.6004
5-0141260765	22	21	5	16	0.0384418	56.7568	81.4815	-24.7247
5-0141303805	8	1	11	14	0.0229332	6.66667	42.1053	-35.4386
5-0141366013	32	17	6	11	0.0381992	60.7143	84.2105	-23.4962
5-0141374255	35	46	5	0	0.0146051	100	87.5	12.5
5-0141876525	17	5	11	13	0.0339584	27.7778	60.7143	-32.9365
5-0141947379	11	4	0	2	0.0405601	66.6667	100	-33.3333
5-0142032890	7	11	4	0	0.0355405	100	63.6364	36.3636
5-0142088720	6	14	30	15	0.00666486	48.2759	16.6667	31.6092
5-0142224170	5	12	26	5	0.000117665	70.5882	16.129	54.4592
5-0142274446	11	16	15	5	0.0222751	76.1905	42.3077	33.8828
5-0142296511	36	19	0	3	0.026657	86.3636	100	-13.6364
5-0142324064	10	21	5	0	0.00544541	100	66.6667	33.3333
5-0142455079	10	3	0	5	0.00273929	37.5	100	-62.5
5-0142455122	6	0	4	8	0.00914001	0	60	-60
5-0142518445	13	6	0	5	0.00684585	54.5455	100	-45.4545
5-0142590172	4	0	2	5	0.0263672	0	66.6667	-66.6667
5-0142684496	6	16	29	13	0.0014931	55.1724	17.1429	38.0296
5-0142698519	20	23	4	0	0.0446307	100	83.3333	16.6667
5-0142791650	6	1	7	12	0.0318369	7.69231	46.1538	-38.4615
5-0142847592	20	19	8	1	0.0422646	95	71.4286	23.5714
5-0142915566	1	6	14	9	0.0430648	40	6.66667	33.3333
5-0142931375	7	2	0	2	0.0415855	50	100	-50
5-0142931402	9	2	0	2	0.0261108	50	100	-50
5-0142932495	8	10	15	3	0.0150174	76.9231	34.7826	42.1405
5-0143006096	9	18	5	1	0.028352	94.7368	64.2857	30.4511
5-0143006117	11	19	3	0	0.0374719	100	78.5714	21.4286
5-0143006131	9	18	5	1	0.028352	94.7368	64.2857	30.4511
5-0143058441	6	14	10	4	0.0243944	77.7778	37.5	40.2778
5-0143081009	6	0	13	12	0.0325609	0	31.5789	-31.5789
5-0143194475	16	18	0	5	0.0488925	78.2609	100	-21.7391
5-0143201239	20	6	0	3	0.00698708	66.6667	100	-33.3333
5-0143533165	5	16	17	12	0.0158733	57.1429	22.7273	34.4156
5-0143538442	0	5	20	14	0.0148772	26.3158	0	26.3158
5-0143549854	3	10	8	2	0.0108423	83.3333	27.2727	56.0606
5-0143549875	2	9	9	3	0.00824594	75	18.1818	56.8182
5-0143587846	6	6	0	6	0.0442199	50	100	-50
5-0143633868	4	15	27	20	0.00806281	42.8571	12.9032	29.9539
5-0143644329	37	28	1	6	0.0337768	82.3529	97.3684	-15.0155
5-0143648542	17	31	6	1	0.0120926	96.875	73.913	22.962
5-0143653867	4	9	9	3	0.0349532	75	30.7692	44.2308
5-0143666295	4	0	31	45	0.0210317	0	11.4286	-11.4286
5-0143711477	4	9	12	4	0.022133	69.2308	25	44.2308
5-0143721448	3	8	7	2	0.0413895	80	30	50
5-0143744038	9	23	3	0	0.0131479	100	75	25
5-0143877624	14	20	7	1	0.0222622	95.2381	66.6667	28.5714
5-0143926101	21	27	4	0	0.0365964	100	84	16
5-0143996259	0	3	12	5	0.0227509	37.5	0	37.5
5-0144012906	3	1	0	5	0.0273438	16.6667	100	-83.3333
5-0144015498	4	0	25	29	0.0479528	0	13.7931	-13.7931
5-0144015975	8	14	21	9	0.0172842	60.8696	27.5862	33.2834
5-0144016215	1	8	8	4	0.0123215	66.6667	11.1111	55.5556
5-0144016765	2	10	15	9	0.0117464	52.6316	11.7647	40.8669
5-0144048488	11	26	8	4	0.0253579	86.6667	57.8947	28.7719
5-0144049447	3	11	29	24	0.0273878	31.4286	9.375	22.0536
5-0144049620	5	4	6	23	0.0492916	14.8148	45.4545	-30.6397
5-0144049635	4	2	7	25	0.0281087	7.40741	36.3636	-28.9562
5-0144058183	20	15	2	8	0.0426072	65.2174	90.9091	-25.6917
5-0144094149	4	9	5	1	0.0428058	90	44.4444	45.5556
5-0144143040	2	5	5	0	0.0166016	100	28.5714	71.4286
5-0144143441	16	17	6	0	0.0205522	100	72.7273	27.2727
5-0144153299	22	30	4	0	0.0268293	100	84.6154	15.3846
5-0144226749	13	3	3	5	0.0353359	37.5	81.25	-43.75
5-0144255449	29	27	0	5	0.0286485	84.375	100	-15.625
5-0144735325	16	9	1	7	0.0136761	56.25	94.1176	-37.8676
5-0144951956	20	10	3	12	0.00297959	45.4545	86.9565	-41.502
5-0144957057	16	4	2	6	0.00689386	40	88.8889	-48.8889
5-0145013203	7	8	11	1	0.0190954	88.8889	38.8889	50
5-0145031307	7	0	1	4	0.00439453	0	87.5	-87.5
5-0145183898	32	31	6	0	0.0223052	100	84.2105	15.7895
5-0145202833	9	15	16	7	0.0298657	68.1818	36	32.1818
5-0145310973	8	3	15	27	0.0291726	10	34.7826	-24.7826
5-0145495971	5	0	8	8	0.049732	0	38.4615	-38.4615
5-0145607186	1	7	2	0	0.026308	100	33.3333	66.6667
5-0145619571	13	21	4	0	0.0197563	100	76.4706	23.5294
5-0145925999	9	3	0	3	0.0157526	50	100	-50
5-0145926066	19	8	2	7	0.011441	53.3333	90.4762	-37.1429
5-0146204881	15	13	6	0	0.0371334	100	71.4286	28.5714
5-0146283885	25	11	2	5	0.0462164	68.75	92.5926	-23.8426
5-0147000840	15	24	3	0	0.0395096	100	83.3333	16.6667
5-0147072753	206	246	22	13	0.0494072	94.9807	90.3509	4.62982
5-0147072758	214	256	16	7	0.0245191	97.3384	93.0435	4.29492
5-0147072764	213	257	15	6	0.019479	97.7186	93.4211	4.29758
5-0147124818	18	10	0	5	0.00767782	66.6667	100	-33.3333
5-0147385759	0	4	38	18	0.00703263	18.1818	0	18.1818
5-0147432253	9	4	0	3	0.0291936	57.1429	100	-42.8571
5-0147470523	8	10	5	0	0.0354056	100	61.5385	38.4615
5-0147473548	21	15	2	8	0.0358902	65.2174	91.3043	-26.087
5-0147503482	18	10	4	12	0.0132721	45.4545	81.8182	-36.3636
5-0147576337	12	10	0	5	0.0255048	66.6667	100	-33.3333
5-0147599750	1	6	5	2	0.0427246	75	16.6667	58.3333
5-0147646851	4	0	1	3	0.046875	0	80	-80
5-0147704638	16	40	7	4	0.0269323	90.9091	69.5652	21.3439
5-0147709142	6	8	5	0	0.0325044	100	54.5455	45.4545
5-0147725307	2	7	5	1	0.0351562	87.5	28.5714	58.9286
5-0147754613	2	11	20	6	0.000220011	64.7059	9.09091	55.615
5-0147794138	17	29	10	4	0.0242399	87.8788	62.963	24.9158
5-0147801608	16	8	0	3	0.0325158	72.7273	100	-27.2727
5-0147806085	3	15	13	13	0.0279672	53.5714	18.75	34.8214
5-0147853271	22	10	1	5	0.0171806	66.6667	95.6522	-28.9855
5-0147996927	5	1	12	22	0.02951	4.34783	29.4118	-25.0639
5-0148034544	0	4	47	41	0.0380064	8.88889	0	8.88889
5-0148037344	12	4	18	22	0.0485376	15.3846	40	-24.6154
5-0148065924	16	3	3	7	0.00364411	30	84.2105	-54.2105
5-0148178131	31	15	5	12	0.00683074	55.5556	86.1111	-30.5556
5-0148178132	14	2	1	2	0.0401649	50	93.3333	-43.3333
5-0148235592	4	10	25	12	0.0131259	45.4545	13.7931	31.6614
5-0148346825	3	7	3	0	0.0404808	100	50	50
5-0148463380	11	21	4	0	0.0127065	100	73.3333	26.6667
5-0148520572	17	5	0	2	0.0266215	71.4286	100	-28.5714
5-0148559320	14	13	0	5	0.0338526	72.2222	100	-27.7778
5-0148587015	18	5	0	2	0.0241489	71.4286	100	-28.5714
5-0148606871	2	6	6	1	0.0249023	85.7143	25	60.7143
5-0148644697	13	22	11	4	0.0187815	84.6154	54.1667	30.4487
5-0148746512	6	12	7	2	0.0325987	85.7143	46.1538	39.5604
5-0148918767	22	22	8	1	0.03924	95.6522	73.3333	22.3188
5-0149225159	17	12	0	4	0.0351919	75	100	-25
5-0149225287	20	10	0	4	0.0126421	71.4286	100	-28.5714
5-0149258312	18	13	0	6	0.00859664	68.4211	100	-31.5789
5-0149422731	0	3	15	9	0.0481425	25	0	25
5-0149467337	9	18	7	1	0.00668351	94.7368	56.25	38.4868
5-0149512694	9	6	0	6	0.0132901	50	100	-50
5-0149569060	0	4	24	21	0.0455988	16	0	16
5-0149727162	22	13	0	3	0.0385981	81.25	100	-18.75
5-0149735387	3	9	17	11	0.0497703	45	15	30
5-0149810893	7	1	0	2	0.026308	33.3333	100	-66.6667
5-0150057535	11	11	2	12	0.0368739	47.8261	84.6154	-36.7893
5-0150059682	18	14	2	13	0.00571164	51.8519	90	-38.1481
5-0150138232	4	1	3	10	0.0349676	9.09091	57.1429	-48.0519
5-0150356322	25	16	0	4	0.0206934	80	100	-20
5-0150444519	26	32	6	1	0.0464039	96.9697	81.25	15.7197
5-0150461943	22	12	3	8	0.0322876	60	88	-28
5-0150466405	14	10	2	11	0.0117538	47.619	87.5	-39.881
5-0150495370	11	22	7	2	0.0185829	91.6667	61.1111	30.5556
5-0150537026	36	24	0	4	0.0197113	85.7143	100	-14.2857
5-0150614204	5	10	9	3	0.0355969	76.9231	35.7143	41.2088
5-0150748000	12	3	10	15	0.0181106	16.6667	54.5455	-37.8788
5-0150885554	13	10	1	7	0.0351833	58.8235	92.8571	-34.0336
5-0150902625	11	3	0	2	0.0291174	60	100	-40
5-0150927261	20	12	3	9	0.0280349	57.1429	86.9565	-29.8137
5-0151097126	10	2	8	12	0.0211361	14.2857	55.5556	-41.2698
5-0151248735	4	12	6	2	0.0281816	85.7143	40	45.7143
5-0151304699	10	2	0	7	0.000385284	22.2222	100	-77.7778
5-0151375357	29	34	10	2	0.020443	94.4444	74.359	20.0855
5-0151537579	24	17	0	5	0.0137647	77.2727	100	-22.7273
5-0152094583	10	14	6	1	0.0486507	93.3333	62.5	30.8333
5-0152143565	7	13	3	0	0.0419008	100	70	30
6-0003151534	26	32	6	34	0.00187947	48.4848	81.25	-32.7652
6-0003151540	28	38	4	28	0.00304501	57.5758	87.5	-29.9242
6-0003197820	16	8	0	3	0.0325158	72.7273	100	-27.2727
6-0003271721	11	12	5	0	0.0391629	100	68.75	31.25
6-0003413564	17	5	1	4	0.0191292	55.5556	94.4444	-38.8889
6-0003551605	15	9	2	8	0.0273078	52.9412	88.2353	-35.2941
6-0004470631	7	10	4	0	0.0369155	100	63.6364	36.3636
6-0004856139	2	7	7	3	0.0499496	70	22.2222	47.7778
6-0005044738	25	20	5	14	0.0355607	58.8235	83.3333	-24.5098
6-0005101111	2	9	13	8	0.0214421	52.9412	13.3333	39.6078
6-0005121628	33	20	2	8	0.0146665	71.4286	94.2857	-22.8571
6-0005287386	17	8	0	3	0.0226932	72.7273	100	-27.2727
6-0005514706	11	10	6	0	0.0424799	100	64.7059	35.2941
6-0005970595	2	5	5	0	0.0166016	100	28.5714	71.4286
6-0006021921	5	0	20	21	0.0320753	0	20	-20
6-0006046911	11	2	0	2	0.0228338	50	100	-50
6-0006167223	0	4	37	27	0.0257816	12.9032	0	12.9032
6-0006240753	15	6	0	2	0.0484534	75	100	-25
6-0006339298	11	0	33	36	0.00132237	0	25	-25
6-0006686158	19	13	0	4	0.0292294	76.4706	100	-23.5294
6-0006780606	15	17	4	0	0.0494996	100	78.9474	21.0526
6-0007562717	17	15	0	4	0.0494996	78.9474	100	-21.0526
6-0007611748	10	17	17	9	0.0441998	65.3846	37.037	28.3476
6-0008008314	13	26	9	4	0.0285241	86.6667	59.0909	27.5758
6-0008024233	8	11	4	0	0.039878	100	66.6667	33.3333
6-0008324063	6	17	30	22	0.0118775	43.5897	16.6667	26.9231
6-0009815721	26	21	22	49	0.00910336	30	54.1667	-24.1667
6-0012136976	25	15	1	5	0.037811	75	96.1538	-21.1538
6-0012748694	23	14	0	5	0.00865001	73.6842	100	-26.3158
6-0014201050	10	21	3	0	0.0236123	100	76.9231	23.0769
6-0014201103	14	23	3	0	0.0353271	100	82.3529	17.6471
6-0014704856	9	11	9	2	0.0487101	84.6154	50	34.6154
6-0016014912	3	0	29	45	0.0384359	0	9.375	-9.375
6-0016551940	11	29	3	0	0.00951672	100	78.5714	21.4286
6-0017119032	7	0	1	3	0.00878906	0	87.5	-87.5
6-0017348354	17	6	0	2	0.0332403	75	100	-25
6-0017790272	29	26	5	0	0.0463631	100	85.2941	14.7059
6-0017790536	11	30	10	7	0.0219811	81.0811	52.381	28.7001
6-0017790573	19	13	1	6	0.0338194	68.4211	95	-26.5789
6-0018498010	14	1	9	8	0.0111676	11.1111	60.8696	-49.7585
6-0018498020	11	0	12	9	0.00975185	0	47.8261	-47.8261
6-0022839284	40	32	0	4	0.031247	88.8889	100	-11.1111
6-0023968689	6	7	5	0	0.0443571	100	54.5455	45.4545
6-0024442342	23	15	0	3	0.0444187	83.3333	100	-16.6667
6-0024905826	0	3	48	31	0.0379196	8.82353	0	8.82353
6-0026942845	36	21	2	9	0.00668251	70	94.7368	-24.7368
6-0028087816	29	27	5	0	0.039457	100	85.2941	14.7059
6-0028377985	0	4	4	0	0.0078125	100	0	100
6-0028390149	30	29	0	4	0.0499022	87.8788	100	-12.1212
6-0028945890	5	13	4	1	0.0398221	92.8571	55.5556	37.3016
6-0028974734	5	8	16	5	0.0322749	61.5385	23.8095	37.7289
6-0029010220	5	10	4	0	0.0206528	100	55.5556	44.4444
6-0029088584	12	21	6	1	0.0181554	95.4545	66.6667	28.7879
6-0029151032	19	13	1	7	0.021596	65	95	-30
6-0029152772	16	20	10	1	0.00717668	95.2381	61.5385	33.6996
6-0029384103	9	0	3	5	0.00583188	0	75	-75
6-0029388981	4	15	8	0	7.73667e-05	100	33.3333	66.6667
6-0029415545	12	23	13	6	0.0188727	79.3103	48	31.3103
6-0029441931	8	0	3	3	0.0286865	0	72.7273	-72.7273
6-0029446187	0	4	42	31	0.0271985	11.4286	0	11.4286
6-0029446207	2	9	40	26	0.00926077	25.7143	4.7619	20.9524
6-0029477678	3	0	18	29	0.0410024	0	14.2857	-14.2857
6-0029637999	26	20	1	7	0.0254912	74.0741	96.2963	-22.2222
6-0029865937	9	1	0	3	0.00479999	25	100	-75
6-0029923164	14	27	3	0	0.0287173	100	82.3529	17.6471
6-0030112384	6	0	7	12	0.00736958	0	46.1538	-46.1538
6-0030115945	26	28	4	0	0.0484167	100	86.6667	13.3333
6-0030129581	6	0	26	33	0.0102457	0	18.75	-18.75
6-0030157318	14	5	5	9	0.0340185	35.7143	73.6842	-37.9699
6-0030322789	23	13	0	4	0.014479	76.4706	100	-23.5294
6-0030419017	9	4	0	3	0.0291936	57.1429	100	-42.8571
6-0030476899	0	6	23	14	0.00547258	30	0	30
6-0030476918	4	10	19	10	0.0253288	50	17.3913	32.6087
6-0030603380	2	9	21	11	0.00587209	45	8.69565	36.3043
6-0030908218	2	0	7	20	0.0312783	0	22.2222	-22.2222
6-0030908441	0	4	31	27	0.0442965	12.9032	0	12.9032
6-0030933641	10	4	0	3	0.0193159	57.1429	100	-42.8571
6-0030989707	4	10	7	2	0.0265199	83.3333	36.3636	46.9697
6-0030989749	5	12	5	1	0.023011	92.3077	50	42.3077
6-0031050363	5	17	7	5	0.0434354	77.2727	41.6667	35.6061
6-0031157307	4	0	27	41	0.0192593	0	12.9032	-12.9032
6-0031157315	5	0	37	41	0.0275426	0	11.9048	-11.9048
6-0031234912	28	22	2	8	0.0432426	73.3333	93.3333	-20
6-0031470642	7	2	0	6	0.00268555	25	100	-75
6-0031561583	18	27	6	1	0.0259114	96.4286	75	21.4286
6-0031588472	6	0	26	31	0.0113596	0	18.75	-18.75
6-0031686287	12	4	1	4	0.0362034	50	92.3077	-42.3077
6-0031946137	4	8	3	0	0.0464485	100	57.1429	42.8571
6-0032189387	27	12	0	2	0.0474519	85.7143	100	-14.2857
6-0032217297	30	26	0	6	0.0151759	81.25	100	-18.75
6-0032289728	10	4	8	16	0.0266802	20	55.5556	-35.5556
6-0032359198	4	0	29	45	0.0169185	0	12.1212	-12.1212
6-0032443486	0	2	33	14	0.0416885	12.5	0	12.5
6-0032931494	16	9	0	4	0.0199126	69.2308	100	-30.7692
6-0033885503	24	17	8	18	0.0286164	48.5714	75	-26.4286
6-0034493123	4	0	4	7	0.0383693	0	50	-50
6-0034947684	20	7	4	12	0.00204033	36.8421	83.3333	-46.4912
6-0034950720	0	2	6	1	0.0390625	66.6667	0	66.6667
6-0035155349	14	8	0	3	0.0468093	72.7273	100	-27.2727
6-0035993599	19	30	5	0	0.00936497	100	79.1667	20.8333
6-0036725829	8	1	18	19	0.0345057	5	30.7692	-25.7692
6-0036725907	9	19	22	11	0.00870534	63.3333	29.0323	34.3011
6-0036796067	19	16	4	13	0.0401192	55.1724	82.6087	-27.4363
6-0036945112	0	2	24	10	0.0441442	16.6667	0	16.6667
6-0037165560	10	2	16	18	0.0373124	10	38.4615	-28.4615
6-0038008645	13	13	0	6	0.0303677	68.4211	100	-31.5789
6-0038059954	0	2	15	4	0.024537	33.3333	0	33.3333
6-0038201274	15	4	10	13	0.0228694	23.5294	60	-36.4706
6-0038318655	28	27	5	0	0.0357987	100	84.8485	15.1515
6-0038587553	3	0	3	10	0.0114298	0	50	-50
6-0038640254	26	28	5	0	0.0292855	100	83.871	16.129
6-0038640297	31	24	0	4	0.036451	85.7143	100	-14.2857
6-0038640341	16	18	6	0	0.0181192	100	72.7273	27.2727
6-0038648389	16	25	3	0	0.044474	100	84.2105	15.7895
6-0039068665	5	0	29	52	0.00455531	0	14.7059	-14.7059
6-0039068900	9	18	12	3	0.0041715	85.7143	42.8571	42.8571
6-0039081894	15	5	3	6	0.0372562	45.4545	83.3333	-37.8788
6-0039206480	0	4	7	5	0.0496033	44.4444	0	44.4444
6-0039472075	30	18	0	4	0.0155079	81.8182	100	-18.1818
6-0039535296	24	28	16	3	0.00429286	90.3226	60	30.3226
6-0039731047	7	0	15	11	0.0360465	0	31.8182	-31.8182
6-0041648969	16	9	0	5	0.00752071	64.2857	100	-35.7143
6-0046911777	15	20	23	10	0.0306141	66.6667	39.4737	27.193
6-0047575735	33	33	0	6	0.017842	84.6154	100	-15.3846
6-0047854519	2	8	9	2	0.00719738	80	18.1818	61.8182
6-0047854528	1	5	10	5	0.0465953	50	9.09091	40.9091
6-0047893364	0	4	32	28	0.0451171	12.5	0	12.5
6-0047893367	0	6	32	26	0.0104269	18.75	0	18.75
6-0047893561	10	4	17	26	0.0409155	13.3333	37.037	-23.7037
6-0047974605	6	1	4	7	0.046051	12.5	60	-47.5
6-0048282702	16	25	6	1	0.024415	96.1538	72.7273	23.4266
6-0048388371	15	6	14	25	0.00909616	19.3548	51.7241	-32.3693
6-0048388417	11	6	9	19	0.0369727	24	55	-31
6-0048388871	36	23	2	13	0.00092763	63.8889	94.7368	-30.848
6-0048414324	10	1	0	2	0.0135191	33.3333	100	-66.6667
6-0048443305	9	2	17	29	0.00811928	6.45161	34.6154	-28.1638
6-0048518825	0	9	18	13	0.00238446	40.9091	0	40.9091
6-0048547854	4	24	5	3	0.00591582	88.8889	44.4444	44.4444
6-0049318014	0	4	46	43	0.0455394	8.51064	0	8.51064
6-0049742127	20	9	0	3	0.0202012	75	100	-25
6-0049773816	20	13	4	16	0.00425007	44.8276	83.3333	-38.5057
6-0049961210	24	13	0	3	0.0327098	81.25	100	-18.75
6-0050152682	24	20	0	4	0.03974	83.3333	100	-16.6667
6-0050273080	17	10	8	18	0.020022	35.7143	68	-32.2857
6-0050449979	14	17	4	0	0.0413527	100	77.7778	22.2222
6-0050758981	10	22	29	21	0.0204943	51.1628	25.641	25.5218
6-0050759158	8	17	10	5	0.0402853	77.2727	44.4444	32.8283
6-0051120141	9	1	22	23	0.0207316	4.16667	29.0323	-24.8656
6-0051121945	0	5	39	39	0.0318045	11.3636	0	11.3636
6-0051143808	6	0	12	15	0.0148551	0	33.3333	-33.3333
6-0051185077	44	44	0	5	0.0293534	89.7959	100	-10.2041
6-0051220214	6	0	32	32	0.0198537	0	15.7895	-15.7895
6-0051222378	18	19	0	6	0.0269104	76	100	-24
6-0051351792	8	2	2	5	0.0420313	28.5714	80	-51.4286
6-0052036446	28	27	5	0	0.0357987	100	84.8485	15.1515
6-0052111241	0	3	34	19	0.0271331	13.6364	0	13.6364
6-0052114427	3	0	22	36	0.0342012	0	12	-12
6-0052127530	0	4	38	37	0.0484382	9.7561	0	9.7561
6-0052140577	0	5	44	35	0.0164881	12.5	0	12.5
6-0052320058	14	32	2	0	0.0450049	100	87.5	12.5
6-0053480932	1	3	20	3	0.00892678	50	4.7619	45.2381
6-0053530043	14	11	0	4	0.0390945	73.3333	100	-26.6667
6-0053552915	16	8	2	7	0.0244678	53.3333	88.8889	-35.5556
6-0053731032	4	0	10	12	0.045804	0	28.5714	-28.5714
6-0053769704	5	2	17	40	0.0349264	4.7619	22.7273	-17.9654
6-0053908181	6	2	1	7	0.0155029	22.2222	85.7143	-63.4921
6-0054021133	27	29	1	9	0.0266025	76.3158	96.4286	-20.1128
6-0054409825	5	0	22	23	0.0352913	0	18.5185	-18.5185
6-0054435853	2	0	2	7	0.0415855	0	50	-50
6-0054435959	6	0	15	16	0.0242648	0	28.5714	-28.5714
6-0054473558	28	21	2	10	0.0124167	67.7419	93.3333	-25.5914
6-0054624398	17	20	5	0	0.0234899	100	77.2727	22.7273
6-0054894308	19	26	11	4	0.040547	86.6667	63.3333	23.3333
6-0054894320	20	29	15	6	0.0224749	82.8571	57.1429	25.7143
6-0054894321	15	22	12	5	0.0446464	81.4815	55.5556	25.9259
6-0054894434	3	7	18	8	0.0449307	46.6667	14.2857	32.381
6-0055115767	28	17	4	9	0.0489193	65.3846	87.5	-22.1154
6-0055225285	19	10	0	4	0.0160094	71.4286	100	-28.5714
6-0055293473	14	7	2	9	0.0102164	43.75	87.5	-43.75
6-0055481256	10	19	4	0	0.0160094	100	71.4286	28.5714
6-0055688203	29	37	6	1	0.0409173	97.3684	82.8571	14.5113
6-0055723098	15	6	0	3	0.0178265	66.6667	100	-33.3333
6-0056330626	29	32	0	5	0.0411397	86.4865	100	-13.5135
6-0056966975	36	28	0	4	0.0290531	87.5	100	-12.5
6-0057180451	21	9	8	13	0.0251432	40.9091	72.4138	-31.5047
6-0057283254	19	8	0	2	0.0410404	80	100	-20
6-0057676938	10	3	0	2	0.0418701	60	100	-40
6-0057676939	16	26	0	8	0.0381474	76.4706	100	-23.5294
6-0057751477	29	23	23	44	0.0205535	34.3284	55.7692	-21.4409
6-0057950073	20	5	3	5	0.026238	50	86.9565	-36.9565
6-0057984683	34	24	0	5	0.0126161	82.7586	100	-17.2414
6-0058113799	19	13	0	5	0.0169627	72.2222	100	-27.7778
6-0058395274	26	16	0	3	0.0349006	84.2105	100	-15.7895
6-0058477388	34	17	0	3	0.0229498	85	100	-15
6-0058482440	15	27	5	0	0.00571461	100	75	25
6-0058856628	14	6	14	20	0.0425814	23.0769	50	-26.9231
6-0058856649	14	5	14	21	0.0202016	19.2308	50	-30.7692
6-0058856670	14	6	14	20	0.0425814	23.0769	50	-26.9231
6-0060151500	22	9	0	2	0.0412375	81.8182	100	-18.1818
6-0060681981	16	11	0	4	0.0296987	73.3333	100	-26.6667
6-0062095370	35	23	0	4	0.0197036	85.1852	100	-14.8148
6-0062384542	5	14	2	0	0.0426006	100	71.4286	28.5714
6-0063011184	21	10	7	12	0.0347156	45.4545	75	-29.5455
6-0063011202	24	12	4	10	0.0169443	54.5455	85.7143	-31.1688
6-0065159191	26	11	0	3	0.014067	78.5714	100	-21.4286
6-0067155653	20	4	2	3	0.0490394	57.1429	90.9091	-33.7662
6-0067155675	21	4	1	4	0.00591402	50	95.4545	-45.4545
6-0067155690	22	6	0	2	0.0220385	75	100	-25
6-0067513761	13	6	10	17	0.0417288	26.087	56.5217	-30.4348
6-0067695272	30	26	0	4	0.0456229	86.6667	100	-13.3333
6-0067886203	11	5	0	3	0.0338575	62.5	100	-37.5
6-0068186156	14	22	4	0	0.0214541	100	77.7778	22.2222
6-0068445204	7	1	0	2	0.026308	33.3333	100	-66.6667
6-0068445369	10	23	16	12	0.0382208	65.7143	38.4615	27.2527
6-0068931296	11	14	4	0	0.0390945	100	73.3333	26.6667
6-0070427533	12	18	3	0	0.0469149	100	80	20
6-0071176761	2	9	16	8	0.00754212	52.9412	11.1111	41.8301
6-0071390459	4	0	39	47	0.0333497	0	9.30233	-9.30233
6-0072042709	0	3	7	3	0.0404808	50	0	50
6-0072094479	3	10	2	0	0.0418701	100	60	40
6-0072139165	0	4	42	36	0.0387848	10	0	10
6-0072218156	1	5	11	2	0.00475058	71.4286	8.33333	63.0952
6-0072340571	2	0	2	7	0.0415855	0	50	-50
6-0072408941	20	3	4	5	0.0189601	37.5	83.3333	-45.8333
6-0072489103	7	0	28	20	0.033411	0	20	-20
6-0072581056	1	6	26	13	0.00988141	31.5789	3.7037	27.8752
6-0072605611	12	2	13	14	0.0216801	12.5	48	-35.5
6-0072673970	5	0	14	16	0.0281262	0	26.3158	-26.3158
6-0072713756	14	4	5	8	0.0325356	33.3333	73.6842	-40.3509
6-0072713834	21	4	2	8	0.000367843	33.3333	91.3043	-57.971
6-0075125693	7	10	14	4	0.0309238	71.4286	33.3333	38.0952
6-0077225294	25	21	0	4	0.0414382	84	100	-16
6-0077451325	10	10	6	0	0.0288257	100	62.5	37.5
6-0078475234	13	31	2	0	0.0435107	100	86.6667	13.3333
6-0079140544	30	23	0	4	0.0333422	85.1852	100	-14.8148
6-0079972097	12	6	6	14	0.030167	30	66.6667	-36.6667
6-0079972127	9	4	6	18	0.00889885	18.1818	60	-41.8182
6-0079972145	6	0	9	23	0.000860636	0	40	-40
6-0079972196	11	4	20	28	0.0385645	12.5	35.4839	-22.9839
6-0081992972	0	4	57	37	0.0166854	9.7561	0	9.7561
6-0081992979	0	3	56	38	0.0456588	7.31707	0	7.31707
6-0081993131	10	2	2	10	0.00154388	16.6667	83.3333	-66.6667
6-0082041707	6	7	10	0	0.00611112	100	37.5	62.5
6-0082050561	44	27	5	12	0.0157663	69.2308	89.7959	-20.5651
6-0082069398	7	0	23	32	0.00344733	0	23.3333	-23.3333
6-0082985703	16	15	1	8	0.0311786	65.2174	94.1176	-28.9003
6-0083100110	16	25	9	2	0.0121231	92.5926	64	28.5926
6-0083139143	10	2	18	28	0.00617029	6.66667	35.7143	-29.0476
6-0083185532	23	17	3	12	0.0148204	58.6207	88.4615	-29.8408
6-0083234861	4	15	26	23	0.0179455	39.4737	13.3333	26.1404
6-0083354523	5	11	5	1	0.033659	91.6667	50	41.6667
6-0083371047	10	12	9	1	0.0205767	92.3077	52.6316	39.6761
6-0083374330	18	15	0	7	0.00779468	68.1818	100	-31.8182
6-0083549400	1	8	10	9	0.0452199	47.0588	9.09091	37.9679
6-0083576898	17	7	8	13	0.0284543	35	68	-33
6-0083959932	15	4	6	9	0.0236122	30.7692	71.4286	-40.6593
6-0084022690	7	1	15	18	0.0387094	5.26316	31.8182	-26.555
6-0084215332	18	22	4	0	0.0487844	100	81.8182	18.1818
6-0084217101	0	5	21	20	0.0320753	20	0	20
6-0084435925	18	17	0	5	0.03267	77.2727	100	-22.7273
6-0084522175	0	4	3	0	0.015625	100	0	100
6-0084524575	23	24	13	3	0.0260816	88.8889	63.8889	25
6-0084524591	22	25	14	2	0.00483126	92.5926	61.1111	31.4815
6-0085076153	0	4	39	34	0.0395836	10.5263	0	10.5263
6-0085115299	8	24	12	10	0.0275484	70.5882	40	30.5882
6-0085238001	2	11	29	30	0.0285131	26.8293	6.45161	20.3777
6-0085262816	9	9	9	0	0.0104296	100	50	50
6-0085262817	5	10	5	1	0.0465953	90.9091	50	40.9091
6-0085317145	12	27	13	5	0.00364522	84.375	48	36.375
6-0085324115	3	0	25	41	0.034721	0	10.7143	-10.7143
6-0085362288	17	26	3	0	0.0455813	100	85	15
6-0085423301	20	9	1	4	0.0408857	69.2308	95.2381	-26.0073
6-0085428319	6	8	6	0	0.0169436	100	50	50
6-0085972493	17	16	7	0	0.0168027	100	70.8333	29.1667
6-0086054292	1	3	4	0	0.046875	100	20	80
6-0086169421	5	12	9	2	0.00791397	85.7143	35.7143	50
6-0086169444	1	7	12	7	0.019886	50	7.69231	42.3077
6-0086443519	6	11	4	0	0.0272446	100	60	40
6-0086455735	10	2	2	9	0.00259948	18.1818	83.3333	-65.1515
6-0086578074	12	3	6	11	0.0121565	21.4286	66.6667	-45.2381
6-0086706580	13	4	5	8	0.0442326	33.3333	72.2222	-38.8889
6-0086753618	22	7	6	12	0.00408524	36.8421	78.5714	-41.7293
6-0086760106	13	7	3	9	0.032667	43.75	81.25	-37.5
6-0086989468	24	10	0	3	0.0155962	76.9231	100	-23.0769
6-0087278962	10	1	29	25	0.0225626	3.84615	25.641	-21.7949
6-0087278998	4	13	24	22	0.0450671	37.1429	14.2857	22.8571
6-0087416666	18	8	6	10	0.0480385	44.4444	75	-30.5556
6-0087544309	38	29	7	0	0.0282817	100	84.4444	15.5556
6-0087547277	12	21	17	8	0.0191794	72.4138	41.3793	31.0345
6-0087672704	0	3	16	8	0.0325158	27.2727	0	27.2727
6-0087839684	10	18	4	0	0.0164205	100	71.4286	28.5714
6-0088140238	12	5	24	32	0.0483169	13.5135	33.3333	-19.8198
6-0088141236	14	20	4	0	0.0337597	100	77.7778	22.2222
6-0088152418	9	5	8	19	0.0344134	20.8333	52.9412	-32.1078
6-0088179430	11	22	4	1	0.0474727	95.6522	73.3333	22.3188
6-0088184195	32	17	15	23	0.0176303	42.5	68.0851	-25.5851
6-0088185920	0	2	6	1	0.0390625	66.6667	0	66.6667
6-0088192734	7	3	15	30	0.0368213	9.09091	31.8182	-22.7273
6-0088701020	2	6	3	0	0.0363442	100	40	60
6-0088746947	10	18	3	0	0.0391778	100	76.9231	23.0769
6-0088768894	8	19	2	0	0.0410404	100	80	20
6-0088772989	25	23	0	5	0.0277393	82.1429	100	-17.8571
6-0088773090	25	24	6	0	0.0239505	100	80.6452	19.3548
6-0088807549	0	4	34	28	0.0358387	12.5	0	12.5
6-0088841079	18	24	6	0	0.010236	100	75	25
6-0088946134	4	1	13	30	0.0283141	3.22581	23.5294	-20.3036
6-0089023543	18	11	1	5	0.0464817	68.75	94.7368	-25.9868
6-0089238336	14	21	9	2	0.0169904	91.3043	60.8696	30.4348
6-0089307032	16	11	0	4	0.0296987	73.3333	100	-26.6667
6-0090182795	8	2	17	23	0.0382412	8	32	-24
6-0090183210	6	10	9	2	0.0254087	83.3333	40	43.3333
6-0090275171	10	1	36	40	0.00656888	2.43902	21.7391	-19.3001
6-0090287754	22	14	1	8	0.00694042	63.6364	95.6522	-32.0158
6-0090498209	23	38	3	0	0.0332254	100	88.4615	11.5385
6-0090498320	24	23	7	0	0.0160951	100	77.4194	22.5806
6-0090500453	9	1	20	29	0.00459717	3.33333	31.0345	-27.7011
6-0090554187	6	1	19	51	0.00159632	1.92308	24	-22.0769
6-0090938552	0	4	51	45	0.0389165	8.16327	0	8.16327
6-0091217180	2	9	37	34	0.037892	20.9302	5.12821	15.802
6-0091442915	10	3	0	2	0.0418701	60	100	-40
6-0091529789	6	14	21	12	0.0194942	53.8462	22.2222	31.6239
6-0091538223	13	19	5	0	0.0169627	100	72.2222	27.7778
6-0091636081	4	0	17	19	0.0477258	0	19.0476	-19.0476
6-0091662767	1	6	18	13	0.0486341	31.5789	5.26316	26.3158
6-0091671475	7	4	7	18	0.0476383	18.1818	50	-31.8182
6-0091722830	14	4	3	6	0.0242869	40	82.3529	-42.3529
6-0091738098	18	15	0	8	0.00523353	65.2174	100	-34.7826
6-0091797823	8	10	12	1	0.0077524	90.9091	40	50.9091
6-0091980893	14	16	6	0	0.0153633	100	70	30
6-0092024646	8	2	0	3	0.0126953	40	100	-60
6-0092169541	17	6	34	37	0.0319384	13.9535	33.3333	-19.3798
6-0092206956	9	21	10	5	0.0213108	80.7692	47.3684	33.4008
6-0092361225	14	5	0	2	0.0426006	71.4286	100	-28.5714
6-0092361259	30	27	0	7	0.00899054	79.4118	100	-20.5882
6-0092687396	3	11	5	2	0.0304271	84.6154	37.5	47.1154
6-0093622230	11	9	7	0	0.0399125	100	61.1111	38.8889
6-0094176458	11	4	0	5	0.00361288	44.4444	100	-55.5556
6-0094392027	19	15	0	4	0.0362788	78.9474	100	-21.0526
6-0096115563	0	4	33	20	0.0156787	16.6667	0	16.6667
6-0096115639	27	18	4	14	0.00711922	56.25	87.0968	-30.8468
6-0096762588	21	12	0	4	0.0171976	75	100	-25
6-0096955744	9	12	13	3	0.0219093	80	40.9091	39.0909
6-0096987939	1	11	17	15	0.00785912	42.3077	5.55556	36.7521
6-0097097562	8	16	5	1	0.0268672	94.1176	61.5385	32.5792
6-0097203104	13	7	11	20	0.0490648	25.9259	54.1667	-28.2407
6-0097262502	0	3	47	32	0.0454168	8.57143	0	8.57143
6-0097414094	2	7	9	1	0.00325012	87.5	18.1818	69.3182
6-0097438278	5	8	37	16	0.0377888	33.3333	11.9048	21.4286
6-0097484368	2	6	9	3	0.0422707	66.6667	18.1818	48.4848
6-0097648941	13	5	0	6	0.00175238	45.4545	100	-54.5455
6-0097691567	11	26	21	17	0.0273893	60.4651	34.375	26.0901
6-0097967994	8	19	2	0	0.0410404	100	80	20
6-0097999313	9	14	17	6	0.0190134	70	34.6154	35.3846
6-0098204180	17	19	5	0	0.0282706	100	77.2727	22.7273
6-0098238171	2	9	11	6	0.0161983	60	15.3846	44.6154
6-0098385671	11	1	9	14	0.00281826	6.66667	55	-48.3333
6-0098676199	35	30	2	14	0.00290362	68.1818	94.5946	-26.4128
6-0098677552	24	15	3	8	0.0482163	65.2174	88.8889	-23.6715
6-0098889942	14	12	0	5	0.0322254	70.5882	100	-29.4118
6-0098964011	2	5	17	6	0.0351013	45.4545	10.5263	34.9282
6-0099029435	10	3	12	19	0.0243975	13.6364	45.4545	-31.8182
6-0099076393	12	3	0	2	0.0251183	60	100	-40
6-0099216165	10	6	4	13	0.0263859	31.5789	71.4286	-39.8496
6-0099243032	20	25	4	0	0.0444106	100	83.3333	16.6667
6-0099329192	10	6	0	4	0.0418641	60	100	-40
6-0099576043	5	1	1	6	0.0224609	14.2857	83.3333	-69.0476
6-0099677851	11	6	9	20	0.0285023	23.0769	55	-31.9231
6-0099828348	10	24	2	0	0.0441442	100	83.3333	16.6667
6-0099928149	7	15	19	13	0.046472	53.5714	26.9231	26.6484
6-0100046657	9	1	8	8	0.0401455	11.1111	52.9412	-41.8301
6-0100046893	21	14	2	7	0.0489646	66.6667	91.3043	-24.6377
6-0100418003	8	11	4	0	0.039878	100	66.6667	33.3333
6-0100430035	1	4	13	2	0.00742462	66.6667	7.14286	59.5238
6-0100433192	5	13	32	17	0.00659517	43.3333	13.5135	29.8198
6-0100524538	6	11	10	2	0.0111063	84.6154	37.5	47.1154
6-0100728633	13	3	2	5	0.018827	37.5	86.6667	-49.1667
6-0100743294	4	0	8	16	0.01412	0	33.3333	-33.3333
6-0100951529	11	14	19	7	0.0380149	66.6667	36.6667	30
6-0101148724	4	0	12	15	0.0401803	0	25	-25
6-0104503969	37	29	1	6	0.0409173	82.8571	97.3684	-14.5113
6-0105222688	18	12	0	3	0.0469149	80	100	-20
6-0107518246	0	2	9	2	0.0261108	50	0	50
6-0107943315	18	9	0	3	0.028856	75	100	-25
6-0108231055	17	10	0	5	0.0084945	66.6667	100	-33.3333
6-0108497701	11	15	10	1	0.00740318	93.75	52.381	41.369
6-0109239917	39	27	1	5	0.047889	84.375	97.5	-13.125
6-0109377748	22	19	1	7	0.0371798	73.0769	95.6522	-22.5753
6-0109377932	6	13	16	7	0.0195848	65	27.2727	37.7273
6-0112205618	3	12	17	13	0.0220064	48	15	33
6-0112409488	0	4	20	16	0.0385702	20	0	20
6-0112412935	4	9	10	0	0.000726938	100	28.5714	71.4286
6-0112685481	7	8	18	5	0.0456886	61.5385	28	33.5385
6-0113126484	10	12	22	8	0.0458513	60	31.25	28.75
6-0113134899	4	7	6	0	0.0159302	100	40	60
6-0113187934	4	0	22	25	0.0489779	0	15.3846	-15.3846
6-0113250277	13	11	0	4	0.047906	73.3333	100	-26.6667
6-0113362698	8	19	4	1	0.0396446	95	66.6667	28.3333
6-0113420984	11	21	28	19	0.0296174	52.5	28.2051	24.2949
6-0113428817	29	19	0	3	0.0461995	86.3636	100	-13.6364
6-0113430236	15	16	5	0	0.0335318	100	75	25
6-0113434508	5	10	10	3	0.0199825	76.9231	33.3333	43.5897
6-0113445303	10	5	20	40	0.0220402	11.1111	33.3333	-22.2222
6-0113760295	5	0	17	21	0.0215602	0	22.7273	-22.7273
6-0113839199	6	0	6	16	0.00136931	0	50	-50
6-0113897717	5	1	25	38	0.0452828	2.5641	16.6667	-14.1026
6-0113972145	26	17	1	8	0.00792545	68	96.2963	-28.2963
6-0113972243	0	4	29	26	0.0455736	13.3333	0	13.3333
6-0114106039	20	16	0	4	0.0385702	80	100	-20
6-0114144607	19	10	0	3	0.0312949	76.9231	100	-23.0769
6-0114242533	5	8	10	3	0.049201	72.7273	33.3333	39.3939
6-0114258601	18	12	0	3	0.0469149	80	100	-20
6-0114308101	4	12	14	10	0.0460901	54.5455	22.2222	32.3232
6-0114342596	0	7	17	12	0.00440904	36.8421	0	36.8421
6-0114372808	12	16	8	1	0.0205158	94.1176	60	34.1176
6-0114766925	5	18	8	7	0.0456886	72	38.4615	33.5385
6-0114766941	27	25	4	15	0.0204763	62.5	87.0968	-24.5968
6-0114974508	26	17	0	3	0.0455813	85	100	-15
6-0115085581	3	0	32	48	0.0440932	0	8.57143	-8.57143
6-0115211747	20	9	0	3	0.0202012	75	100	-25
6-0115228185	6	14	7	2	0.019039	87.5	46.1538	41.3462
6-0115263526	1	4	25	12	0.0427546	25	3.84615	21.1538
6-0115267043	43	35	2	8	0.0422607	81.3953	95.5556	-14.1602
6-0115272528	10	4	7	15	0.0246683	21.0526	58.8235	-37.7709
6-0115451352	3	13	14	8	0.00652594	61.9048	17.6471	44.2577
6-0115473791	12	3	2	5	0.0271387	37.5	85.7143	-48.2143
6-0115540779	12	4	0	2	0.0442199	66.6667	100	-33.3333
6-0115731750	21	37	6	1	0.0145818	97.3684	77.7778	19.5906
6-0115866053	17	5	22	22	0.0354976	18.5185	43.5897	-25.0712
6-0115886972	19	20	6	0	0.0189266	100	76	24
6-0115905010	5	0	4	11	0.00361288	0	55.5556	-55.5556
6-0115909193	3	7	26	11	0.0234008	38.8889	10.3448	28.5441
6-0116380216	20	23	0	7	0.0201492	76.6667	100	-23.3333
6-0116771413	0	4	32	28	0.0451171	12.5	0	12.5
6-0117054220	8	14	17	8	0.0345441	63.6364	32	31.6364
6-0117545549	21	33	4	0	0.0185808	100	84	16
6-0117652314	24	13	7	19	0.00305722	40.625	77.4194	-36.7944
6-0117821491	20	20	2	10	0.0414988	66.6667	90.9091	-24.2424
6-0117850423	0	4	11	6	0.0272446	40	0	40
6-0117947147	16	7	0	2	0.0461604	77.7778	100	-22.2222
6-0117947162	16	5	0	4	0.00288906	55.5556	100	-44.4444
6-0117947257	17	11	0	3	0.0452272	78.5714	100	-21.4286
6-0118137148	9	14	11	4	0.0402123	77.7778	45	32.7778
6-0118138810	14	18	6	0	0.0140872	100	70	30
6-0118338212	9	15	7	2	0.0419014	88.2353	56.25	31.9853
6-0118361753	25	14	2	11	0.00278296	56	92.5926	-36.5926
6-0118466299	22	23	0	8	0.0110806	74.1935	100	-25.8065
6-0118543943	7	2	15	25	0.0302785	7.40741	31.8182	-24.4108
6-0118543981	9	2	23	25	0.0453638	7.40741	28.125	-20.7176
6-0118602046	11	22	6	1	0.0103244	95.6522	64.7059	30.9463
6-0118752242	26	16	1	6	0.0210698	72.7273	96.2963	-23.569
6-0118763769	11	5	9	17	0.0345596	22.7273	55	-32.2727
6-0118806111	16	8	5	11	0.0336076	42.1053	76.1905	-34.0852
6-0118812072	11	16	13	4	0.0256798	80	45.8333	34.1667
6-0119039207	6	0	11	12	0.0229187	0	35.2941	-35.2941
6-0119058566	0	9	30	24	0.00226879	27.2727	0	27.2727
6-0119176181	5	0	27	48	0.00518562	0	15.625	-15.625
6-0119270583	19	19	10	2	0.0446543	90.4762	65.5172	24.9589
6-0119415478	3	10	4	1	0.0349676	90.9091	42.8571	48.0519
6-0119509213	14	6	1	4	0.0484335	60	93.3333	-33.3333
6-0119807589	7	2	0	3	0.0214844	40	100	-60
6-0120103259	4	8	6	1	0.0281814	88.8889	40	48.8889
6-0120145249	8	0	21	14	0.0291404	0	27.5862	-27.5862
6-0120153710	25	14	9	16	0.0339788	46.6667	73.5294	-26.8627
6-0120222971	12	18	4	0	0.0264417	100	75	25
6-0120416660	26	32	8	2	0.0429722	94.1176	76.4706	17.6471
6-0120608934	8	5	7	18	0.047419	21.7391	53.3333	-31.5942
6-0120742008	9	3	7	16	0.012055	15.7895	56.25	-40.4605
6-0120836736	14	21	11	4	0.0334621	84	56	28
6-0120836791	1	7	33	13	0.00118841	35	2.94118	32.0588
6-0120836899	0	4	36	31	0.0409596	11.4286	0	11.4286
6-0120889772	15	4	1	3	0.0405091	57.1429	93.75	-36.6071
6-0121014820	23	15	7	17	0.0169514	46.875	76.6667	-29.7917
6-0121014858	6	0	28	40	0.00534422	0	17.6471	-17.6471
6-0121109763	9	16	17	6	0.00883642	72.7273	34.6154	38.1119
6-0121330607	14	2	1	2	0.0401649	50	93.3333	-43.3333
6-0121378403	5	0	11	16	0.0202436	0	31.25	-31.25
6-0121446089	9	6	0	4	0.033937	60	100	-40
6-0121470397	22	13	1	6	0.0203494	68.4211	95.6522	-27.2311
6-0121907984	27	17	0	3	0.0427927	85	100	-15
6-0121926017	10	15	4	0	0.0276692	100	71.4286	28.5714
6-0122067363	16	37	5	2	0.0379465	94.8718	76.1905	18.6813
6-0122442779	3	5	5	0	0.0361328	100	37.5	62.5
6-0122541190	34	37	7	1	0.0370581	97.3684	82.9268	14.4416
6-0122559816	13	4	1	4	0.0279971	50	92.8571	-42.8571
6-0122586798	0	6	12	10	0.0177461	37.5	0	37.5
6-0122673955	9	2	22	24	0.0433973	7.69231	29.0323	-21.34
6-0122783024	6	2	0	3	0.0363442	40	100	-60
6-0122830617	11	5	0	3	0.0338575	62.5	100	-37.5
6-0123880002	18	21	4	0	0.0451182	100	81.8182	18.1818
6-0124348363	16	9	8	17	0.0259291	34.6154	66.6667	-32.0513
6-0124349395	22	23	0	5	0.0446332	82.1429	100	-17.8571
6-0124387340	11	23	4	1	0.0436309	95.8333	73.3333	22.5
6-0124610924	14	22	3	0	0.0433585	100	82.3529	17.6471
6-0124668504	18	19	5	0	0.0333215	100	78.2609	21.7391
6-0124668793	5	8	15	5	0.0361403	61.5385	25	36.5385
6-0124682711	25	17	1	8	0.0109966	68	96.1538	-28.1538
6-0124682826	27	13	7	22	0.000340641	37.1429	79.4118	-42.2689
6-0124695035	0	6	14	12	0.0192818	33.3333	0	33.3333
6-0124695281	0	4	31	27	0.0442965	12.9032	0	12.9032
6-0124699551	12	2	3	8	0.00290335	20	80	-60
6-0124717805	0	4	15	9	0.018252	30.7692	0	30.7692
6-0124717831	0	5	15	7	0.00602662	41.6667	0	41.6667
6-0124767983	28	19	0	4	0.0238731	82.6087	100	-17.3913
6-0124775156	28	24	0	4	0.0440736	85.7143	100	-14.2857
6-0124808764	10	12	14	3	0.022542	80	41.6667	38.3333
6-0124859700	5	8	14	2	0.00598259	80	26.3158	53.6842
6-0124860137	0	3	5	1	0.0390625	75	0	75
6-0125087549	12	19	3	0	0.0461411	100	80	20
6-0125095478	0	4	34	30	0.0407615	11.7647	0	11.7647
6-0125230017	15	26	9	1	0.00230735	96.2963	62.5	33.7963
6-0125252236	33	18	2	7	0.016726	72	94.2857	-22.2857
6-0125262218	2	10	2	0	0.0272673	100	50	50
6-0125271403	7	1	7	14	0.00949726	6.66667	50	-43.3333
6-0125397380	1	5	25	13	0.0226367	27.7778	3.84615	23.9316
6-0125425278	8	1	0	2	0.0203449	33.3333	100	-66.6667
6-0125485998	24	16	8	0	0.0311536	100	75	25
6-0125610981	6	14	7	2	0.019039	87.5	46.1538	41.3462
6-0125725841	25	41	6	2	0.0445668	95.3488	80.6452	14.7037
6-0125725849	23	40	8	3	0.026323	93.0233	74.1935	18.8297
6-0125940522	22	10	3	9	0.00997761	52.6316	88	-35.3684
6-0125956471	23	14	0	4	0.0188853	77.7778	100	-22.2222
6-0125987860	17	21	13	4	0.0354443	84	56.6667	27.3333
6-0126055292	5	0	1	3	0.0273438	0	83.3333	-83.3333
6-0126065176	20	17	1	7	0.0373628	70.8333	95.2381	-24.4048
6-0126483990	14	5	1	5	0.0170693	50	93.3333	-43.3333
6-0126484704	2	7	19	11	0.0324034	38.8889	9.52381	29.3651
6-0126538084	16	30	3	0	0.029725	100	84.2105	15.7895
6-0126542673	5	2	0	6	0.0102539	25	100	-75
6-0126662537	9	15	3	0	0.0481425	100	75	25
6-0126689292	4	0	8	14	0.0236937	0	33.3333	-33.3333
6-0126702888	2	12	23	28	0.0370737	30	8	22
6-0126781428	13	7	0	3	0.0419008	70	100	-30
6-0126781807	43	29	1	7	0.011605	80.5556	97.7273	-17.1717
6-0127075651	8	2	0	5	0.00396729	28.5714	100	-71.4286
6-0127131882	2	5	12	4	0.0465239	55.5556	14.2857	41.2698
6-0127305305	9	5	0	4	0.0328064	55.5556	100	-44.4444
6-0127309037	1	8	26	21	0.0167283	27.5862	3.7037	23.8825
6-0127341477	25	18	0	4	0.0261445	81.8182	100	-18.1818
6-0127356561	3	8	10	3	0.0228604	72.7273	23.0769	49.6503
6-0127361089	8	14	4	0	0.0236865	100	66.6667	33.3333
6-0127532149	0	8	15	6	0.000575945	57.1429	0	57.1429
6-0127769412	9	5	2	8	0.0337416	38.4615	81.8182	-43.3566
6-0127922202	13	6	0	3	0.0250265	66.6667	100	-33.3333
6-0127954619	2	9	33	29	0.0346338	23.6842	5.71429	17.9699
6-0128101661	12	23	3	0	0.0264251	100	80	20
6-0128316035	21	14	0	4	0.0252285	77.7778	100	-22.2222
6-0128316102	20	28	12	5	0.0464025	84.8485	62.5	22.3485
6-0128407787	14	7	0	3	0.0287701	70	100	-30
6-0128409077	10	2	6	8	0.0431702	20	62.5	-42.5
6-0128429809	0	3	32	17	0.0259628	15	0	15
6-0128529517	18	10	4	10	0.0342713	50	81.8182	-31.8182
6-0128626200	36	37	5	0	0.0311176	100	87.8049	12.1951
6-0129033855	20	18	0	4	0.0463477	81.8182	100	-18.1818
6-0129807014	12	7	0	4	0.0271534	63.6364	100	-36.3636
6-0129861265	27	24	6	0	0.0334266	100	81.8182	18.1818
6-0129890524	32	21	99	137	0.0153618	13.2911	24.4275	-11.1363
6-0130080413	11	5	2	7	0.0297732	41.6667	84.6154	-42.9487
6-0130618343	22	17	6	0	0.0423877	100	78.5714	21.4286
6-0130633957	16	7	0	2	0.0461604	77.7778	100	-22.2222
6-0130799767	22	14	0	4	0.0214541	77.7778	100	-22.2222
6-0130856721	33	27	0	4	0.0354395	87.0968	100	-12.9032
6-0130877028	14	19	6	1	0.048758	95	70	25
6-0131358383	20	18	0	4	0.0463477	81.8182	100	-18.1818
6-0131544804	13	4	0	2	0.031387	66.6667	100	-33.3333
6-0132465209	19	35	6	2	0.0341893	94.5946	76	18.5946
6-0132879010	40	27	1	5	0.0475477	84.375	97.561	-13.186
6-0132920299	12	6	10	0	0.0375705	100	54.5455	45.4545
6-0133160349	15	11	0	4	0.0432792	73.3333	100	-26.6667
6-0133356675	20	15	0	4	0.0318801	78.9474	100	-21.0526
6-0133877953	7	13	5	0	0.0112008	100	58.3333	41.6667
6-0133877955	8	13	4	0	0.0257148	100	66.6667	33.3333
6-0134199685	22	18	0	6	0.012062	75	100	-25
6-0134811362	5	13	7	2	0.0177637	86.6667	41.6667	45
6-0134913355	20	33	9	3	0.0202527	91.6667	68.9655	22.7011
6-0134932327	19	25	4	0	0.0301579	100	82.6087	17.3913
6-0135054689	0	2	22	5	0.0170913	28.5714	0	28.5714
6-0135098199	18	5	0	2	0.0241489	71.4286	100	-28.5714
6-0135213397	41	19	2	6	0.0180504	76	95.3488	-19.3488
6-0135721826	7	1	7	10	0.0361682	9.09091	50	-40.9091
6-0135722022	10	5	0	3	0.0339445	62.5	100	-37.5
6-0135738119	29	16	6	12	0.0272423	57.1429	82.8571	-25.7143
6-0136078894	4	2	0	4	0.0382735	33.3333	100	-66.6667
6-0136417722	4	0	20	23	0.0446307	0	16.6667	-16.6667
6-0136509147	21	18	1	7	0.0406427	72	95.4545	-23.4545
6-0136596166	19	17	0	4	0.0477258	80.9524	100	-19.0476
6-0136608490	8	8	2	14	0.0252807	36.3636	80	-43.6364
6-0136609889	12	3	6	15	0.00250469	16.6667	66.6667	-50
6-0136765378	2	9	13	9	0.0328697	50	13.3333	36.6667
6-0136810670	8	3	0	2	0.0499213	60	100	-40
6-0137122927	17	6	0	2	0.0332403	75	100	-25
6-0137145530	15	8	0	3	0.0329699	72.7273	100	-27.2727
6-0137236306	19	19	0	7	0.0135376	73.0769	100	-26.9231
6-0137292839	0	3	22	13	0.0385981	18.75	0	18.75
6-0137308668	11	10	1	8	0.0373091	55.5556	91.6667	-36.1111
6-0137520084	25	38	5	0	0.00863177	100	83.3333	16.6667
6-0137610946	2	8	20	9	0.00731941	47.0588	9.09091	37.9679
6-0137786130	2	13	2	1	0.0442398	92.8571	50	42.8571
6-0138051404	14	6	0	3	0.0171099	66.6667	100	-33.3333
6-0138132765	24	18	21	36	0.0467948	33.3333	53.3333	-20
6-0138337163	3	0	6	13	0.0250265	0	33.3333	-33.3333
6-0139045664	17	27	3	0	0.0427927	100	85	15
6-0139493328	22	19	0	4	0.0439343	82.6087	100	-17.3913
6-0140168342	15	6	0	3	0.0178265	66.6667	100	-33.3333
6-0140286055	10	0	19	13	0.0162923	0	34.4828	-34.4828
6-0140468446	2	5	6	1	0.0427246	83.3333	25	58.3333
6-0140571320	5	5	8	0	0.0281554	100	38.4615	61.5385
6-0140633057	22	18	0	4	0.0487844	81.8182	100	-18.1818
6-0140818216	29	30	4	0	0.0499022	100	87.8788	12.1212
6-0141532710	23	21	5	0	0.045497	100	82.1429	17.8571
6-0142363343	0	4	40	39	0.0494533	9.30233	0	9.30233
6-0142541336	19	3	17	20	0.0021146	13.0435	52.7778	-39.7343
6-0142656340	1	5	16	8	0.0268672	38.4615	5.88235	32.5792
6-0142761062	11	15	0	7	0.0360465	68.1818	100	-31.8182
6-0142912213	5	0	29	34	0.0205667	0	14.7059	-14.7059
6-0143057251	15	4	0	2	0.024537	66.6667	100	-33.3333
6-0143125308	3	1	2	9	0.0499978	10	60	-50
6-0143250104	28	25	0	4	0.0452053	86.2069	100	-13.7931
6-0143343157	22	28	0	6	0.0413589	82.3529	100	-17.6471
6-0143386330	23	10	0	3	0.0170723	76.9231	100	-23.0769
6-0143410213	23	30	4	0	0.0333422	100	85.1852	14.8148
6-0143864743	12	25	8	4	0.0442577	86.2069	60	26.2069
6-0143988174	21	31	24	14	0.036021	68.8889	46.6667	22.2222
6-0144691969	4	7	9	2	0.0363741	77.7778	30.7692	47.0085
6-0144936487	1	5	11	4	0.0216983	55.5556	8.33333	47.2222
6-0144969345	0	5	5	2	0.0166016	71.4286	0	71.4286
6-0144988108	8	3	0	2	0.0499213	60	100	-40
6-0145120208	10	5	1	5	0.0465953	50	90.9091	-40.9091
6-0145326661	8	11	11	2	0.016351	84.6154	42.1053	42.5101
6-0145326676	11	12	8	1	0.0393179	92.3077	57.8947	34.413
6-0145327780	0	3	27	16	0.0324632	15.7895	0	15.7895
6-0145410066	12	12	9	1	0.033701	92.3077	57.1429	35.1648
6-0145567275	13	27	4	1	0.0394559	96.4286	76.4706	19.958
6-0145764305	8	1	2	6	0.00720833	14.2857	80	-65.7143
6-0146557582	3	7	3	0	0.0404808	100	50	50
6-0146634781	13	5	0	2	0.0420152	71.4286	100	-28.5714
6-0146634808	13	5	0	2	0.0420152	71.4286	100	-28.5714
6-0146807273	2	7	4	0	0.0114188	100	33.3333	66.6667
6-0146906651	13	5	0	2	0.0420152	71.4286	100	-28.5714
6-0147052658	13	7	0	3	0.0419008	70	100	-30
6-0147236224	2	11	3	1	0.0327015	91.6667	40	51.6667
6-0147955155	7	5	8	0	0.0449301	100	46.6667	53.3333
6-0148303790	6	15	9	5	0.044782	75	40	35
6-0148303910	14	10	7	22	0.0129635	31.25	66.6667	-35.4167
6-0149350273	23	19	1	7	0.033054	73.0769	95.8333	-22.7564
7-0003181224	23	14	0	3	0.0353271	82.3529	100	-17.6471
7-0003219410	3	7	13	5	0.0374397	58.3333	18.75	39.5833
7-0003274580	11	6	0	3	0.0423584	66.6667	100	-33.3333
7-0003284984	27	23	0	4	0.0407198	85.1852	100	-14.8148
7-0003366345	2	8	10	6	0.0365327	57.1429	16.6667	40.4762
7-0003394504	14	5	0	3	0.0118092	62.5	100	-37.5
7-0003411606	3	0	28	41	0.0474132	0	9.67742	-9.67742
7-0003610360	14	24	4	0	0.0146787	100	77.7778	22.2222
7-0003637422	12	10	2	10	0.0378455	50	85.7143	-35.7143
7-0004286912	22	23	7	1	0.0489418	95.8333	75.8621	19.9713
7-0004362748	22	13	0	3	0.0385981	81.25	100	-18.75
7-0004644624	10	18	12	3	0.00570861	85.7143	45.4545	40.2597
7-0004658906	1	6	7	4	0.046051	60	12.5	47.5
7-0004659064	9	4	1	7	0.0110535	36.3636	90	-53.6364
7-0004788305	4	0	13	22	0.0181041	0	23.5294	-23.5294
7-0004870870	16	24	4	0	0.0256878	100	80	20
7-0004871577	8	12	4	0	0.0377789	100	66.6667	33.3333
7-0004871598	16	10	1	6	0.0351915	62.5	94.1176	-31.6176
7-0004872320	10	11	6	0	0.0256533	100	62.5	37.5
7-0004872337	11	11	5	0	0.0409938	100	68.75	31.25
7-0004945336	2	9	13	9	0.0328697	50	13.3333	36.6667
7-0004946210	14	11	2	12	0.0124496	47.8261	87.5	-39.6739
7-0004946299	7	7	5	0	0.045988	100	58.3333	41.6667
7-0004959828	34	24	1	6	0.0285055	80	97.1429	-17.1429
7-0004981802	11	4	0	2	0.0405601	66.6667	100	-33.3333
7-0004982867	16	26	10	2	0.005919	92.8571	61.5385	31.3187
7-0004982947	21	14	0	3	0.0488605	82.3529	100	-17.6471
7-0004982980	12	17	13	4	0.0250152	80.9524	48	32.9524
7-0004983106	23	13	3	9	0.020474	59.0909	88.4615	-29.3706
7-0004983109	14	30	5	1	0.0150013	96.7742	73.6842	23.09
7-0005007591	4	9	9	2	0.013254	81.8182	30.7692	51.049
7-0005077468	5	1	26	39	0.0459436	2.5	16.129	-13.629
7-0005810444	18	23	4	0	0.0358145	100	81.8182	18.1818
7-0006142036	10	0	2	3	0.0110747	0	83.3333	-83.3333
7-0006154222	6	14	11	6	0.0413141	70	35.2941	34.7059
7-0006154512	5	1	10	18	0.0352811	5.26316	33.3333	-28.0702
7-0007103349	4	0	6	10	0.0421906	0	40	-40
7-0007243260	14	6	0	4	0.00995748	60	100	-40
7-0010818538	11	13	4	0	0.047906	100	73.3333	26.6667
7-0011396431	15	22	10	1	0.00321101	95.6522	60	35.6522
7-0011850124	30	32	0	5	0.0392569	86.4865	100	-13.5135
7-0011850160	27	24	3	13	0.0189057	64.8649	90	-25.1351
7-0012390791	24	20	4	12	0.048354	62.5	85.7143	-23.2143
7-0012484731	24	33	6	1	0.0339827	97.0588	80	17.0588
7-0012557377	36	33	0	6	0.0134413	84.6154	100	-15.3846
7-0012791640	25	11	2	7	0.00971563	61.1111	92.5926	-31.4815
7-0013025063	16	13	0	6	0.0174135	68.4211	100	-31.5789
7-0013498701	17	16	8	1	0.0445388	94.1176	68	26.1176
7-0013514147	4	8	9	1	0.00802565	88.8889	30.7692	58.1197
7-0013628731	6	0	20	39	0.00151028	0	23.0769	-23.0769
7-0013817553	17	38	4	1	0.0297865	97.4359	80.9524	16.4835
7-0013817564	13	33	2	0	0.0379256	100	86.6667	13.3333
7-0014492930	21	18	0	6	0.0163328	75	100	-25
7-0014508692	10	17	12	5	0.0337566	77.2727	45.4545	31.8182
7-0015183644	18	17	6	0	0.0264917	100	75	25
7-0015207856	7	2	34	51	0.0333733	3.77358	17.0732	-13.2996
7-0015208040	2	7	36	21	0.0206852	25	5.26316	19.7368
7-0015208060	1	9	50	36	0.00370907	20	1.96078	18.0392
7-0015208168	3	10	33	27	0.0415391	27.027	8.33333	18.6937
7-0015404905	28	41	4	0	0.0195117	100	87.5	12.5
7-0015405009	32	21	1	5	0.0448238	80.7692	96.9697	-16.2005
7-0015535899	25	31	4	0	0.0336896	100	86.2069	13.7931
7-0016230410	26	19	4	11	0.040547	63.3333	86.6667	-23.3333
7-0016375652	29	29	29	10	0.0171697	74.359	50	24.359
7-0016518883	7	0	15	17	0.0114423	0	31.8182	-31.8182
7-0016518889	6	0	16	17	0.0205522	0	27.2727	-27.2727
7-0016518891	8	1	14	16	0.0314901	5.88235	36.3636	-30.4813
7-0016542841	15	21	8	0	0.00369436	100	65.2174	34.7826
7-0016542850	16	20	7	1	0.030088	95.2381	69.5652	25.6729
7-0016549538	14	5	4	7	0.0492796	41.6667	77.7778	-36.1111
7-0016647188	5	11	23	14	0.0411392	44	17.8571	26.1429
7-0016785175	14	5	10	15	0.0278505	25	58.3333	-33.3333
7-0016792933	0	9	19	18	0.00538603	33.3333	0	33.3333
7-0016794830	15	10	0	4	0.0276692	71.4286	100	-28.5714
7-0016806809	13	23	34	21	0.0180312	52.2727	27.6596	24.6132
7-0016822243	31	17	0	4	0.0129303	80.9524	100	-19.0476
7-0016855540	13	6	1	6	0.0137496	50	92.8571	-42.8571
7-0016863749	23	27	4	0	0.0407198	100	85.1852	14.8148
7-0016962543	19	12	0	3	0.0461411	80	100	-20
7-0017014020	27	31	0	5	0.0482332	86.1111	100	-13.8889
7-0017041408	11	25	4	1	0.0349022	96.1538	73.3333	22.8205
7-0017041427	10	24	5	2	0.043114	92.3077	66.6667	25.641
7-0017041457	11	26	4	0	0.00624268	100	73.3333	26.6667
7-0017046205	0	4	3	0	0.015625	100	0	100
7-0017057671	5	1	24	35	0.0458171	2.77778	17.2414	-14.4636
7-0017060035	0	3	27	17	0.0427927	15	0	15
7-0017297935	2	6	3	0	0.0363442	100	40	60
7-0017373775	8	3	0	2	0.0499213	60	100	-40
7-0017381054	5	8	5	0	0.0191157	100	50	50
7-0017411909	5	5	10	1	0.0459652	83.3333	33.3333	50
7-0017417745	10	12	4	0	0.045804	100	71.4286	28.5714
7-0017443615	0	3	12	6	0.0376	33.3333	0	33.3333
7-0017446977	16	8	0	6	0.00326909	57.1429	100	-42.8571
7-0017470775	0	3	40	27	0.0460135	10	0	10
7-0017471224	4	0	2	5	0.0263672	0	66.6667	-66.6667
7-0017471258	8	3	7	17	0.019907	15	53.3333	-38.3333
7-0017471284	3	0	12	20	0.044782	0	20	-20
7-0017471357	0	5	36	30	0.0187544	14.2857	0	14.2857
7-0017471589	11	4	2	6	0.0350988	40	84.6154	-44.6154
7-0017476405	4	0	27	32	0.0429718	0	12.9032	-12.9032
7-0017495498	5	13	25	18	0.0396463	41.9355	16.6667	25.2688
7-0017502291	9	3	13	24	0.0169355	11.1111	40.9091	-29.798
7-0017643451	4	0	18	20	0.0463477	0	18.1818	-18.1818
7-0017670817	31	26	0	7	0.00817275	78.7879	100	-21.2121
7-0017703511	30	19	3	11	0.0090047	63.3333	90.9091	-27.5758
7-0018693119	25	18	0	4	0.0261445	81.8182	100	-18.1818
7-0018993738	28	31	4	0	0.0462532	100	87.5	12.5
7-0019180950	10	14	6	0	0.0106767	100	62.5	37.5
7-0019403986	16	5	0	2	0.0295371	71.4286	100	-28.5714
7-0019475803	17	18	5	0	0.03267	100	77.2727	22.7273
7-0019478570	0	4	9	5	0.0328064	44.4444	0	44.4444
7-0019489172	10	10	0	5	0.0484335	66.6667	100	-33.3333
7-0019543827	4	0	12	17	0.0351919	0	25	-25
7-0019544911	24	13	10	20	0.0123019	39.3939	70.5882	-31.1943
7-0019593914	17	20	9	2	0.0374869	90.9091	65.3846	25.5245
7-0019594211	12	17	15	4	0.0102851	80.9524	44.4444	36.5079
7-0019603181	25	38	5	1	0.0452828	97.4359	83.3333	14.1026
7-0019608284	24	12	20	28	0.024407	30	54.5455	-24.5455
7-0019608384	13	7	19	31	0.0432938	18.4211	40.625	-22.2039
7-0019670747	10	0	14	7	0.0397474	0	41.6667	-41.6667
7-0019670784	7	19	38	25	0.00455147	43.1818	15.5556	27.6263
7-0019722601	11	4	3	10	0.0125857	28.5714	78.5714	-50
7-0019777145	16	10	2	10	0.0140823	50	88.8889	-38.8889
7-0019777176	16	12	2	8	0.0452074	60	88.8889	-28.8889
7-0019872073	11	17	3	0	0.0452272	100	78.5714	21.4286
7-0019890012	3	10	36	22	0.0112018	31.25	7.69231	23.5577
7-0019922908	0	6	39	33	0.0107411	15.3846	0	15.3846
7-0019949401	0	2	13	4	0.031387	33.3333	0	33.3333
7-0019955765	1	5	14	8	0.0428667	38.4615	6.66667	31.7949
7-0019979529	28	15	2	7	0.0175396	68.1818	93.3333	-25.1515
7-0019979550	30	18	0	4	0.0155079	81.8182	100	-18.1818
7-0019979590	30	19	0	6	0.00449438	76	100	-24
7-0019980444	26	23	9	1	0.0298746	95.8333	74.2857	21.5476
7-0019991405	6	2	2	11	0.00773048	15.3846	75	-59.6154
7-0020014942	1	8	8	1	0.00131226	88.8889	11.1111	77.7778
7-0020022833	0	2	8	2	0.0319169	50	0	50
7-0020036594	11	19	4	0	0.0173082	100	73.3333	26.6667
7-0020041230	16	28	5	0	0.00623671	100	76.1905	23.8095
7-0020080593	34	25	2	9	0.0177318	73.5294	94.4444	-20.915
7-0020104151	6	11	3	0	0.0423584	100	66.6667	33.3333
7-0020171763	14	26	10	3	0.00830784	89.6552	58.3333	31.3218
7-0020204960	1	8	27	29	0.0434246	21.6216	3.57143	18.0502
7-0020222410	8	8	7	0	0.0241625	100	53.3333	46.6667
7-0020336243	10	3	0	3	0.0114298	50	100	-50
7-0020344526	19	30	7	2	0.0334572	93.75	73.0769	20.6731
7-0020355239	1	4	33	14	0.024919	22.2222	2.94118	19.281
7-0020381833	4	0	21	25	0.0414382	0	16	-16
7-0020417466	12	1	1	2	0.028423	33.3333	92.3077	-58.9744
7-0020443285	5	10	10	3	0.0199825	76.9231	33.3333	43.5897
7-0020446705	16	18	0	5	0.0488925	78.2609	100	-21.7391
7-0020450056	6	16	12	6	0.0135923	72.7273	33.3333	39.3939
7-0020521563	4	0	25	28	0.0452053	0	13.7931	-13.7931
7-0020527192	14	28	9	5	0.0453658	84.8485	60.8696	23.9789
7-0022075725	25	27	5	0	0.0319302	100	83.3333	16.6667
7-0023605863	27	29	5	0	0.0286485	100	84.375	15.625
7-0024115102	17	15	13	1	0.0108021	93.75	56.6667	37.0833
7-0024216018	14	5	0	2	0.0426006	71.4286	100	-28.5714
7-0024890622	40	38	1	9	0.0153044	80.8511	97.561	-16.7099
7-0024998961	22	8	2	7	0.00645039	53.3333	91.6667	-38.3333
7-0025013419	28	15	1	5	0.0247693	75	96.5517	-21.5517
7-0025079156	10	3	7	11	0.0391034	21.4286	58.8235	-37.395
7-0025172636	16	11	0	4	0.0296987	73.3333	100	-26.6667
7-0025218077	4	15	2	0	0.024537	100	66.6667	33.3333
7-0025247637	3	0	21	31	0.047558	0	12.5	-12.5
7-0025265275	0	4	15	12	0.0401803	25	0	25
7-0025292731	0	1	24	2	0.0450818	33.3333	0	33.3333
7-0025300316	9	2	1	3	0.0499978	40	90	-50
7-0025332857	1	9	36	30	0.00835503	23.0769	2.7027	20.3742
7-0025421815	0	2	21	7	0.0296821	22.2222	0	22.2222
7-0025521911	8	4	8	19	0.033597	17.3913	50	-32.6087
7-0025687301	21	12	3	9	0.0217711	57.1429	87.5	-30.3571
7-0025698509	14	5	9	18	0.00764342	21.7391	60.8696	-39.1304
7-0025701870	14	23	3	0	0.0353271	100	82.3529	17.6471
7-0025704328	24	15	0	4	0.0196818	78.9474	100	-21.0526
7-0025708044	17	10	1	5	0.0430999	66.6667	94.4444	-27.7778
7-0025719307	2	0	4	13	0.031387	0	33.3333	-33.3333
7-0025728133	1	12	30	23	0.00188198	34.2857	3.22581	31.0599
7-0025728137	8	18	20	12	0.0165916	60	28.5714	31.4286
7-0025728145	1	10	30	25	0.00611293	28.5714	3.22581	25.3456
7-0025740340	9	1	11	25	0.000681378	3.84615	45	-41.1538
7-0025775649	16	13	2	9	0.0430051	59.0909	88.8889	-29.798
7-0025795696	5	0	38	42	0.0259432	0	11.6279	-11.6279
7-0025865821	18	9	0	4	0.0138151	69.2308	100	-30.7692
7-0025877893	1	11	23	15	0.00157377	42.3077	4.16667	38.141
7-0025877951	10	3	15	21	0.0328344	12.5	40	-27.5
7-0025901149	16	23	11	3	0.0177415	88.4615	59.2593	29.2023
7-0025919866	11	13	0	9	0.0153303	59.0909	100	-40.9091
7-0025996252	21	7	0	4	0.00292431	63.6364	100	-36.3636
7-0026027496	11	3	0	3	0.0102081	50	100	-50
7-0026031310	0	2	12	3	0.0251183	40	0	40
7-0026057410	9	10	5	0	0.0379953	100	64.2857	35.7143
7-0026057552	23	37	12	6	0.0376128	86.0465	65.7143	20.3322
7-0026058388	1	3	5	0	0.0273438	100	16.6667	83.3333
7-0026093743	1	4	11	4	0.0437962	50	8.33333	41.6667
7-0026115193	26	25	0	7	0.0121547	78.125	100	-21.875
7-0026140702	6	3	0	4	0.0310059	42.8571	100	-57.1429
7-0026208009	0	10	14	9	0.00121653	52.6316	0	52.6316
7-0026208018	3	11	11	8	0.0454262	57.8947	21.4286	36.4662
7-0026225017	17	12	0	4	0.0351919	75	100	-25
7-0026361413	0	4	15	11	0.0432792	26.6667	0	26.6667
7-0026413169	22	17	5	13	0.0465822	56.6667	81.4815	-24.8148
7-0026459775	6	1	24	39	0.0166473	2.5	20	-17.5
7-0026497966	21	19	10	1	0.0216279	95	67.7419	27.2581
7-0026511099	8	8	10	1	0.0298812	88.8889	44.4444	44.4444
7-0026559123	3	14	25	28	0.031497	33.3333	10.7143	22.619
7-0026613867	25	29	5	0	0.0213209	100	83.3333	16.6667
7-0027022971	17	4	0	2	0.0198264	66.6667	100	-33.3333
7-0028002171	8	8	0	5	0.0497325	61.5385	100	-38.4615
7-0028002298	23	36	6	1	0.0201852	97.2973	79.3103	17.987
7-0028012408	4	0	27	32	0.0429718	0	12.9032	-12.9032
7-0028042471	5	0	37	45	0.0179341	0	11.9048	-11.9048
7-0028043980	3	0	29	49	0.0302526	0	9.375	-9.375
7-0028095241	9	10	7	0	0.0158953	100	56.25	43.75
7-0028095435	1	6	18	5	0.00211634	54.5455	5.26316	49.2823
7-0028110230	24	20	2	9	0.033943	68.9655	92.3077	-23.3422
7-0028132113	38	33	0	5	0.0221615	86.8421	100	-13.1579
7-0028140297	8	0	28	26	0.0102779	0	22.2222	-22.2222
7-0028149418	17	5	22	23	0.0311092	17.8571	43.5897	-25.7326
7-0028149431	13	3	27	25	0.038415	10.7143	32.5	-21.7857
7-0028161230	3	6	8	1	0.0188675	85.7143	27.2727	58.4416
7-0028171836	7	14	19	10	0.0319649	58.3333	26.9231	31.4103
7-0028193153	14	9	16	30	0.0452976	23.0769	46.6667	-23.5897
7-0028193161	22	19	8	20	0.0409001	48.7179	73.3333	-24.6154
7-0028219497	3	0	5	14	0.0118092	0	37.5	-37.5
7-0028301519	8	11	5	0	0.0262516	100	61.5385	38.4615
7-0028301779	12	18	4	0	0.0264417	100	75	25
7-0028304605	23	10	0	2	0.049694	83.3333	100	-16.6667
7-0028321939	14	3	0	2	0.0193627	60	100	-40
7-0028442975	6	1	0	2	0.0390625	33.3333	100	-66.6667
7-0028443382	0	9	15	20	0.0186748	31.0345	0	31.0345
7-0028448442	2	5	16	6	0.0467399	45.4545	11.1111	34.3434
7-0028546513	32	13	1	4	0.0241464	76.4706	96.9697	-20.4991
7-0028551641	9	2	11	17	0.0238201	10.5263	45	-34.4737
7-0028855996	3	9	3	0	0.0157526	100	50	50
7-0028856637	15	10	0	7	0.00719288	58.8235	100	-41.1765
7-0028925341	2	8	4	0	0.00668406	100	33.3333	66.6667
7-0028970960	13	7	1	6	0.0228169	53.8462	92.8571	-39.011
7-0028983932	21	14	1	7	0.0163136	66.6667	95.4545	-28.7879
7-0029015261	32	18	0	3	0.0298531	85.7143	100	-14.2857
7-0029086303	0	4	42	40	0.0490633	9.09091	0	9.09091
7-0029086332	2	8	42	36	0.0469189	18.1818	4.54545	13.6364
7-0029086372	1	7	34	33	0.0453005	17.5	2.85714	14.6429
7-0029147715	23	20	4	14	0.0287964	58.8235	85.1852	-26.3617
7-0029153666	14	18	7	1	0.0333202	94.7368	66.6667	28.0702
7-0029189592	19	8	0	3	0.014783	72.7273	100	-27.2727
7-0029193050	11	24	4	0	0.00799328	100	73.3333	26.6667
7-0029252316	8	1	34	31	0.0416056	3.125	19.0476	-15.9226
7-0029252719	1	6	26	20	0.0394019	23.0769	3.7037	19.3732
7-0029323379	17	22	10	3	0.0399182	88	62.963	25.037
7-0029348087	12	1	16	12	0.0269759	7.69231	42.8571	-35.1648
7-0029400278	15	9	1	5	0.0464475	64.2857	93.75	-29.4643
7-0029528404	21	19	5	0	0.0485447	100	80.7692	19.2308
7-0029532524	10	27	7	4	0.0282022	87.0968	58.8235	28.2732
7-0029543990	14	13	3	12	0.0455134	52	82.3529	-30.3529
7-0029574109	15	11	0	4	0.0432792	73.3333	100	-26.6667
7-0029622774	14	32	2	0	0.0450049	100	87.5	12.5
7-0029622784	12	31	4	1	0.0205584	96.875	75	21.875
7-0029653682	4	7	12	1	0.0047549	87.5	25	62.5
7-0029704363	2	14	15	9	0.00181404	60.8696	11.7647	49.1049
7-0029771708	51	30	0	4	0.0125239	88.2353	100	-11.7647
7-0029798611	1	6	5	1	0.0224609	85.7143	16.6667	69.0476
7-0029801875	14	21	3	0	0.0488605	100	82.3529	17.6471
7-0029804654	12	5	29	46	0.0172579	9.80392	29.2683	-19.4644
7-0029804755	0	5	37	35	0.0269149	12.5	0	12.5
7-0029805130	0	4	38	28	0.0269974	12.5	0	12.5
7-0029830592	20	18	15	2	0.0111889	90	57.1429	32.8571
7-0029830731	19	6	1	5	0.00776101	54.5455	95	-40.4545
7-0029875132	14	16	16	5	0.0406432	76.1905	46.6667	29.5238
7-0029879069	24	33	8	2	0.0286212	94.2857	75	19.2857
7-0029879177	22	13	0	5	0.00752042	72.2222	100	-27.7778
7-0029920457	6	1	29	38	0.0340594	2.5641	17.1429	-14.5788
7-0029946810	17	12	0	6	0.00870173	66.6667	100	-33.3333
7-0029959479	14	3	0	2	0.0193627	60	100	-40
7-0029959615	9	17	3	0	0.0356972	100	75	25
7-0029996668	0	3	18	11	0.0466785	21.4286	0	21.4286
7-0029997754	10	2	24	23	0.0471924	8	29.4118	-21.4118
7-0030033401	7	2	14	28	0.0137188	6.66667	33.3333	-26.6667
7-0030078305	6	3	6	24	0.00823866	11.1111	50	-38.8889
7-0030148526	17	5	0	2	0.0266215	71.4286	100	-28.5714
7-0030175069	3	13	5	2	0.018827	86.6667	37.5	49.1667
7-0030266455	3	8	32	21	0.0461269	27.5862	8.57143	19.0148
7-0030500570	18	27	7	2	0.0446888	93.1034	72	21.1034
7-0030576078	9	7	9	0	0.0241551	100	50	50
7-0030576599	18	19	5	0	0.0333215	100	78.2609	21.7391
7-0030665315	1	10	25	25	0.0134339	28.5714	3.84615	24.7253
7-0030862784	6	0	6	7	0.0301824	0	50	-50
7-0030866500	16	3	2	3	0.0430032	50	88.8889	-38.8889
7-0030984743	5	7	4	0	0.0496033	100	55.5556	44.4444
7-0031100631	8	1	9	12	0.0226589	7.69231	47.0588	-39.3665
7-0031102967	17	28	8	2	0.01681	93.3333	68	25.3333
7-0031107391	2	0	25	52	0.0484117	0	7.40741	-7.40741
7-0031120161	7	16	19	13	0.0385039	55.1724	26.9231	28.2493
7-0031132821	13	2	21	16	0.0441552	11.1111	38.2353	-27.1242
7-0031152270	23	25	7	0	0.00937349	100	76.6667	23.3333
7-0031184990	6	1	4	7	0.046051	12.5	60	-47.5
7-0031210552	25	29	4	0	0.0479528	100	86.2069	13.7931
7-0031244829	10	12	18	6	0.0465766	66.6667	35.7143	30.9524
7-0031245195	10	4	0	3	0.0193159	57.1429	100	-42.8571
7-0031256054	35	34	0	5	0.0297521	87.1795	100	-12.8205
7-0031308983	3	14	36	25	0.00266764	35.8974	7.69231	28.2051
7-0031311889	10	1	21	21	0.0136777	4.54545	32.2581	-27.7126
7-0031374049	2	0	11	27	0.0420252	0	15.3846	-15.3846
7-0031376025	23	13	0	3	0.0335992	81.25	100	-18.75
7-0031376815	2	14	10	11	0.0237247	56	16.6667	39.3333
7-0031389915	12	4	0	2	0.0442199	66.6667	100	-33.3333
7-0031485269	8	18	29	24	0.0492087	42.8571	21.6216	21.2355
7-0031572939	5	18	29	15	0.000540655	54.5455	14.7059	39.8396
7-0031573075	11	2	16	21	0.00994746	8.69565	40.7407	-32.0451
7-0031603647	10	14	6	1	0.0486507	93.3333	62.5	30.8333
7-0031603689	0	6	16	9	0.00428757	40	0	40
7-0031645962	15	14	5	0	0.0447952	100	75	25
7-0031652531	18	12	0	3	0.0469149	80	100	-20
7-0031658759	14	5	2	7	0.0120188	41.6667	87.5	-45.8333
7-0031758006	6	1	15	26	0.0175046	3.7037	28.5714	-24.8677
7-0031822188	8	2	0	2	0.0319166	50	100	-50
7-0031837346	3	0	21	36	0.0316112	0	12.5	-12.5
7-0031862667	6	11	28	12	0.0162453	47.8261	17.6471	30.179
7-0031888544	15	13	10	1	0.0329342	92.8571	60	32.8571
7-0031888667	15	21	25	12	0.0280094	63.6364	37.5	26.1364
7-0031895900	8	9	6	0	0.02548	100	57.1429	42.8571
7-0031902404	2	19	4	2	0.00412801	90.4762	33.3333	57.1429
7-0031927557	2	11	3	1	0.0327015	91.6667	40	51.6667
7-0031928730	11	17	4	0	0.0254428	100	73.3333	26.6667
7-0032009674	27	32	4	0	0.0429718	100	87.0968	12.9032
7-0032240787	20	7	8	13	0.0130858	35	71.4286	-36.4286
7-0032588509	36	35	0	4	0.0492369	89.7436	100	-10.2564
7-0032914270	25	17	13	26	0.0189669	39.5349	65.7895	-26.2546
7-0033884972	55	35	0	3	0.0366706	92.1053	100	-7.89474
7-0034053646	23	31	7	1	0.0188502	96.875	76.6667	20.2083
7-0034676946	24	37	15	4	0.00248574	90.2439	61.5385	28.7054
7-0034895038	18	4	4	10	0.00120437	28.5714	81.8182	-53.2468
7-0034895189	5	8	11	2	0.0186653	80	31.25	48.75
7-0035193269	7	3	0	3	0.0404808	50	100	-50
7-0035278736	12	19	10	3	0.0243975	86.3636	54.5455	31.8182
7-0035288511	3	14	16	16	0.0317055	46.6667	15.7895	30.8772
7-0035460361	5	0	37	34	0.0411124	0	11.9048	-11.9048
7-0035460393	12	3	30	31	0.0341138	8.82353	28.5714	-19.7479
7-0035477954	3	11	4	1	0.0235896	91.6667	42.8571	48.8095
7-0035483576	20	20	0	5	0.040098	80	100	-20
7-0035531538	7	19	17	14	0.0362325	57.5758	29.1667	28.4091
7-0035537542	16	4	4	11	0.00159664	26.6667	80	-53.3333
7-0035538174	1	7	18	13	0.0238229	35	5.26316	29.7368
7-0035538219	10	3	20	27	0.0312502	10	33.3333	-23.3333
7-0035563266	21	25	7	0	0.00694696	100	75	25
7-0035605723	7	1	23	30	0.0213958	3.22581	23.3333	-20.1075
7-0035735445	18	21	5	0	0.0240211	100	78.2609	21.7391
7-0035813705	3	0	8	18	0.0209237	0	27.2727	-27.2727
7-0035905689	0	4	26	15	0.0152399	21.0526	0	21.0526
7-0035922205	18	26	7	1	0.017667	96.2963	72	24.2963
7-0035987482	21	18	0	4	0.0451182	81.8182	100	-18.1818
7-0035989237	12	6	0	5	0.0109031	54.5455	100	-45.4545
7-0035989444	6	10	13	5	0.0484679	66.6667	31.5789	35.0877
7-0036082741	24	36	5	1	0.0460102	97.2973	82.7586	14.5387
7-0036093235	9	18	10	1	0.00168494	94.7368	47.3684	47.3684
7-0036208677	1	3	8	1	0.0332854	75	11.1111	63.8889
7-0036248567	4	0	4	7	0.0383693	0	50	-50
7-0036368767	24	29	10	3	0.0439516	90.625	70.5882	20.0368
7-0036441199	13	4	0	2	0.031387	66.6667	100	-33.3333
7-0036482877	17	10	0	3	0.0447924	76.9231	100	-23.0769
7-0036483692	0	2	8	3	0.0499213	40	0	40
7-0036532765	3	0	4	9	0.0291949	0	42.8571	-42.8571
7-0036534981	16	15	0	6	0.0242648	71.4286	100	-28.5714
7-0036637052	19	27	8	2	0.0284257	93.1034	70.3704	22.7331
7-0036708275	9	18	27	17	0.0234342	51.4286	25	26.4286
7-0036802381	3	7	8	2	0.0334587	77.7778	27.2727	50.5051
7-0036872943	19	4	2	4	0.0164564	50	90.4762	-40.4762
7-0036942614	9	0	4	3	0.0346375	0	69.2308	-69.2308
7-0037333184	13	4	11	17	0.0176121	19.0476	54.1667	-35.119
7-0037499596	0	5	11	10	0.0397191	33.3333	0	33.3333
7-0037556678	11	5	9	27	0.00268085	15.625	55	-39.375
7-0037627632	9	17	35	17	0.00677101	50	20.4545	29.5455
7-0037713746	2	9	6	3	0.0291682	75	25	50
7-0038140194	27	30	4	0	0.0459228	100	87.0968	12.9032
7-0038143180	0	3	32	19	0.0335538	13.6364	0	13.6364
7-0038177558	8	0	19	14	0.0279776	0	29.6296	-29.6296
7-0038333602	24	9	0	2	0.0379928	81.8182	100	-18.1818
7-0038334229	18	10	3	8	0.0411753	55.5556	85.7143	-30.1587
7-0038934576	4	10	8	2	0.0174337	83.3333	33.3333	50
7-0038934597	5	10	7	2	0.0449065	83.3333	41.6667	41.6667
7-0046687100	16	18	4	0	0.0460209	100	80	20
7-0047011577	11	15	5	0	0.0176841	100	68.75	31.25
7-0048153482	2	6	34	16	0.0206676	27.2727	5.55556	21.7172
7-0049158754	11	18	20	11	0.0455767	62.069	35.4839	26.5851
7-0049660769	20	31	23	11	0.0101966	73.8095	46.5116	27.2979
7-0049979271	30	25	2	8	0.0485951	75.7576	93.75	-17.9924
7-0050018172	33	26	0	5	0.0169744	83.871	100	-16.129
7-0050167186	31	20	3	12	0.00549967	62.5	91.1765	-28.6765
7-0050720403	0	4	26	20	0.033054	16.6667	0	16.6667
7-0050734541	32	19	2	6	0.0482761	76	94.1176	-18.1176
7-0050758404	8	24	6	3	0.0211817	88.8889	57.1429	31.746
7-0050833545	15	6	1	4	0.0365323	60	93.75	-33.75
7-0050932074	33	24	0	4	0.0286132	85.7143	100	-14.2857
7-0051033110	7	17	7	2	0.0130001	89.4737	50	39.4737
7-0051128433	16	12	15	30	0.0469984	28.5714	51.6129	-23.0415
7-0051174063	10	5	0	3	0.0339445	62.5	100	-37.5
7-0051341843	14	19	8	2	0.0412315	90.4762	63.6364	26.8398
7-0051582489	21	4	4	7	0.0037569	36.3636	84	-47.6364
7-0051608051	3	0	21	33	0.0387518	0	12.5	-12.5
7-0051612372	4	0	24	29	0.0380669	0	14.2857	-14.2857
7-0051716409	21	13	0	4	0.0197563	76.4706	100	-23.5294
7-0051752849	24	21	1	7	0.0379055	75	96	-21
7-0051777714	13	24	3	0	0.0327098	100	81.25	18.75
7-0051796880	17	5	2	4	0.046379	55.5556	89.4737	-33.9181
7-0051797025	11	17	5	0	0.0136771	100	68.75	31.25
7-0051807106	18	6	0	3	0.0104296	66.6667	100	-33.3333
7-0051807124	18	5	0	4	0.0020048	55.5556	100	-44.4444
7-0051807234	22	5	5	9	0.00378825	35.7143	81.4815	-45.7672
7-0051807413	15	10	7	16	0.0424043	38.4615	68.1818	-29.7203
7-0051807433	23	15	4	13	0.0144985	53.5714	85.1852	-31.6138
7-0051807437	17	6	10	22	0.00180854	21.4286	62.963	-41.5344
7-0051897487	17	6	7	12	0.0163264	33.3333	70.8333	-37.5
7-0051920701	10	5	1	5	0.0465953	50	90.9091	-40.9091
7-0051924689	8	1	11	20	0.00644265	4.7619	42.1053	-37.3434
7-0051956425	12	24	5	0	0.00523064	100	70.5882	29.4118
7-0051967105	21	24	9	0	0.00307196	100	70	30
7-0052084050	5	15	14	9	0.0196818	62.5	26.3158	36.1842
7-0052086269	0	2	16	4	0.0219892	33.3333	0	33.3333
7-0052128536	23	30	11	3	0.0212476	90.9091	67.6471	23.262
7-0052134687	2	8	2	0	0.0319166	100	50	50
7-0052138325	13	20	3	0	0.0475368	100	81.25	18.75
7-0052141531	6	0	1	5	0.00390625	0	85.7143	-85.7143
7-0052155060	9	1	1	7	0.00131226	12.5	90	-77.5
7-0052213052	7	1	2	4	0.045166	20	77.7778	-57.7778
7-0052248267	15	13	1	7	0.0446137	65	93.75	-28.75
7-0052349653	18	17	8	1	0.046365	94.4444	69.2308	25.2137
7-0052359977	6	15	10	4	0.0167675	78.9474	37.5	41.4474
7-0052359990	9	18	7	1	0.00668351	94.7368	56.25	38.4868
7-0052362029	5	0	3	8	0.00805532	0	62.5	-62.5
7-0052436807	0	4	17	12	0.0351919	25	0	25
7-0052466785	9	4	3	10	0.0215311	28.5714	75	-46.4286
7-0052496445	8	1	16	15	0.0447965	6.25	33.3333	-27.0833
7-0052565647	6	14	19	10	0.0156864	58.3333	24	34.3333
7-0052566836	13	6	1	7	0.0084266	46.1538	92.8571	-46.7033
7-0052594933	4	0	13	18	0.0410061	0	23.5294	-23.5294
7-0052615908	7	23	7	2	0.00329768	92	50	42
7-0052626110	0	2	20	7	0.0312783	22.2222	0	22.2222
7-0052632124	15	14	6	0	0.0327016	100	71.4286	28.5714
7-0052632182	31	23	0	8	0.00315724	74.1935	100	-25.8065
7-0052632203	30	26	0	4	0.0456229	86.6667	100	-13.3333
7-0052632457	8	19	3	0	0.014783	100	72.7273	27.2727
7-0052632535	13	11	0	5	0.0285785	68.75	100	-31.25
7-0052661674	0	5	39	34	0.0214512	12.8205	0	12.8205
7-0052662827	10	12	5	0	0.0255048	100	66.6667	33.3333
7-0052675794	4	0	20	29	0.0248975	0	16.6667	-16.6667
7-0052683734	18	5	2	4	0.0439018	55.5556	90	-34.4444
7-0052698419	20	18	0	4	0.0463477	81.8182	100	-18.1818
7-0052816227	16	18	12	3	0.0349309	85.7143	57.1429	28.5714
7-0052827913	9	3	0	3	0.0157526	50	100	-50
7-0052887733	2	14	9	3	0.000795454	82.3529	18.1818	64.1711
7-0052887743	4	13	7	4	0.0432276	76.4706	36.3636	40.107
7-0052888054	3	0	14	26	0.0295179	0	17.6471	-17.6471
7-0052895205	16	6	3	7	0.0283478	46.1538	84.2105	-38.0567
7-0052935479	3	6	5	0	0.0197754	100	37.5	62.5
7-0052959050	9	2	14	17	0.0390323	10.5263	39.1304	-28.6041
7-0052974980	0	3	10	4	0.0193159	42.8571	0	42.8571
7-0053047952	14	12	1	8	0.028767	60	93.3333	-33.3333
7-0053047978	12	20	3	0	0.044782	100	80	20
7-0053048749	16	26	8	1	0.00547638	96.2963	66.6667	29.6296
7-0053049019	17	24	10	3	0.0292615	88.8889	62.963	25.9259
7-0053054178	7	0	32	42	0.00374484	0	17.9487	-17.9487
7-0053080110	7	6	0	7	0.0205709	46.1538	100	-53.8462
7-0053113348	1	8	22	19	0.0207194	29.6296	4.34783	25.2818
7-0053117654	16	18	7	1	0.047289	94.7368	69.5652	25.1716
7-0053120332	9	20	3	0	0.0202012	100	75	25
7-0053192122	22	14	1	5	0.0499366	73.6842	95.6522	-21.968
7-0053245660	14	7	0	3	0.0287701	70	100	-30
7-0053296455	10	16	3	0	0.0489567	100	76.9231	23.0769
7-0053313572	21	9	0	2	0.0471487	81.8182	100	-18.1818
7-0053365009	4	9	4	0	0.0169411	100	50	50
7-0053390722	2	12	13	9	0.00735387	57.1429	13.3333	43.8095
7-0053396013	5	5	6	0	0.0461478	100	45.4545	54.5455
7-0053510092	2	6	5	0	0.00854492	100	28.5714	71.4286
7-0053510366	7	1	1	4	0.0224609	20	87.5	-67.5
7-0053558946	10	22	4	0	0.00829066	100	71.4286	28.5714
7-0053631999	3	0	30	46	0.0423049	0	9.09091	-9.09091
7-0053785603	4	1	1	6	0.0315396	14.2857	80	-65.7143
7-0053861359	9	16	4	0	0.0199126	100	69.2308	30.7692
7-0053957239	4	8	3	0	0.0464485	100	57.1429	42.8571
7-0054253241	7	2	18	34	0.0164888	5.55556	28	-22.4444
7-0054343805	13	25	19	12	0.027384	67.5676	40.625	26.9426
7-0054343919	25	30	6	0	0.0107698	100	80.6452	19.3548
7-0054394732	30	29	5	0	0.0386973	100	85.7143	14.2857
7-0054625806	43	37	0	4	0.0376773	90.2439	100	-9.7561
7-0054694274	39	23	0	3	0.0320296	88.4615	100	-11.5385
7-0055770868	30	26	4	13	0.0320142	66.6667	88.2353	-21.5686
7-0056245895	17	7	7	11	0.0445183	38.8889	70.8333	-31.9444
7-0056419560	0	2	28	12	0.0465063	14.2857	0	14.2857
7-0056651252	17	8	1	5	0.0249093	61.5385	94.4444	-32.906
7-0056695698	1	6	11	7	0.0441997	46.1538	8.33333	37.8205
7-0056835391	18	31	7	1	0.00723101	96.875	72	24.875
7-0056847150	34	32	5	0	0.0422834	100	87.1795	12.8205
7-0056863466	3	7	3	0	0.0404808	100	50	50
7-0056872430	14	10	9	0	0.0222116	100	60.8696	39.1304
7-0056997516	20	39	15	4	0.000534241	90.6977	57.1429	33.5548
7-0057985894	7	10	19	5	0.0143859	66.6667	26.9231	39.7436
7-0058480158	26	39	3	0	0.0426223	100	89.6552	10.3448
7-0058518510	9	4	0	3	0.0291936	57.1429	100	-42.8571
7-0058762704	39	25	2	7	0.0299446	78.125	95.122	-16.997
7-0059086860	7	3	1	9	0.00694942	25	87.5	-62.5
7-0059666574	13	25	5	0	0.00492283	100	72.2222	27.7778
7-0059780579	11	18	4	0	0.0194865	100	73.3333	26.6667
7-0063163822	37	17	0	3	0.0162051	85	100	-15
7-0063217684	0	2	32	12	0.0311817	14.2857	0	14.2857
7-0063401931	11	20	3	0	0.0339949	100	78.5714	21.4286
7-0064330132	21	5	0	2	0.01853	71.4286	100	-28.5714
7-0065472816	27	26	3	12	0.0353528	68.4211	90	-21.5789
7-0065487933	18	12	0	3	0.0469149	80	100	-20
7-0067637182	5	13	31	19	0.0129441	40.625	13.8889	26.7361
7-0067846887	15	7	3	8	0.0328697	46.6667	83.3333	-36.6667
7-0068328167	14	11	0	5	0.024376	68.75	100	-31.25
7-0068410404	18	7	0	2	0.0418617	77.7778	100	-22.2222
7-0068766167	26	6	7	9	0.00867881	40	78.7879	-38.7879
7-0068829178	27	15	0	4	0.0125895	78.9474	100	-21.0526
7-0069564691	1	7	16	10	0.017633	41.1765	5.88235	35.2941
7-0069607264	1	7	27	26	0.0474437	21.2121	3.57143	17.6407
7-0069607326	5	15	28	26	0.0419103	36.5854	15.1515	21.4339
7-0069608697	2	4	8	0	0.00732422	100	20	80
7-0069608702	0	4	10	0	0.000231349	100	0	100
7-0069609110	7	4	12	28	0.0467844	12.5	36.8421	-24.3421
7-0069609204	3	10	33	29	0.0492368	25.641	8.33333	17.3077
7-0069704140	29	27	5	0	0.039457	100	85.2941	14.7059
7-0069774374	22	22	5	0	0.0328954	100	81.4815	18.5185
7-0070689223	16	16	6	0	0.0221344	100	72.7273	27.2727
7-0070879180	38	18	3	12	0.000893438	60	92.6829	-32.6829
7-0070902648	12	3	16	22	0.0135447	12	42.8571	-30.8571
7-0071085058	1	5	15	8	0.0384581	38.4615	6.25	32.2115
7-0071413296	4	6	10	2	0.0380348	75	28.5714	46.4286
7-0071601118	16	9	4	15	0.00477844	37.5	80	-42.5
7-0071853618	3	8	2	0	0.0499213	100	60	40
7-0071890704	17	15	1	10	0.0107775	60	94.4444	-34.4444
7-0071950146	12	4	14	20	0.033054	16.6667	46.1538	-29.4872
7-0071985149	0	5	50	41	0.0186129	10.8696	0	10.8696
7-0072013870	16	16	5	0	0.0366905	100	76.1905	23.8095
7-0072018396	12	5	6	12	0.0348208	29.4118	66.6667	-37.2549
7-0072037693	32	19	0	4	0.0137682	82.6087	100	-17.3913
7-0072348071	2	5	9	1	0.00990295	83.3333	18.1818	65.1515
7-0072350675	26	28	10	2	0.0296018	93.3333	72.2222	21.1111
7-0072424602	4	11	17	12	0.0498845	47.8261	19.0476	28.7785
7-0072568723	12	20	13	4	0.00966046	83.3333	48	35.3333
7-0072954222	21	16	0	4	0.0315681	80	100	-20
7-0072993313	4	0	16	18	0.0460209	0	20	-20
7-0073015482	2	5	4	0	0.021055	100	33.3333	66.6667
7-0073037571	10	1	5	6	0.0303664	14.2857	66.6667	-52.381
7-0073037839	8	3	0	2	0.0499213	60	100	-40
7-0073069898	10	3	0	2	0.0418701	60	100	-40
7-0073427306	1	6	20	10	0.0108535	37.5	4.7619	32.7381
7-0073494218	25	28	9	2	0.0369758	93.3333	73.5294	19.8039
7-0073567281	28	44	5	1	0.0387452	97.7778	84.8485	12.9293
7-0073572745	0	8	45	42	0.00489282	16	0	16
7-0073934717	16	7	0	2	0.0461604	77.7778	100	-22.2222
7-0074286271	0	2	19	8	0.0410404	20	0	20
7-0074379924	25	26	7	1	0.0465675	96.2963	78.125	18.1713
7-0074574073	17	10	0	3	0.0447924	76.9231	100	-23.0769
7-0074707368	4	0	20	37	0.0104441	0	16.6667	-16.6667
7-0074860497	25	15	0	3	0.0345607	83.3333	100	-16.6667
7-0074934235	9	11	10	1	0.0150147	91.6667	47.3684	44.2982
7-0074989011	11	16	6	0	0.00990256	100	64.7059	35.2941
7-0075038305	4	9	4	0	0.0169411	100	50	50
7-0075078574	12	14	4	0	0.0498998	100	75	25
7-0075207121	5	9	14	5	0.0320621	64.2857	26.3158	37.9699
7-0075217812	21	10	1	5	0.0219098	66.6667	95.4545	-28.7879
7-0075439554	9	12	4	0	0.0446615	100	69.2308	30.7692
7-0075452445	1	4	33	10	0.0112794	28.5714	2.94118	25.6303
7-0075463654	0	4	47	38	0.0346375	9.52381	0	9.52381
7-0075473105	21	16	0	4	0.0315681	80	100	-20
7-0075518256	20	10	0	3	0.0281508	76.9231	100	-23.0769
7-0075614113	17	8	5	10	0.0402853	44.4444	77.2727	-32.8283
7-0076062143	6	10	13	5	0.0484679	66.6667	31.5789	35.0877
7-0076220063	13	5	0	2	0.0420152	71.4286	100	-28.5714
7-0076637713	22	11	1	5	0.0226833	68.75	95.6522	-26.9022
7-0077631305	28	35	6	1	0.0414732	97.2222	82.3529	14.8693
7-0078496095	8	3	12	20	0.0476767	13.0435	40	-26.9565
7-0078496426	3	8	29	15	0.0221983	34.7826	9.375	25.4076
7-0078496482	1	8	60	58	0.022646	12.1212	1.63934	10.4819
7-0079368532	18	11	1	7	0.0135883	61.1111	94.7368	-33.6257
7-0079798665	39	35	0	4	0.0436591	89.7436	100	-10.2564
7-0079856464	13	2	6	7	0.0296857	22.2222	68.4211	-46.1988
7-0080181050	11	13	4	0	0.047906	100	73.3333	26.6667
7-0080193974	9	2	2	4	0.0498017	33.3333	81.8182	-48.4848
7-0080522406	3	10	20	16	0.048373	38.4615	13.0435	25.4181
7-0080522563	2	6	29	12	0.0145067	33.3333	6.45161	26.8817
7-0080537041	0	3	51	33	0.0367001	8.33333	0	8.33333
7-0080580706	15	28	3	0	0.0304829	100	83.3333	16.6667
7-0080599366	7	1	3	6	0.0292816	14.2857	70	-55.7143
7-0080599383	8	2	2	5	0.0420313	28.5714	80	-51.4286
7-0080921674	16	8	1	6	0.0141717	57.1429	94.1176	-36.9748
7-0080922246	14	6	0	5	0.00427207	54.5455	100	-45.4545
7-0080975099	23	12	1	6	0.0113852	66.6667	95.8333	-29.1667
7-0081118261	4	10	4	0	0.0103935	100	50	50
7-0081533344	7	19	2	0	0.0340114	100	77.7778	22.2222
7-0081542046	17	19	4	0	0.0477258	100	80.9524	19.0476
7-0081650942	16	9	12	22	0.036451	29.0323	57.1429	-28.1106
7-0081650957	20	12	8	19	0.012059	38.7097	71.4286	-32.7189
7-0082443408	13	3	6	8	0.0352836	27.2727	68.4211	-41.1483
7-0082672394	13	33	8	1	0.000562176	97.0588	61.9048	35.1541
7-0082756725	3	10	26	15	0.0117713	40	10.3448	29.6552
7-0083018638	8	16	15	4	0.00260717	80	34.7826	45.2174
7-0083300314	14	11	0	4	0.0390945	73.3333	100	-26.6667
7-0083564843	24	17	6	15	0.0301323	53.125	80	-26.875
7-0085862935	7	2	11	21	0.0214851	8.69565	38.8889	-30.1932
7-0085972282	3	11	23	13	0.00723837	45.8333	11.5385	34.2949
7-0085982440	8	18	37	28	0.0253178	39.1304	17.7778	21.3527
7-0086181509	18	21	4	0	0.0451182	100	81.8182	18.1818
7-0086257607	13	32	2	0	0.0362236	100	86.6667	13.3333
7-0086316409	27	24	0	4	0.0448146	85.7143	100	-14.2857
7-0086318042	12	3	1	3	0.0470314	50	92.3077	-42.3077
7-0086524837	24	14	5	12	0.0216919	53.8462	82.7586	-28.9125
7-0086524880	27	19	1	7	0.0199067	73.0769	96.4286	-23.3516
7-0086557294	38	22	0	3	0.0304813	88	100	-12
7-0086609756	0	5	32	22	0.010696	18.5185	0	18.5185
7-0086629715	4	12	4	1	0.0362034	92.3077	50	42.3077
7-0086653477	4	0	26	39	0.020306	0	13.3333	-13.3333
7-0086670973	0	3	12	3	0.0099411	50	0	50
7-0086843492	24	12	15	20	0.0475058	37.5	61.5385	-24.0385
7-0086844105	23	28	6	0	0.0108419	100	79.3103	20.6897
7-0086851682	13	25	13	8	0.0448238	75.7576	50	25.7576
7-0086866693	0	4	44	36	0.0353123	10	0	10
7-0086930709	18	12	0	4	0.0264417	75	100	-25
7-0087185649	14	8	4	12	0.018245	40	77.7778	-37.7778
7-0087190884	22	38	5	0	0.00573813	100	81.4815	18.5185
7-0087208799	3	10	17	8	0.00875912	55.5556	15	40.5556
7-0087226385	13	17	5	0	0.0192155	100	72.2222	27.7778
7-0087242715	20	16	0	4	0.0385702	80	100	-20
7-0087244099	29	38	7	1	0.020443	97.4359	80.5556	16.8803
7-0087306564	27	29	8	1	0.0274279	96.6667	77.1429	19.5238
7-0087365701	26	36	6	1	0.0317051	97.2973	81.25	16.0473
7-0087456011	17	10	2	7	0.0368322	58.8235	89.4737	-30.6502
7-0087470663	25	10	0	2	0.0358766	83.3333	100	-16.6667
7-0087481437	8	15	3	0	0.0329699	100	72.7273	27.2727
7-0087500607	8	2	0	2	0.0319166	50	100	-50
7-0087501316	24	14	1	5	0.0361645	73.6842	96	-22.3158
7-0087586971	0	2	21	9	0.0471487	18.1818	0	18.1818
7-0087601632	15	7	0	4	0.0118387	63.6364	100	-36.3636
7-0087724187	18	20	11	2	0.0201385	90.9091	62.069	28.8401
7-0087727825	37	28	1	6	0.0337768	82.3529	97.3684	-15.0155
7-0087727901	7	17	13	5	0.00798441	77.2727	35	42.2727
7-0087820823	5	11	17	6	0.00878777	64.7059	22.7273	41.9786
7-0088020115	8	2	1	4	0.0428468	33.3333	88.8889	-55.5556
7-0088020963	18	7	4	8	0.0286071	46.6667	81.8182	-35.1515
7-0088021067	1	8	16	14	0.0314901	36.3636	5.88235	30.4813
7-0088021161	9	2	19	32	0.0081519	5.88235	32.1429	-26.2605
7-0088038287	8	0	6	5	0.0342789	0	57.1429	-57.1429
7-0088056969	7	1	3	8	0.00982666	11.1111	70	-58.8889
7-0088202534	4	3	0	10	0.00842386	23.0769	100	-76.9231
7-0088223253	30	11	1	4	0.0201055	73.3333	96.7742	-23.4409
7-0088238167	26	23	0	5	0.0232133	82.1429	100	-17.8571
7-0088238284	18	10	11	21	0.0244418	32.2581	62.069	-29.8109
7-0088313867	0	3	5	0	0.0078125	100	0	100
7-0088354007	5	0	7	10	0.0234238	0	41.6667	-41.6667
7-0088525307	22	14	0	4	0.0214541	77.7778	100	-22.2222
7-0088668387	0	3	30	19	0.0408138	13.6364	0	13.6364
7-0088693802	17	28	9	2	0.0109088	93.3333	65.3846	27.9487
7-0088759161	6	0	2	5	0.0102539	0	75	-75
7-0088818324	12	3	26	32	0.0186773	8.57143	31.5789	-23.0075
7-0088861585	6	10	5	0	0.0167533	100	54.5455	45.4545
7-0088981188	22	10	0	2	0.0499648	83.3333	100	-16.6667
7-0089229441	4	7	9	2	0.0363741	77.7778	30.7692	47.0085
7-0089347499	22	34	3	0	0.0389418	100	88	12
7-0089384766	20	28	4	0	0.0265179	100	83.3333	16.6667
7-0089625127	29	30	0	5	0.0386973	85.7143	100	-14.2857
7-0089920181	34	29	5	0	0.049793	100	87.1795	12.8205
7-0089920356	19	19	0	5	0.0373805	79.1667	100	-20.8333
7-0089961927	5	13	10	6	0.0484679	68.4211	33.3333	35.0877
7-0090787258	14	4	0	2	0.0275771	66.6667	100	-33.3333
7-0090851746	1	4	19	6	0.0178029	40	5	35
7-0090893635	2	0	2	7	0.0415855	0	50	-50
7-0091031329	8	2	3	7	0.0334587	22.2222	72.7273	-50.5051
7-0091369210	12	22	3	0	0.0349754	100	80	20
7-0091398729	6	10	4	0	0.0418641	100	60	40
7-0091646066	15	8	1	5	0.0384581	61.5385	93.75	-32.2115
7-0091921071	10	16	18	9	0.0436451	64	35.7143	28.2857
7-0092527981	16	17	12	3	0.0442742	85	57.1429	27.8571
7-0092954549	10	1	0	2	0.0135191	33.3333	100	-66.6667
7-0092954768	4	8	12	3	0.0177047	72.7273	25	47.7273
7-0093820450	14	5	0	3	0.0118092	62.5	100	-37.5
7-0094087341	21	31	4	0	0.0227378	100	84	16
7-0095278698	6	0	28	31	0.0141139	0	17.6471	-17.6471
7-0095279175	14	7	9	18	0.0293675	28	60.8696	-32.8696
7-0095981842	25	20	0	4	0.0444106	83.3333	100	-16.6667
7-0097146989	0	4	47	37	0.0297895	9.7561	0	9.7561
7-0097428859	9	5	0	4	0.0328064	55.5556	100	-44.4444
7-0097454957	2	8	50	36	0.0238398	18.1818	3.84615	14.3357
7-0097606647	8	14	10	4	0.0478455	77.7778	44.4444	33.3333
7-0097913523	25	38	4	0	0.0188756	100	86.2069	13.7931
7-0097913818	19	13	0	3	0.0484851	81.25	100	-18.75
7-0102145039	12	18	6	1	0.0312017	94.7368	66.6667	28.0702
7-0102336139	24	21	0	5	0.0239437	80.7692	100	-19.2308
7-0102883339	3	9	8	4	0.0485213	69.2308	27.2727	41.958
7-0103244884	16	17	8	1	0.0301801	94.4444	66.6667	27.7778
7-0103534459	2	6	11	2	0.00773048	75	15.3846	59.6154
7-0103807158	10	26	8	2	0.00280197	92.8571	55.5556	37.3016
7-0104473797	6	0	2	3	0.0390625	0	75	-75
7-0105264050	15	14	5	0	0.0447952	100	75	25
7-0105335394	0	3	17	9	0.0356972	25	0	25
7-0105645038	11	18	14	5	0.0168812	78.2609	44	34.2609
7-0105827081	6	6	6	0	0.0442199	100	50	50
7-0106020731	3	0	16	30	0.029725	0	15.7895	-15.7895
7-0106036428	13	12	20	5	0.0425757	70.5882	39.3939	31.1943
7-0106205984	29	30	10	2	0.0326094	93.75	74.359	19.391
7-0106206060	16	20	9	2	0.0322075	90.9091	64	26.9091
7-0106233749	7	14	16	7	0.0203244	66.6667	30.4348	36.2319
7-0106277555	13	19	3	0	0.0484851	100	81.25	18.75
7-0106500465	2	11	39	35	0.0129695	23.913	4.87805	19.035
7-0106616864	0	5	39	24	0.00752384	17.2414	0	17.2414
7-0106955922	22	13	0	3	0.0385981	81.25	100	-18.75
7-0107139066	4	2	0	4	0.0382735	33.3333	100	-66.6667
7-0107196531	15	2	0	2	0.0128228	50	100	-50
7-0107460395	4	11	18	10	0.0207993	52.381	18.1818	34.1991
7-0107676677	19	7	13	15	0.0492303	31.8182	59.375	-27.5568
7-0107676719	13	19	19	4	0.00200655	82.6087	40.625	41.9837
7-0107806874	4	15	23	23	0.0336992	39.4737	14.8148	24.6589
7-0107806886	5	16	22	22	0.0482086	42.1053	18.5185	23.5867
7-0108028702	17	9	1	8	0.00606723	52.9412	94.4444	-41.5033
7-0108029788	27	19	14	24	0.0491025	44.186	65.8537	-21.6676
7-0108029817	33	23	2	8	0.024514	74.1935	94.2857	-20.0922
7-0108031756	9	2	0	2	0.0261108	50	100	-50
7-0108045612	22	30	15	7	0.0474168	81.0811	59.4595	21.6216
7-0108086858	0	6	24	20	0.0153863	23.0769	0	23.0769
7-0108147109	18	28	6	0	0.00460274	100	75	25
7-0108211087	7	5	13	1	0.0459469	83.3333	35	48.3333
7-0108470432	15	6	13	19	0.030076	24	53.5714	-29.5714
7-0108485937	7	15	25	8	0.00118209	65.2174	21.875	43.3424
7-0108548050	23	25	0	5	0.0433405	83.3333	100	-16.6667
7-0108609912	1	5	16	9	0.040955	35.7143	5.88235	29.8319
7-0108614075	12	6	20	32	0.0420636	15.7895	37.5	-21.7105
7-0108621499	0	3	8	4	0.0464544	42.8571	0	42.8571
7-0108880606	24	10	0	3	0.0155962	76.9231	100	-23.0769
7-0108969584	0	2	11	4	0.0405601	33.3333	0	33.3333
7-0109147867	1	7	32	30	0.0425172	18.9189	3.0303	15.8886
7-0109147868	1	3	8	0	0.00558691	100	11.1111	88.8889
7-0109150015	0	5	40	43	0.0372598	10.4167	0	10.4167
7-0109245930	21	18	0	4	0.0451182	81.8182	100	-18.1818
7-0109248418	3	0	12	27	0.0179328	0	20	-20
7-0109262075	21	20	1	8	0.0306093	71.4286	95.4545	-24.026
7-0109264393	28	22	1	6	0.0393834	78.5714	96.5517	-17.9803
7-0109264463	31	20	1	8	0.00634203	71.4286	96.875	-25.4464
7-0112538635	20	24	9	1	0.010888	96	68.9655	27.0345
7-0112566959	11	3	25	33	0.0187149	8.33333	30.5556	-22.2222
7-0112766462	19	32	3	0	0.0335538	100	86.3636	13.6364
7-0112773968	22	8	4	10	0.00588747	44.4444	84.6154	-40.1709
7-0112786457	12	5	6	12	0.0348208	29.4118	66.6667	-37.2549
7-0112786753	8	3	0	2	0.0499213	60	100	-40
7-0112898749	17	28	3	0	0.0345156	100	85	15
7-0112910856	14	6	15	23	0.0291013	20.6897	48.2759	-27.5862
7-0112910997	0	4	39	28	0.0243226	12.5	0	12.5
7-0112911019	25	11	14	21	0.0126292	34.375	64.1026	-29.7276
7-0112911191	16	7	7	23	0.000756166	23.3333	69.5652	-46.2319
7-0112911201	19	15	4	15	0.0161345	50	82.6087	-32.6087
7-0112911218	10	6	6	16	0.0339255	27.2727	62.5	-35.2273
7-0112911224	7	3	9	19	0.0484451	13.6364	43.75	-30.1136
7-0112911255	5	1	13	32	0.0103958	3.0303	27.7778	-24.7475
7-0112911269	15	13	3	20	0.00296327	39.3939	83.3333	-43.9394
7-0112911288	10	8	8	25	0.0286057	24.2424	55.5556	-31.3131
7-0112926428	8	9	16	3	0.0216821	75	33.3333	41.6667
7-0113544141	26	15	1	5	0.0300054	75	96.2963	-21.2963
7-0113726246	23	33	6	1	0.0291302	97.0588	79.3103	17.7485
7-0114352838	12	10	5	18	0.0252688	35.7143	70.5882	-34.8739
7-0114352925	0	3	10	2	0.00652634	60	0	60
7-0114353659	8	1	17	24	0.0111291	4	32	-28
7-0114738736	0	2	24	8	0.0278598	20	0	20
7-0114901478	5	0	50	50	0.0321507	0	9.09091	-9.09091
7-0114974852	29	22	1	8	0.013502	73.3333	96.6667	-23.3333
7-0115156897	43	48	18	7	0.0297447	87.2727	70.4918	16.7809
7-0115170388	25	43	6	2	0.0405869	95.5556	80.6452	14.9104
7-0115755894	45	26	0	3	0.0290747	89.6552	100	-10.3448
7-0116176219	11	3	8	13	0.0205185	18.75	57.8947	-39.1447
7-0116281286	7	2	12	21	0.027587	8.69565	36.8421	-28.1465
7-0116313327	0	4	51	42	0.0330877	8.69565	0	8.69565
7-0116412830	8	2	31	40	0.0331622	4.7619	20.5128	-15.7509
7-0116650962	2	6	32	17	0.0307471	26.087	5.88235	20.2046
7-0116781144	8	3	0	2	0.0499213	60	100	-40
7-0116997242	7	9	5	0	0.0296334	100	58.3333	41.6667
7-0117009089	3	0	28	44	0.0366511	0	9.67742	-9.67742
7-0117426146	27	23	0	4	0.0407198	85.1852	100	-14.8148
7-0118016563	16	3	0	2	0.0189186	60	100	-40
7-0118079562	7	12	4	0	0.0271534	100	63.6364	36.3636
7-0118085775	12	11	6	0	0.0332532	100	66.6667	33.3333
7-0118615433	5	2	0	4	0.021055	33.3333	100	-66.6667
7-0118911630	15	2	1	2	0.0387275	50	93.75	-43.75
7-0118966532	32	11	6	11	0.0046087	50	84.2105	-34.2105
7-0119265762	1	8	19	19	0.0349652	29.6296	5	24.6296
7-0119281396	9	12	0	8	0.0272349	60	100	-40
7-0119313977	2	6	12	4	0.0281315	60	14.2857	45.7143
7-0119330851	24	21	0	4	0.0455988	84	100	-16
7-0119600221	15	3	27	25	0.0221213	10.7143	35.7143	-25
7-0119630791	25	19	0	4	0.0301579	82.6087	100	-17.3913
7-0119796362	19	23	4	0	0.0417305	100	82.6087	17.3913
7-0119919754	1	4	25	9	0.0182645	30.7692	3.84615	26.9231
7-0119924783	10	22	2	0	0.0499648	100	83.3333	16.6667
7-0119968908	9	2	20	30	0.0117865	6.25	31.0345	-24.7845
7-0119979307	6	11	18	6	0.0124467	64.7059	25	39.7059
7-0120035081	3	13	3	0	0.00640869	100	50	50
7-0120440431	16	22	5	0	0.0139829	100	76.1905	23.8095
7-0120462717	33	17	5	9	0.0494531	65.3846	86.8421	-21.4575
7-0120917679	7	2	24	33	0.0497822	5.71429	22.5806	-16.8664
7-0120980694	21	14	0	3	0.0488605	82.3529	100	-17.6471
7-0121028005	9	4	0	3	0.0291936	57.1429	100	-42.8571
7-0121180230	14	10	12	25	0.048686	28.5714	53.8462	-25.2747
7-0121208824	5	13	7	1	0.00467407	92.8571	41.6667	51.1905
7-0121258105	2	6	20	11	0.0478289	35.2941	9.09091	26.2032
7-0121279134	9	4	10	22	0.0241548	15.3846	47.3684	-31.9838
7-0121300425	4	13	8	3	0.0140214	81.25	33.3333	47.9167
7-0121481965	28	41	4	0	0.0195117	100	87.5	12.5
7-0122590449	8	4	0	7	0.0056839	36.3636	100	-63.6364
7-0123281244	4	13	25	13	0.0036221	50	13.7931	36.2069
7-0123298553	5	14	10	6	0.0355456	70	33.3333	36.6667
7-0123407647	8	21	2	0	0.0394078	100	80	20
7-0123472766	11	25	8	1	0.00149932	96.1538	57.8947	38.2591
7-0123752470	4	0	19	24	0.0400425	0	17.3913	-17.3913
7-0124043535	1	7	7	4	0.031044	63.6364	12.5	51.1364
7-0124266773	27	22	0	7	0.00637428	75.8621	100	-24.1379
7-0124275623	2	9	18	14	0.031981	39.1304	10	29.1304
7-0125191589	0	3	6	2	0.0363442	60	0	60
7-0125634758	4	0	26	36	0.0243433	0	13.3333	-13.3333
7-0126109195	6	1	6	12	0.0208689	7.69231	50	-42.3077
7-0126160787	26	20	0	4	0.033054	83.3333	100	-16.6667
7-0126488902	26	17	0	4	0.0237267	80.9524	100	-19.0476
7-0126620764	6	11	4	0	0.0272446	100	60	40
7-0126887998	4	0	16	25	0.0206934	0	20	-20
7-0127397498	23	11	1	8	0.00232933	57.8947	95.8333	-37.9386
7-0127770650	31	21	0	3	0.047558	87.5	100	-12.5
7-0127868170	0	3	17	5	0.00839996	37.5	0	37.5
7-0127868184	0	2	17	6	0.0332412	25	0	25
7-0127972641	27	25	5	0	0.043633	100	84.375	15.625
7-0128112797	13	20	4	0	0.0227461	100	76.4706	23.5294
7-0128232624	21	31	4	0	0.0227378	100	84	16
7-0128693271	1	10	39	37	0.00857729	21.2766	2.5	18.7766
7-0128741312	24	33	4	0	0.0286132	100	85.7143	14.2857
7-0128855779	2	4	4	0	0.0382735	100	33.3333	66.6667
7-0129013469	13	11	0	4	0.047906	73.3333	100	-26.6667
7-0129042789	9	1	3	7	0.00694942	12.5	75	-62.5
7-0129092112	31	25	6	0	0.0379753	100	83.7838	16.2162
7-0129313896	18	10	0	3	0.0391778	76.9231	100	-23.0769
7-0129329541	7	1	15	17	0.0468005	5.55556	31.8182	-26.2626
7-0129688326	0	5	40	28	0.0117237	15.1515	0	15.1515
7-0129733469	10	2	0	2	0.0272673	50	100	-50
7-0130082215	7	1	19	21	0.0422031	4.54545	26.9231	-22.3776
7-0130145180	2	7	17	9	0.0254092	43.75	10.5263	33.2237
7-0130190331	0	4	11	5	0.0129464	44.4444	0	44.4444
7-0130363426	2	6	33	18	0.0377812	25	5.71429	19.2857
7-0130363543	1	6	28	22	0.0393834	21.4286	3.44828	17.9803
7-0132536276	8	15	23	12	0.0249544	55.5556	25.8065	29.7491
7-0132547909	24	14	1	5	0.0361645	73.6842	96	-22.3158
7-0132629673	58	42	1	6	0.0258648	87.5	98.3051	-10.8051
7-0132645715	29	33	0	5	0.0499587	86.8421	100	-13.1579
7-0133252090	29	18	5	11	0.0368137	62.069	85.2941	-23.2252
7-0133392367	5	1	3	8	0.0337542	11.1111	62.5	-51.3889
7-0133392404	5	1	3	8	0.0337542	11.1111	62.5	-51.3889
7-0133699928	21	10	0	3	0.0236123	76.9231	100	-23.0769
7-0133732035	25	26	0	5	0.0364627	83.871	100	-16.129
7-0133732471	1	3	8	1	0.0332854	75	11.1111	63.8889
7-0133883157	7	2	2	6	0.0490417	25	77.7778	-52.7778
7-0133888402	11	5	0	4	0.0129415	55.5556	100	-44.4444
7-0133902982	2	0	11	31	0.028927	0	15.3846	-15.3846
7-0133957487	1	4	26	11	0.0311334	26.6667	3.7037	22.963
7-0133973681	16	10	10	20	0.0369013	33.3333	61.5385	-28.2051
7-0134131124	24	28	7	0	0.00877119	100	77.4194	22.5806
7-0134133203	13	7	7	23	0.00317238	23.3333	65	-41.6667
7-0134239654	33	24	2	7	0.0497822	77.4194	94.2857	-16.8664
7-0134300565	15	3	0	2	0.0213884	60	100	-40
7-0134318673	30	18	4	9	0.0445024	66.6667	88.2353	-21.5686
7-0134357966	15	5	5	9	0.0244883	35.7143	75	-39.2857
7-0134358542	1	6	10	6	0.0374083	50	9.09091	40.9091
7-0134453726	11	6	3	9	0.038382	40	78.5714	-38.5714
7-0134457608	9	6	10	25	0.0407469	19.3548	47.3684	-28.0136
7-0134466221	29	24	1	8	0.0162955	75	96.6667	-21.6667
7-0134512254	9	3	2	6	0.0392639	33.3333	81.8182	-48.4848
7-0134512272	10	3	1	6	0.00804138	33.3333	90.9091	-57.5758
7-0134587964	4	11	2	0	0.0405601	100	66.6667	33.3333
7-0134726301	23	13	0	3	0.0335992	81.25	100	-18.75
7-0134731238	0	3	28	10	0.00917471	23.0769	0	23.0769
7-0134810507	7	16	7	3	0.0428102	84.2105	50	34.2105
7-0134835255	5	0	32	28	0.0487549	0	13.5135	-13.5135
7-0134895658	19	23	5	0	0.021437	100	79.1667	20.8333
7-0134900388	11	17	7	1	0.0206761	94.4444	61.1111	33.3333
7-0134928769	25	22	0	4	0.0489779	84.6154	100	-15.3846
7-0134939289	17	14	0	5	0.0292224	73.6842	100	-26.3158
7-0134958409	11	26	15	8	0.00741447	76.4706	42.3077	34.1629
7-0134958418	7	18	25	22	0.042523	45	21.875	23.125
7-0135027122	7	3	2	9	0.0207558	25	77.7778	-52.7778
7-0135087967	1	3	7	1	0.0425867	75	12.5	62.5
7-0135088238	3	0	35	58	0.0307806	0	7.89474	-7.89474
7-0135088350	7	3	17	32	0.0433437	8.57143	29.1667	-20.5952
7-0135088418	4	0	31	37	0.0368598	0	11.4286	-11.4286
7-0135088450	4	0	31	36	0.0409596	0	11.4286	-11.4286
7-0135148012	8	2	10	19	0.01289	9.52381	44.4444	-34.9206
7-0135148546	0	4	18	11	0.0194865	26.6667	0	26.6667
7-0135148601	27	17	14	27	0.012427	38.6364	65.8537	-27.2173
7-0135153773	1	10	8	5	0.0111969	66.6667	11.1111	55.5556
7-0135349538	21	10	1	4	0.0469073	71.4286	95.4545	-24.026
7-0135384024	9	26	11	3	0.00068678	89.6552	45	44.6552
7-0135414647	11	4	0	2	0.0405601	66.6667	100	-33.3333
7-0135421601	13	5	0	5	0.00298078	50	100	-50
7-0135441513	0	4	37	29	0.0291995	12.1212	0	12.1212
7-0135523142	8	1	0	2	0.0203449	33.3333	100	-66.6667
7-0135604826	3	0	26	40	0.03971	0	10.3448	-10.3448
7-0135667900	4	0	23	31	0.0284933	0	14.8148	-14.8148
7-0135986448	15	11	7	0	0.0360465	100	68.1818	31.8182
7-0136160028	21	27	4	0	0.0365964	100	84	16
7-0136512115	11	4	0	3	0.0225402	57.1429	100	-42.8571
7-0136683107	11	15	6	0	0.0100262	100	64.7059	35.2941
7-0137184237	26	24	2	10	0.0302422	70.5882	92.8571	-22.2689
7-0137291214	23	22	6	0	0.0237162	100	79.3103	20.6897
7-0137433043	0	3	18	11	0.0466785	21.4286	0	21.4286
7-0137653928	30	21	2	7	0.0469598	75	93.75	-18.75
7-0137881406	18	8	0	3	0.0209237	72.7273	100	-27.2727
7-0137884476	30	34	0	5	0.0480285	87.1795	100	-12.8205
7-0137956044	13	26	8	4	0.0464526	86.6667	61.9048	24.7619
7-0138057379	2	7	11	4	0.0173998	63.6364	15.3846	48.2517
7-0138116325	13	3	7	11	0.0142913	21.4286	65	-43.5714
7-0138320239	16	7	0	2	0.0461604	77.7778	100	-22.2222
7-0138441801	9	6	0	4	0.033937	60	100	-40
7-0138693026	5	0	48	44	0.0387074	0	9.43396	-9.43396
7-0138734494	19	18	1	10	0.0134126	64.2857	95	-30.7143
7-0138831771	16	24	3	0	0.0454278	100	84.2105	15.7895
7-0138848432	14	5	18	27	0.0168817	15.625	43.75	-28.125
7-0139510048	5	13	9	5	0.0466784	72.2222	35.7143	36.5079
7-0139524253	3	11	10	5	0.0165155	68.75	23.0769	45.6731
7-0139790407	19	7	6	20	0.000348972	25.9259	76	-50.0741
7-0139873176	3	0	16	25	0.044474	0	15.7895	-15.7895
7-0139946510	22	16	0	6	0.00959646	72.7273	100	-27.2727
7-0139968736	19	15	0	4	0.0362788	78.9474	100	-21.0526
7-0140307009	3	0	27	42	0.039779	0	10	-10
7-0140332084	10	15	13	4	0.0233704	78.9474	43.4783	35.4691
7-0140334141	8	2	2	8	0.0118179	20	80	-60
7-0140778364	14	10	2	10	0.0189031	50	87.5	-37.5
7-0141213287	8	11	11	1	0.00666132	91.6667	42.1053	49.5614
7-0141414536	14	22	5	1	0.0499366	95.6522	73.6842	21.968
7-0141820460	3	12	13	9	0.0219991	57.1429	18.75	38.3929
7-0142257312	27	31	7	0	0.00707886	100	79.4118	20.5882
7-0142590209	27	24	2	10	0.0261601	70.5882	93.1034	-22.5152
7-0142603538	9	2	5	8	0.0377567	20	64.2857	-44.2857
7-0142603642	16	10	2	10	0.0140823	50	88.8889	-38.8889
7-0142675381	20	9	2	6	0.0296365	60	90.9091	-30.9091
7-0142681611	22	13	3	9	0.0250591	59.0909	88	-28.9091
7-0142959408	19	11	10	22	0.0118126	33.3333	65.5172	-32.1839
7-0143045325	0	4	39	28	0.0243226	12.5	0	12.5
7-0143421332	12	7	0	5	0.0140329	58.3333	100	-41.6667
7-0143555420	0	5	6	5	0.0384696	50	0	50
7-0143569806	5	0	11	12	0.0391629	0	31.25	-31.25
7-0143610193	13	25	3	0	0.027433	100	81.25	18.75
7-0143694981	8	0	6	6	0.018198	0	57.1429	-57.1429
7-0143694985	12	2	2	4	0.0210647	33.3333	85.7143	-52.381
7-0143775447	1	4	16	7	0.0452617	36.3636	5.88235	30.4813
7-0143808730	6	1	4	8	0.0275228	11.1111	60	-48.8889
7-0143959010	7	18	22	19	0.0460102	48.6486	24.1379	24.5107
7-0144017749	5	3	1	10	0.0186081	23.0769	83.3333	-60.2564
7-0144152475	11	2	0	4	0.00172103	33.3333	100	-66.6667
7-0144340618	2	15	7	0	2.36855e-05	100	22.2222	77.7778
7-0144434367	12	21	3	0	0.0401478	100	80	20
7-0144489914	18	4	1	3	0.0289084	57.1429	94.7368	-37.594
7-0144499200	0	4	13	8	0.0257148	33.3333	0	33.3333
7-0144549031	18	15	11	1	0.0229598	93.75	62.069	31.681
7-0144629770	3	0	20	31	0.0407575	0	13.0435	-13.0435
7-0144667116	8	3	8	15	0.0402675	16.6667	50	-33.3333
7-0144700081	14	10	0	4	0.0416125	71.4286	100	-28.5714
7-0145071220	8	6	10	0	0.0227824	100	44.4444	55.5556
7-0145590159	0	4	30	27	0.0459228	12.9032	0	12.9032
7-0145684178	12	10	1	9	0.0205767	52.6316	92.3077	-39.6761
7-0146027867	19	12	0	4	0.0205779	75	100	-25
7-0146074045	5	2	2	11	0.0134048	15.3846	71.4286	-56.044
7-0146332442	8	4	0	3	0.0464485	57.1429	100	-42.8571
7-0146357119	8	7	0	5	0.0437973	58.3333	100	-41.6667
7-0146382971	8	1	0	3	0.00683454	25	100	-75
7-0146653887	17	22	4	0	0.0317725	100	80.9524	19.0476
7-0146716967	9	2	16	19	0.0363212	9.52381	36	-26.4762
7-0146771565	13	6	23	32	0.0478772	15.7895	36.1111	-20.3216
7-0146771578	15	7	21	31	0.0291904	18.4211	41.6667	-23.2456
7-0146864725	12	26	17	13	0.0418934	66.6667	41.3793	25.2874
7-0146865846	24	28	4	0	0.0440736	100	85.7143	14.2857
7-0147131917	5	1	1	5	0.0385742	16.6667	83.3333	-66.6667
7-0147256437	4	8	16	7	0.0468816	53.3333	20	33.3333
7-0147362261	9	17	3	0	0.0356972	100	75	25
7-0147421078	20	24	7	1	0.0365964	96	74.0741	21.9259
7-0147421158	14	26	15	5	0.00337516	83.871	48.2759	35.5951
7-0148028973	18	30	5	1	0.0353129	96.7742	78.2609	18.5133
7-0148107772	3	13	37	32	0.0119466	28.8889	7.5	21.3889
7-0148107787	10	22	30	23	0.0242539	48.8889	25	23.8889
7-0148109301	0	3	8	3	0.0245884	50	0	50
7-0148254604	14	31	4	1	0.0335542	96.875	77.7778	19.0972
7-0148258004	3	3	7	0	0.0437012	100	30	70
7-0148278281	4	11	40	29	0.0297219	27.5	9.09091	18.4091
7-0148377866	15	9	2	7	0.0419014	56.25	88.2353	-31.9853
7-0148421964	3	14	19	10	0.00172493	58.3333	13.6364	44.697
7-0148445827	12	5	0	3	0.0227509	62.5	100	-37.5
7-0148479772	0	4	17	12	0.0351919	25	0	25
7-0148514676	2	11	14	14	0.0377614	44	12.5	31.5
7-0148524494	4	11	9	4	0.0320235	73.3333	30.7692	42.5641
7-0148578313	0	5	49	40	0.0176956	11.1111	0	11.1111
7-0148586142	18	9	0	4	0.0138151	69.2308	100	-30.7692
7-0148612782	5	7	13	1	0.0057438	87.5	27.7778	59.7222
7-0148612783	5	2	6	17	0.0351013	10.5263	45.4545	-34.9282
7-0148628076	2	7	5	1	0.0351562	87.5	28.5714	58.9286
7-0148630964	10	12	4	0	0.045804	100	71.4286	28.5714
7-0148642017	0	3	53	36	0.0472215	7.69231	0	7.69231
7-0148645639	5	11	5	1	0.033659	91.6667	50	41.6667
7-0148650707	10	2	37	42	0.0207228	4.54545	21.2766	-16.7311
7-0148781361	5	16	8	5	0.0334363	76.1905	38.4615	37.7289
7-0148852198	20	4	17	24	0.000885798	14.2857	54.0541	-39.7683
7-0148873501	15	23	5	0	0.0141368	100	75	25
7-0148998779	9	3	1	8	0.00357819	27.2727	90	-62.7273
7-0149202345	28	32	0	7	0.0192141	82.0513	100	-17.9487
7-0149268366	18	11	6	19	0.0051222	36.6667	75	-38.3333
7-0149268517	6	1	1	4	0.0385742	20	85.7143	-65.7143
7-0149286001	24	14	7	14	0.0306391	50	77.4194	-27.4194
7-0149642877	5	0	37	40	0.0248785	0	11.9048	-11.9048
7-0149747300	26	17	7	14	0.0460049	54.8387	78.7879	-23.9492
7-0149764881	6	13	3	0	0.0250265	100	66.6667	33.3333
7-0149816663	1	4	8	2	0.0428468	66.6667	11.1111	55.5556
7-0149843405	4	0	6	12	0.0174413	0	40	-40
7-0149855544	20	6	0	2	0.0259645	75	100	-25
7-0150256127	4	0	36	37	0.0492549	0	10	-10
7-0150292785	0	4	11	6	0.0272446	40	0	40
7-0150293153	2	0	5	15	0.0334449	0	28.5714	-28.5714
7-0150293407	5	0	32	33	0.0279269	0	13.5135	-13.5135
7-0150293432	9	2	28	31	0.0425172	6.06061	24.3243	-18.2637
7-0150451956	8	4	14	30	0.0350854	11.7647	36.3636	-24.5989
7-0150481407	11	9	8	23	0.0372912	28.125	57.8947	-29.7697
7-0150499630	16	4	0	2	0.0219892	66.6667	100	-33.3333
7-0150514497	4	6	5	0	0.0428468	100	44.4444	55.5556
7-0150526586	6	2	7	16	0.0341798	11.1111	46.1538	-35.0427
7-0150581192	29	16	0	3	0.0324365	84.2105	100	-15.7895
7-0150581240	24	20	0	4	0.03974	83.3333	100	-16.6667
7-0150623749	2	0	7	20	0.0312783	0	22.2222	-22.2222
7-0150645340	1	7	31	26	0.029298	21.2121	3.125	18.0871
7-0150646142	3	0	4	10	0.0193159	0	42.8571	-42.8571
7-0150647059	4	1	5	13	0.0399339	7.14286	44.4444	-37.3016
7-0150647079	5	2	4	12	0.0465239	14.2857	55.5556	-41.2698
7-0150700907	29	27	1	9	0.0143932	75	96.6667	-21.6667
7-0150774477	7	6	0	5	0.0443571	54.5455	100	-45.4545
7-0150845283	25	23	0	5	0.0277393	82.1429	100	-17.8571
7-0151346766	5	11	25	15	0.0363085	42.3077	16.6667	25.641
7-0151445012	3	6	4	0	0.0310059	100	42.8571	57.1429
7-0151512705	6	3	0	4	0.0310059	42.8571	100	-57.1429
7-0151596208	21	16	0	4	0.0315681	80	100	-20
7-0151622877	7	0	2	7	0.00161743	0	77.7778	-77.7778
7-0151864657	0	3	39	25	0.0378725	10.7143	0	10.7143
7-0151955831	22	12	6	12	0.0364848	50	78.5714	-28.5714
7-0151979575	9	19	6	0	0.00275037	100	60	40
7-0152048750	0	4	36	30	0.0414728	11.7647	0	11.7647
7-0152096491	10	3	0	2	0.0418701	60	100	-40
7-0152118472	10	21	7	2	0.0167605	91.3043	58.8235	32.4808
7-0152118503	3	5	7	1	0.0463562	83.3333	30	53.3333
7-0152201561	2	10	11	5	0.00617519	66.6667	15.3846	51.2821
7-0152392703	0	3	9	3	0.0157534	50	0	50
7-0152397744	13	25	12	7	0.041981	78.125	52	26.125
7-0152417664	2	11	22	20	0.0220611	35.4839	8.33333	27.1505
7-0152453199	3	0	7	14	0.0287701	0	30	-30
7-0152453245	11	2	5	8	0.0186653	20	68.75	-48.75
7-0152453254	10	1	6	9	0.00959247	10	62.5	-52.5
8-0003336936	19	12	0	3	0.0461411	80	100	-20
8-0003337058	2	7	11	2	0.0039161	77.7778	15.3846	62.3932
8-0003521597	7	19	2	0	0.0340114	100	77.7778	22.2222
8-0003535767	4	2	0	4	0.0382735	33.3333	100	-66.6667
8-0003600426	0	6	14	15	0.0327016	28.5714	0	28.5714
8-0003606704	11	18	9	3	0.0314392	85.7143	55	30.7143
8-0003635608	32	29	0	4	0.0465666	87.8788	100	-12.1212
8-0003667422	22	31	17	8	0.0308369	79.4872	56.4103	23.0769
8-0003840668	17	10	0	3	0.0447924	76.9231	100	-23.0769
8-0003977810	34	26	1	8	0.0117788	76.4706	97.1429	-20.6723
8-0003994425	16	7	11	21	0.0108312	25	59.2593	-34.2593
8-0003994464	15	8	12	20	0.0493795	28.5714	55.5556	-26.9841
8-0004087630	5	0	9	17	0.00716644	0	35.7143	-35.7143
8-0004210773	13	12	3	13	0.0366118	48	81.25	-33.25
8-0004214088	3	5	7	1	0.0463562	83.3333	30	53.3333
8-0004264377	13	10	0	5	0.0232692	66.6667	100	-33.3333
8-0004295535	13	9	0	4	0.03979	69.2308	100	-30.7692
8-0004402849	35	25	7	0	0.0314514	100	83.3333	16.6667
8-0004801036	4	2	0	4	0.0382735	33.3333	100	-66.6667
8-0005080089	2	8	2	0	0.0319166	100	50	50
8-0005639602	29	38	5	0	0.0151855	100	85.2941	14.7059
8-0005639882	15	7	5	11	0.0337569	38.8889	75	-36.1111
8-0006665837	28	22	0	4	0.0402811	84.6154	100	-15.3846
8-0008073156	13	16	21	7	0.0227908	69.5652	38.2353	31.3299
8-0008644623	6	15	23	12	0.00726741	55.5556	20.6897	34.8659
8-0008830801	22	14	0	3	0.0433585	82.3529	100	-17.6471
8-0008905595	41	28	0	3	0.0474132	90.3226	100	-9.67742
8-0009248220	0	4	15	7	0.0118387	36.3636	0	36.3636
8-0009426543	8	3	0	2	0.0499213	60	100	-40
8-0009963210	25	13	0	4	0.011692	76.4706	100	-23.5294
8-0010250223	5	13	39	29	0.0263786	30.9524	11.3636	19.5887
8-0010250233	0	5	44	37	0.0229877	11.9048	0	11.9048
8-0010345320	10	21	37	12	0.000116615	63.6364	21.2766	42.3598
8-0010345482	11	8	17	37	0.0416758	17.7778	39.2857	-21.5079
8-0010421022	1	11	5	3	0.0124702	78.5714	16.6667	61.9048
8-0010633546	0	2	8	2	0.0319169	50	0	50
8-0010633784	9	2	2	5	0.0314713	28.5714	81.8182	-53.2468
8-0010752685	14	15	12	1	0.007393	93.75	53.8462	39.9038
8-0011045557	1	8	12	11	0.039318	42.1053	7.69231	34.413
8-0011181430	9	1	2	5	0.00990295	16.6667	81.8182	-65.1515
8-0011244536	14	7	13	22	0.0349416	24.1379	51.8519	-27.7139
8-0011354419	22	14	0	3	0.0433585	82.3529	100	-17.6471
8-0011385430	1	5	7	2	0.0351562	71.4286	12.5	58.9286
8-0011393502	3	7	56	22	0.00883196	24.1379	5.08475	19.0532
8-0011480745	30	18	1	6	0.0178485	75	96.7742	-21.7742
8-0011602064	4	0	6	13	0.0141497	0	40	-40
8-0011763119	5	0	25	29	0.0213209	0	16.6667	-16.6667
8-0012152450	0	5	7	3	0.0108032	62.5	0	62.5
8-0012214310	0	7	27	16	0.00190578	30.4348	0	30.4348
8-0012428608	1	7	21	19	0.0422031	26.9231	4.54545	22.3776
8-0012702759	16	18	4	0	0.0460209	100	80	20
8-0012776450	22	29	10	2	0.0116096	93.5484	68.75	24.7984
8-0012850278	5	15	6	1	0.00412813	93.75	45.4545	48.2955
8-0012853704	27	24	0	4	0.0448146	85.7143	100	-14.2857
8-0012924988	5	14	28	23	0.0364635	37.8378	15.1515	22.6863
8-0013028776	6	0	14	26	0.00238732	0	30	-30
8-0013061269	1	3	20	4	0.0238032	42.8571	4.7619	38.0952
8-0013067061	11	4	0	2	0.0405601	66.6667	100	-33.3333
8-0013103830	33	18	4	9	0.0283891	66.6667	89.1892	-22.5225
8-0013228518	25	13	1	5	0.0226367	72.2222	96.1538	-23.9316
8-0013414453	31	15	0	4	0.00837827	78.9474	100	-21.0526
8-0013414525	26	22	0	6	0.0127725	78.5714	100	-21.4286
8-0013519805	16	6	6	11	0.0230797	35.2941	72.7273	-37.4332
8-0013651046	2	9	2	0	0.0261108	100	50	50
8-0013652144	1	7	5	0	0.00341797	100	16.6667	83.3333
8-0013980088	12	3	5	7	0.0435662	30	70.5882	-40.5882
8-0014032633	0	3	8	3	0.0245884	50	0	50
8-0014033446	19	18	6	0	0.0269104	100	76	24
8-0014427724	4	0	0	3	0.015625	0	100	-100
8-0014832575	20	22	5	0	0.0298091	100	80	20
8-0014930386	26	28	0	6	0.0258397	82.3529	100	-17.6471
8-0014999883	8	2	3	7	0.0334587	22.2222	72.7273	-50.5051
8-0015028606	9	1	2	4	0.0276794	20	81.8182	-61.8182
8-0015028807	3	0	3	7	0.0404808	0	50	-50
8-0015042061	35	22	16	28	0.0138333	44	68.6275	-24.6275
8-0015071214	9	9	22	6	0.0475709	60	29.0323	30.9677
8-0015073969	44	34	0	6	0.00753416	85	100	-15
8-0015317706	21	10	3	7	0.0423452	58.8235	87.5	-28.6765
8-0015486407	9	4	0	3	0.0291936	57.1429	100	-42.8571
8-0016023638	32	22	0	4	0.0235238	84.6154	100	-15.3846
8-0016138182	7	19	8	4	0.0214098	82.6087	46.6667	35.942
8-0016437494	25	23	0	5	0.0277393	82.1429	100	-17.8571
8-0016437582	13	25	3	0	0.027433	100	81.25	18.75
8-0017551965	34	19	1	6	0.0133186	76	97.1429	-21.1429
8-0017948296	0	4	42	34	0.03426	10.5263	0	10.5263
8-0018268003	1	4	19	7	0.0265659	36.3636	5	31.3636
8-0018452096	19	12	7	16	0.0241588	42.8571	73.0769	-30.2198
8-0018452128	22	16	4	12	0.0301416	57.1429	84.6154	-27.4725
8-0018740305	0	2	29	9	0.0240525	18.1818	0	18.1818
8-0018783783	24	16	1	6	0.0259113	72.7273	96	-23.2727
8-0018783840	8	22	14	11	0.0314612	66.6667	36.3636	30.303
8-0019389356	36	32	6	0	0.0292139	100	85.7143	14.2857
8-0019584738	19	12	0	3	0.0461411	80	100	-20
8-0022238740	24	7	1	5	0.00422621	58.3333	96	-37.6667
8-0023216703	11	6	0	3	0.0423584	66.6667	100	-33.3333
8-0023319710	3	13	11	6	0.008527	68.4211	21.4286	46.9925
8-0023325920	13	5	0	2	0.0420152	71.4286	100	-28.5714
8-0023526345	21	9	0	2	0.0471487	81.8182	100	-18.1818
8-0023587192	3	0	21	31	0.047558	0	12.5	-12.5
8-0023672855	20	16	0	4	0.0385702	80	100	-20
8-0023727782	10	11	9	1	0.0271751	91.6667	52.6316	39.0351
8-0023727833	15	17	19	6	0.0266492	73.913	44.1176	29.7954
8-0023771914	31	37	4	0	0.0368598	100	88.5714	11.4286
8-0023914364	19	9	19	27	0.0274887	25	50	-25
8-0023982492	16	13	0	4	0.0389351	76.4706	100	-23.5294
8-0024084640	7	1	38	38	0.0456219	2.5641	15.5556	-12.9915
8-0024145671	7	2	0	2	0.0415855	50	100	-50
8-0024155364	7	1	3	7	0.0169983	12.5	70	-57.5
8-0024169356	0	4	43	34	0.0304742	10.5263	0	10.5263
8-0024234336	15	18	5	0	0.0240509	100	75	25
8-0024253513	8	2	1	5	0.0212708	28.5714	88.8889	-60.3175
8-0024253536	5	12	23	11	0.0109649	52.1739	17.8571	34.3168
8-0024258061	4	7	7	0	0.0100555	100	36.3636	63.6364
8-0024264284	0	2	7	2	0.0415855	50	0	50
8-0024283238	18	9	2	6	0.0361867	60	90	-30
8-0024414628	34	46	6	0	0.00721719	100	85	15
8-0024509738	6	0	4	7	0.0159302	0	60	-60
8-0024509958	0	2	23	7	0.024765	22.2222	0	22.2222
8-0024760606	19	10	3	9	0.0196558	52.6316	86.3636	-33.7321
8-0024801252	24	23	0	5	0.0322199	82.1429	100	-17.8571
8-0024879873	6	14	8	3	0.029176	82.3529	42.8571	39.4958
8-0024928017	29	32	1	8	0.0433735	80	96.6667	-16.6667
8-0024928144	0	3	37	25	0.0487135	10.7143	0	10.7143
8-0024928149	0	3	37	25	0.0487135	10.7143	0	10.7143
8-0025541176	14	17	5	0	0.0292224	100	73.6842	26.3158
8-0025719128	12	10	0	4	0.045804	71.4286	100	-28.5714
8-0026081193	5	17	2	0	0.0266215	100	71.4286	28.5714
8-0026137799	12	6	3	10	0.0172935	37.5	80	-42.5
8-0026214464	12	11	0	6	0.022941	64.7059	100	-35.2941
8-0026241840	13	24	5	1	0.0274818	96	72.2222	23.7778
8-0026264997	21	19	5	0	0.0485447	100	80.7692	19.2308
8-0026415722	7	3	0	3	0.0404808	50	100	-50
8-0026625685	0	8	42	29	0.00154588	21.6216	0	21.6216
8-0026625708	1	8	41	29	0.00747122	21.6216	2.38095	19.2407
8-0026640356	10	2	2	7	0.00795269	22.2222	83.3333	-61.1111
8-0026667231	16	6	6	13	0.00907078	31.5789	72.7273	-41.1483
8-0026674777	3	10	3	0	0.0114298	100	50	50
8-0026681244	9	1	0	2	0.016392	33.3333	100	-66.6667
8-0026683236	18	11	5	20	0.00204637	35.4839	78.2609	-42.777
8-0026776647	5	10	6	1	0.0257401	90.9091	45.4545	45.4545
8-0026776793	3	9	3	0	0.0157526	100	50	50
8-0026793652	1	12	10	10	0.0112023	54.5455	9.09091	45.4545
8-0026848342	23	12	0	5	0.005639	70.5882	100	-29.4118
8-0026899544	9	1	4	5	0.0382727	16.6667	69.2308	-52.5641
8-0026925296	9	14	4	0	0.0261572	100	69.2308	30.7692
8-0027283945	4	9	3	0	0.0291936	100	57.1429	42.8571
8-0027384041	15	5	22	30	0.013491	14.2857	40.5405	-26.2548
8-0027561042	26	20	0	4	0.033054	83.3333	100	-16.6667
8-0027561202	17	17	0	8	0.00906674	68	100	-32
8-0027564823	12	1	1	2	0.028423	33.3333	92.3077	-58.9744
8-0027582434	1	6	30	16	0.0117219	27.2727	3.22581	24.0469
8-0027582540	4	13	22	16	0.0200441	44.8276	15.3846	29.443
8-0027609047	8	3	5	19	0.00341129	13.6364	61.5385	-47.9021
8-0027800858	11	6	4	11	0.0340099	35.2941	73.3333	-38.0392
8-0027824535	18	9	12	21	0.0227568	30	60	-30
8-0027997021	33	26	0	4	0.0313773	86.6667	100	-13.3333
8-0028089513	0	4	42	31	0.0271985	11.4286	0	11.4286
8-0028092856	15	8	21	35	0.0269955	18.6047	41.6667	-23.062
8-0028110499	0	2	13	4	0.031387	33.3333	0	33.3333
8-0028172437	0	3	7	1	0.0117188	75	0	75
8-0028197543	0	2	11	4	0.0405601	33.3333	0	33.3333
8-0028215313	15	14	8	0	0.0142104	100	65.2174	34.7826
8-0028225150	11	17	4	0	0.0254428	100	73.3333	26.6667
8-0028232092	9	19	14	5	0.00547299	79.1667	39.1304	40.0362
8-0028265239	15	8	0	3	0.0329699	72.7273	100	-27.2727
8-0028270535	9	4	11	23	0.02821	14.8148	45	-30.1852
8-0028300894	9	17	5	1	0.0284554	94.4444	64.2857	30.1587
8-0028524266	4	0	37	44	0.0379808	0	9.7561	-9.7561
8-0029105118	11	4	0	2	0.0405601	66.6667	100	-33.3333
8-0029132865	20	12	0	4	0.0189031	75	100	-25
8-0029763152	20	25	4	0	0.0444106	100	83.3333	16.6667
8-0029763226	42	29	1	5	0.0471571	85.2941	97.6744	-12.3803
8-0030044343	0	3	22	11	0.0242289	21.4286	0	21.4286
8-0030334363	5	9	6	1	0.0321135	90	45.4545	44.5455
8-0032334171	8	15	12	3	0.00622965	83.3333	40	43.3333
8-0033021758	2	12	33	30	0.0102671	28.5714	5.71429	22.8571
8-0033231501	17	11	0	3	0.0452272	78.5714	100	-21.4286
8-0034045831	24	28	4	0	0.0440736	100	85.7143	14.2857
8-0034412560	14	5	0	2	0.0426006	71.4286	100	-28.5714
8-0034544684	4	10	3	0	0.0193159	100	57.1429	42.8571
8-0034925025	21	8	1	5	0.0111123	61.5385	95.4545	-33.9161
8-0034943923	0	5	41	45	0.0390031	10	0	10
8-0034992398	14	5	0	2	0.0426006	71.4286	100	-28.5714
8-0035024602	18	6	15	23	0.00748205	20.6897	54.5455	-33.8558
8-0035139296	0	2	14	3	0.0193627	40	0	40
8-0035443977	14	2	8	8	0.0252807	20	63.6364	-43.6364
8-0035879659	17	21	9	1	0.0118366	95.4545	65.3846	30.0699
8-0036006196	11	4	1	4	0.0437973	50	91.6667	-41.6667
8-0036136379	6	16	7	3	0.0283478	84.2105	46.1538	38.0567
8-0036172800	10	9	0	5	0.0379953	64.2857	100	-35.7143
8-0036246882	8	11	8	1	0.020589	91.6667	50	41.6667
8-0036320023	19	12	13	1	0.0299067	92.3077	59.375	32.9327
8-0036339370	6	2	25	41	0.0445668	4.65116	19.3548	-14.7037
8-0036439381	0	2	23	8	0.0299061	20	0	20
8-0036448123	1	3	5	0	0.0273438	100	16.6667	83.3333
8-0036448144	0	2	6	1	0.0390625	66.6667	0	66.6667
8-0036652640	0	3	37	24	0.0393738	11.1111	0	11.1111
8-0036697487	3	0	24	35	0.0496838	0	11.1111	-11.1111
8-0036768847	3	4	6	0	0.0355704	100	33.3333	66.6667
8-0036979155	15	6	0	2	0.0484534	75	100	-25
8-0037157198	2	8	13	5	0.00787426	61.5385	13.3333	48.2051
8-0037209237	37	24	1	5	0.0401494	82.7586	97.3684	-14.6098
8-0037209409	26	33	11	4	0.0487835	89.1892	70.2703	18.9189
8-0037209704	33	22	0	5	0.00969061	81.4815	100	-18.5185
8-0037217569	5	13	21	15	0.0405545	46.4286	19.2308	27.1978
8-0037221404	0	2	11	4	0.0405601	33.3333	0	33.3333
8-0037602519	29	32	4	0	0.0465666	100	87.8788	12.1212
8-0037642442	13	2	0	2	0.0168105	50	100	-50
8-0037842962	1	6	31	22	0.0302701	21.4286	3.125	18.3036
8-0039141116	1	3	14	3	0.0323381	50	6.66667	43.3333
8-0039915083	15	6	0	3	0.0178265	66.6667	100	-33.3333
8-0041294313	17	20	4	0	0.0430045	100	80.9524	19.0476
8-0041502774	4	0	24	29	0.0380669	0	14.2857	-14.2857
8-0041509233	0	4	36	22	0.015289	15.3846	0	15.3846
8-0042264037	1	5	49	33	0.0414578	13.1579	2	11.1579
8-0042600230	25	33	6	1	0.0346074	97.0588	80.6452	16.4137
8-0042600239	25	33	6	1	0.0346074	97.0588	80.6452	16.4137
8-0042933106	25	22	1	7	0.0385039	75.8621	96.1538	-20.2918
8-0043875017	34	21	1	6	0.0173381	77.7778	97.1429	-19.3651
8-0044392762	15	7	0	5	0.0060323	58.3333	100	-41.6667
8-0044528235	10	3	9	14	0.0319043	17.6471	52.6316	-34.9845
8-0044688601	9	2	0	2	0.0261108	50	100	-50
8-0045686720	19	29	20	8	0.0079718	78.3784	48.7179	29.6604
8-0045686818	25	37	5	1	0.0466685	97.3684	83.3333	14.0351
8-0045783777	20	7	0	2	0.0312783	77.7778	100	-22.2222
8-0046949139	14	8	6	14	0.0342716	36.3636	70	-33.6364
8-0046993996	0	3	7	2	0.0214844	60	0	60
8-0047142861	32	15	0	6	0.00119702	71.4286	100	-28.5714
8-0047179556	12	21	18	9	0.0229256	70	40	30
8-0047179557	6	22	18	11	0.00211714	66.6667	25	41.6667
8-0047324814	2	5	7	1	0.0269165	83.3333	22.2222	61.1111
8-0047428743	29	30	7	1	0.0448006	96.7742	80.5556	16.2186
8-0047442512	42	20	0	3	0.0192462	86.9565	100	-13.0435
8-0047656337	17	13	0	5	0.0192155	72.2222	100	-27.7778
8-0047748157	37	41	9	1	0.0119662	97.619	80.4348	17.1843
8-0047938167	13	6	6	16	0.00992853	27.2727	68.4211	-41.1483
8-0047945657	5	1	9	21	0.0158367	4.54545	35.7143	-31.1688
8-0048319696	11	1	13	14	0.0102938	6.66667	45.8333	-39.1667
8-0048393789	14	5	0	3	0.0118092	62.5	100	-37.5
8-0048434977	2	5	8	2	0.0475464	71.4286	20	51.4286
8-0048567944	11	5	11	21	0.0271786	19.2308	50	-30.7692
8-0048616109	4	0	28	32	0.0451171	0	12.5	-12.5
8-0048714156	14	12	1	9	0.0196449	57.1429	93.3333	-36.1905
8-0048726136	30	23	0	4	0.0333422	85.1852	100	-14.8148
8-0048801081	8	25	2	0	0.026024	100	80	20
8-0048891491	10	17	3	0	0.0447924	100	76.9231	23.0769
8-0048910550	4	14	18	14	0.0222643	50	18.1818	31.8182
8-0048944042	5	12	5	0	0.00484133	100	50	50
8-0049075022	0	2	30	14	0.0493642	12.5	0	12.5
8-0049076622	0	5	34	25	0.0130672	16.6667	0	16.6667
8-0049306361	5	0	6	10	0.0167533	0	45.4545	-45.4545
8-0049317363	34	13	11	16	0.00753882	44.8276	75.5556	-30.728
8-0049325780	27	18	0	4	0.0255531	81.8182	100	-18.1818
8-0049325789	27	17	1	5	0.0446518	77.2727	96.4286	-19.1558
8-0049510641	23	14	0	6	0.00547257	70	100	-30
8-0049537571	15	17	4	0	0.0494996	100	78.9474	21.0526
8-0049567640	2	8	35	23	0.0187939	25.8065	5.40541	20.401
8-0049689946	4	1	0	4	0.0234375	20	100	-80
8-0049806838	2	0	5	16	0.0295371	0	28.5714	-28.5714
8-0049929951	1	5	39	22	0.0240942	18.5185	2.5	16.0185
8-0050987509	9	2	5	13	0.00508247	13.3333	64.2857	-50.9524
8-0052002060	2	0	2	8	0.0319169	0	50	-50
8-0054542353	50	75	0	6	0.0493816	92.5926	100	-7.40741
8-0056003520	29	23	6	17	0.0193171	57.5	82.8571	-25.3571
8-0059285232	15	21	4	0	0.0333202	100	78.9474	21.0526
8-0059306170	94	84	0	5	0.0198271	94.382	100	-5.61798
8-0059505035	9	13	5	0	0.0199159	100	64.2857	35.7143
8-0059875761	35	18	1	4	0.0489896	81.8182	97.2222	-15.404
8-0059989413	5	0	11	11	0.0409938	0	31.25	-31.25
8-0059989570	2	12	13	12	0.02414	50	13.3333	36.6667
8-0060777662	16	7	0	2	0.0461604	77.7778	100	-22.2222
8-0061179490	26	26	5	17	0.0332287	60.4651	83.871	-23.4059
8-0061371081	33	35	4	0	0.0489663	100	89.1892	10.8108
8-0063704879	1	8	36	40	0.038346	16.6667	2.7027	13.964
8-0063765046	27	35	2	14	0.0258944	71.4286	93.1034	-21.6749
8-0063912110	30	13	4	7	0.0450879	65	88.2353	-23.2353
8-0063995630	0	2	7	2	0.0415855	50	0	50
8-0064028614	24	15	3	10	0.0179573	60	88.8889	-28.8889
8-0064028838	8	22	7	2	0.00645039	91.6667	53.3333	38.3333
8-0064028860	7	19	8	5	0.0435874	79.1667	46.6667	32.5
8-0064037056	0	3	31	15	0.0210047	16.6667	0	16.6667
8-0064194204	0	5	6	1	0.00388383	83.3333	0	83.3333
8-0064194211	1	5	5	1	0.0385742	83.3333	16.6667	66.6667
8-0064449094	19	25	5	0	0.0213311	100	79.1667	20.8333
8-0065851047	16	27	5	1	0.0352861	96.4286	76.1905	20.2381
8-0067482057	13	10	7	0	0.03682	100	65	35
8-0067959206	85	110	8	2	0.0249573	98.2143	91.3978	6.81644
8-0068260512	11	5	21	31	0.0493275	13.8889	34.375	-20.4861
8-0069282416	7	11	4	0	0.0355405	100	63.6364	36.3636
8-0070401790	3	0	16	25	0.044474	0	15.7895	-15.7895
8-0070479177	32	22	0	5	0.010696	81.4815	100	-18.5185
8-0070806046	11	13	4	0	0.047906	100	73.3333	26.6667
8-0071645654	4	0	37	43	0.0376773	0	9.7561	-9.7561
8-0071691414	25	9	1	5	0.00713492	64.2857	96.1538	-31.8681
8-0071835107	21	8	2	5	0.0385679	61.5385	91.3043	-29.7659
8-0071923662	3	9	32	22	0.0360057	29.0323	8.57143	20.4608
8-0071989979	19	30	3	0	0.0408138	100	86.3636	13.6364
8-0072324253	14	11	0	5	0.024376	68.75	100	-31.25
8-0072335552	24	10	0	2	0.0441442	83.3333	100	-16.6667
8-0072344576	3	9	15	7	0.0175617	56.25	16.6667	39.5833
8-0072404466	17	22	8	2	0.0451828	91.6667	68	23.6667
8-0072405308	0	3	22	13	0.0385981	18.75	0	18.75
8-0072410127	2	10	33	33	0.0360792	23.2558	5.71429	17.5415
8-0072410160	8	1	33	41	0.0152342	2.38095	19.5122	-17.1312
8-0072410192	3	10	38	32	0.0475308	23.8095	7.31707	16.4925
8-0072410560	5	0	9	10	0.0378878	0	35.7143	-35.7143
8-0072413253	0	4	32	16	0.00928812	20	0	20
8-0072418407	20	15	4	13	0.0245001	53.5714	83.3333	-29.7619
8-0072566925	2	8	44	37	0.0427626	17.7778	4.34783	13.43
8-0072597068	5	8	16	5	0.0322749	61.5385	23.8095	37.7289
8-0072624195	17	17	2	11	0.0362137	60.7143	89.4737	-28.7594
8-0072674389	3	0	7	14	0.0287701	0	30	-30
8-0072691016	8	3	4	10	0.0433915	23.0769	66.6667	-43.5897
8-0072701011	1	5	3	0	0.0390625	100	25	75
8-0072702788	12	14	6	0	0.0192775	100	66.6667	33.3333
8-0072857836	25	10	4	13	0.00110813	43.4783	86.2069	-42.7286
8-0072857843	21	9	8	14	0.0178237	39.1304	72.4138	-33.2834
8-0072916793	5	2	1	7	0.0269165	22.2222	83.3333	-61.1111
8-0072945487	7	13	12	0	0.000219563	100	36.8421	63.1579
8-0073034327	0	4	36	33	0.0443439	10.8108	0	10.8108
8-0073047649	10	6	4	12	0.0366305	33.3333	71.4286	-38.0952
8-0073120751	8	4	0	3	0.0464485	57.1429	100	-42.8571
8-0073121803	1	7	26	12	0.00366411	36.8421	3.7037	33.1384
8-0073121837	1	6	26	13	0.00988141	31.5789	3.7037	27.8752
8-0073121882	0	6	32	29	0.0142108	17.1429	0	17.1429
8-0073141910	27	15	0	5	0.00571461	75	100	-25
8-0073143076	3	14	15	12	0.0140093	53.8462	16.6667	37.1795
8-0073155249	12	5	23	34	0.029772	12.8205	34.2857	-21.4652
8-0073169881	11	16	5	0	0.0202436	100	68.75	31.25
8-0073192776	15	6	0	4	0.00657916	60	100	-40
8-0073195479	10	1	1	2	0.0393695	33.3333	90.9091	-57.5758
8-0073219402	7	11	8	1	0.0177716	91.6667	46.6667	45
8-0073232417	8	18	32	20	0.0110518	47.3684	20	27.3684
8-0073277528	3	8	25	11	0.01347	42.1053	10.7143	31.391
8-0073288896	23	11	1	5	0.018986	68.75	95.8333	-27.0833
8-0073298663	2	10	27	16	0.00480891	38.4615	6.89655	31.565
8-0073303582	18	12	0	5	0.0167415	70.5882	100	-29.4118
8-0073311518	10	3	2	9	0.00661075	25	83.3333	-58.3333
8-0073311697	7	2	14	28	0.0137188	6.66667	33.3333	-26.6667
8-0073313751	13	16	9	2	0.0430051	88.8889	59.0909	29.798
8-0073327646	2	7	12	4	0.0148379	63.6364	14.2857	49.3506
8-0073344503	0	3	10	5	0.0339448	37.5	0	37.5
8-0073364693	7	13	6	1	0.0228169	92.8571	53.8462	39.011
8-0073366968	8	11	4	0	0.039878	100	66.6667	33.3333
8-0073376363	3	12	2	0	0.0251183	100	60	40
8-0073386546	2	7	11	6	0.0485141	53.8462	15.3846	38.4615
8-0073388329	0	3	34	18	0.0267146	14.2857	0	14.2857
8-0073416062	19	6	18	32	0.0010866	15.7895	51.3514	-35.5619
8-0073438787	1	10	3	2	0.0340576	83.3333	25	58.3333
8-0073879903	24	11	0	3	0.0198853	78.5714	100	-21.4286
8-0073909358	15	5	0	6	0.000653385	45.4545	100	-54.5455
8-0073909661	13	4	4	13	0.00294072	23.5294	76.4706	-52.9412
8-0074008607	27	21	0	5	0.017746	80.7692	100	-19.2308
8-0074031763	0	4	57	43	0.0261054	8.51064	0	8.51064
8-0074126099	10	2	29	28	0.0442504	6.66667	25.641	-18.9744
8-0074127673	14	3	2	4	0.0267627	42.8571	87.5	-44.6429
8-0074224227	4	12	6	2	0.0281816	85.7143	40	45.7143
8-0074660579	5	0	18	16	0.0488925	0	21.7391	-21.7391
8-0074844766	3	9	13	2	0.00105525	81.8182	18.75	63.0682
8-0074986167	14	11	0	4	0.0390945	73.3333	100	-26.6667
8-0075020327	18	9	0	3	0.028856	75	100	-25
8-0075188928	33	19	4	9	0.0354392	67.8571	89.1892	-21.332
8-0075194940	24	27	6	0	0.0165664	100	80	20
8-0075286272	7	1	2	7	0.00888062	12.5	77.7778	-65.2778
8-0077170787	1	5	10	2	0.00753784	71.4286	9.09091	62.3377
8-0077229762	4	9	3	0	0.0291936	100	57.1429	42.8571
8-0077445243	15	10	2	8	0.0413525	55.5556	88.2353	-32.6797
8-0077740682	5	0	6	8	0.0328064	0	45.4545	-45.4545
8-0078428181	16	24	3	0	0.0454278	100	84.2105	15.7895
8-0079646156	8	0	1	4	0.00186422	0	88.8889	-88.8889
8-0079860659	10	10	0	8	0.0115974	55.5556	100	-44.4444
8-0080479855	12	5	0	4	0.0082636	55.5556	100	-44.4444
8-0080588064	1	5	19	9	0.0208725	35.7143	5	30.7143
8-0080653716	23	36	3	0	0.0366554	100	88.4615	11.5385
8-0080759626	14	12	0	4	0.0498998	75	100	-25
8-0080759627	9	13	0	8	0.0347528	61.9048	100	-38.0952
8-0081467109	29	33	4	0	0.0400478	100	87.8788	12.1212
8-0081599952	8	1	0	2	0.0203449	33.3333	100	-66.6667
8-0081666121	0	3	31	21	0.047558	12.5	0	12.5
8-0081709645	5	9	12	3	0.0184559	75	29.4118	45.5882
8-0081709669	6	9	11	3	0.0414275	75	35.2941	39.7059
8-0081710155	30	32	11	3	0.0432101	91.4286	73.1707	18.2578
8-0081906747	14	15	5	0	0.0304879	100	73.6842	26.3158
8-0081906779	15	6	4	9	0.027465	40	78.9474	-38.9474
8-0082194155	10	6	0	5	0.0167533	54.5455	100	-45.4545
8-0082289815	120	109	4	13	0.0227179	89.3443	96.7742	-7.42993
8-0083211298	8	15	13	6	0.0377383	71.4286	38.0952	33.3333
8-0083312511	17	21	4	0	0.0435997	100	80.9524	19.0476
8-0083717861	23	27	4	0	0.0407198	100	85.1852	14.8148
8-0083866443	0	3	42	27	0.039779	10	0	10
8-0085074603	12	6	0	3	0.0376	66.6667	100	-33.3333
8-0086003877	25	45	15	10	0.0369413	81.8182	62.5	19.3182
8-0086096935	15	6	6	10	0.0458885	37.5	71.4286	-33.9286
8-0086096943	19	12	4	10	0.0471609	54.5455	82.6087	-28.0632
8-0086098918	8	0	4	4	0.026001	0	66.6667	-66.6667
8-0086245611	13	21	4	0	0.0197563	100	76.4706	23.5294
8-0086265772	19	13	0	3	0.0484851	81.25	100	-18.75
8-0086272329	1	7	20	13	0.0155255	35	4.7619	30.2381
8-0086309050	14	4	1	3	0.0473685	57.1429	93.3333	-36.1905
8-0086309331	22	23	0	6	0.0237162	79.3103	100	-20.6897
8-0086400252	4	1	15	30	0.0450164	3.22581	21.0526	-17.8268
8-0086400407	11	4	23	38	0.0131577	9.52381	32.3529	-22.8291
8-0086455173	14	7	0	3	0.0287701	70	100	-30
8-0086455185	9	10	5	0	0.0379953	100	64.2857	35.7143
8-0086461389	19	26	12	3	0.0135648	89.6552	61.2903	28.3648
8-0086496550	3	0	39	56	0.0445118	0	7.14286	-7.14286
8-0086536545	4	0	31	41	0.0279497	0	11.4286	-11.4286
8-0086536871	10	27	14	10	0.0161779	72.973	41.6667	31.3063
8-0086545486	9	2	13	20	0.0170489	9.09091	40.9091	-31.8182
8-0086550634	3	9	11	6	0.038382	60	21.4286	38.5714
8-0086587948	8	9	5	0	0.0369878	100	61.5385	38.4615
8-0086611628	8	19	4	0	0.00666675	100	66.6667	33.3333
8-0086611652	8	19	4	0	0.00666675	100	66.6667	33.3333
8-0086668162	26	17	0	3	0.0455813	85	100	-15
8-0086696334	7	4	0	5	0.025116	44.4444	100	-55.5556
8-0086724952	0	5	39	42	0.0367752	10.6383	0	10.6383
8-0086724971	4	0	26	42	0.0165105	0	13.3333	-13.3333
8-0086725642	0	3	16	10	0.0489561	23.0769	0	23.0769
8-0086734384	4	0	23	27	0.0407198	0	14.8148	-14.8148
8-0087012453	20	18	0	5	0.0319457	78.2609	100	-21.7391
8-0087030632	19	25	8	2	0.0403745	92.5926	70.3704	22.2222
8-0087223102	11	3	25	30	0.0296508	9.09091	30.5556	-21.4646
8-0087225748	6	0	21	23	0.0179065	0	22.2222	-22.2222
8-0087323799	2	0	17	42	0.0338462	0	10.5263	-10.5263
8-0087384871	23	36	3	0	0.0366554	100	88.4615	11.5385
8-0087385111	18	5	0	2	0.0241489	71.4286	100	-28.5714
8-0087396769	5	12	17	11	0.0439361	52.1739	22.7273	29.4466
8-0087436445	19	17	2	11	0.0210983	60.7143	90.4762	-29.7619
8-0087436611	0	5	17	8	0.00586275	38.4615	0	38.4615
8-0087442046	12	10	11	1	0.031377	90.9091	52.1739	38.7352
8-0087535410	0	4	34	30	0.0407615	11.7647	0	11.7647
8-0087561127	0	2	11	3	0.0291174	40	0	40
8-0087578600	5	13	5	1	0.0183188	92.8571	50	42.8571
8-0087695512	7	17	23	18	0.0381162	48.5714	23.3333	25.2381
8-0088028670	20	7	1	4	0.0243659	63.6364	95.2381	-31.6017
8-0088396145	29	24	0	5	0.0247651	82.7586	100	-17.2414
8-0088737938	4	1	1	6	0.0315396	14.2857	80	-65.7143
8-0089244787	7	22	3	0	0.0074672	100	70	30
8-0089252431	7	1	5	8	0.0355579	11.1111	58.3333	-47.2222
8-0089594109	8	3	0	2	0.0499213	60	100	-40
8-0089640569	6	1	24	30	0.0406128	3.22581	20	-16.7742
8-0089966420	26	15	0	3	0.03456	83.3333	100	-16.6667
8-0090061552	13	5	0	2	0.0420152	71.4286	100	-28.5714
8-0090126148	10	2	28	28	0.0365006	6.66667	26.3158	-19.6491
8-0090180557	0	4	43	35	0.0358251	10.2564	0	10.2564
8-0090184462	0	5	13	13	0.0429824	27.7778	0	27.7778
8-0090213481	0	4	25	21	0.0414382	16	0	16
8-0090269470	0	5	44	43	0.0289626	10.4167	0	10.4167
8-0090276837	33	30	0	4	0.0498258	88.2353	100	-11.7647
8-0090304842	12	17	6	0	0.00870173	100	66.6667	33.3333
8-0090356944	16	12	7	17	0.0477124	41.3793	69.5652	-28.1859
8-0090544340	11	23	3	0	0.0218181	100	78.5714	21.4286
8-0090784431	32	20	0	4	0.0171325	83.3333	100	-16.6667
8-0090815467	8	2	0	2	0.0319166	50	100	-50
8-0090911828	1	6	14	8	0.0247135	42.8571	6.66667	36.1905
8-0090979519	0	5	18	14	0.0203098	26.3158	0	26.3158
8-0091070859	42	25	0	6	0.00305161	80.6452	100	-19.3548
8-0091119881	18	10	1	5	0.0352811	66.6667	94.7368	-28.0702
8-0091188261	33	35	0	6	0.0233907	85.3659	100	-14.6341
8-0091188534	25	30	10	2	0.0173664	93.75	71.4286	22.3214
8-0091474486	6	14	4	1	0.0484335	93.3333	60	33.3333
8-0091492267	9	13	4	0	0.03979	100	69.2308	30.7692
8-0091495278	10	8	0	5	0.0354056	61.5385	100	-38.4615
8-0091597192	2	7	29	20	0.0476383	25.9259	6.45161	19.4743
8-0091664180	18	10	0	3	0.0391778	76.9231	100	-23.0769
8-0092510784	17	10	0	4	0.0183635	71.4286	100	-28.5714
8-0092665848	19	29	3	0	0.0461995	100	86.3636	13.6364
8-0093060817	8	10	11	2	0.0261427	83.3333	42.1053	41.2281
8-0093371956	8	3	0	3	0.0245884	50	100	-50
8-0094055495	18	6	0	2	0.0331744	75	100	-25
8-0094150575	16	5	0	3	0.00858738	62.5	100	-37.5
8-0094150606	16	6	0	2	0.0366896	75	100	-25
8-0094163068	1	8	9	2	0.00181775	80	10	70
8-0094171606	8	0	7	7	0.0157866	0	53.3333	-53.3333
8-0094196650	17	13	3	10	0.0422728	56.5217	85	-28.4783
8-0094203921	25	27	8	0	0.00691094	100	75.7576	24.2424
8-0094271497	9	17	22	11	0.01763	60.7143	29.0323	31.682
8-0094274780	0	3	8	1	0.00683454	75	0	75
8-0094323321	0	5	18	16	0.0272979	23.8095	0	23.8095
8-0094323476	8	0	11	11	0.0127045	0	42.1053	-42.1053
8-0094326024	0	2	22	9	0.0412375	18.1818	0	18.1818
8-0094326859	3	0	31	53	0.0279741	0	8.82353	-8.82353
8-0094435670	36	35	5	0	0.0343475	100	87.8049	12.1951
8-0094514971	0	6	12	12	0.0299754	33.3333	0	33.3333
8-0094581934	18	9	17	25	0.034209	26.4706	51.4286	-24.958
8-0094582144	13	2	8	9	0.0243627	18.1818	61.9048	-43.7229
8-0094637981	1	4	16	5	0.0210126	44.4444	5.88235	38.5621
8-0094756045	0	6	5	5	0.0461478	54.5455	0	54.5455
8-0094786950	16	23	0	8	0.0299387	74.1935	100	-25.8065
8-0094942646	12	10	0	4	0.045804	71.4286	100	-28.5714
8-0095194314	0	5	29	34	0.049793	12.8205	0	12.8205
8-0095277058	14	2	1	3	0.0213884	40	93.3333	-53.3333
8-0095351608	0	4	52	45	0.0358415	8.16327	0	8.16327
8-0095852755	14	24	3	0	0.0343349	100	82.3529	17.6471
8-0096099229	16	4	1	3	0.0360974	57.1429	94.1176	-36.9748
8-0096175087	0	5	14	11	0.024376	31.25	0	31.25
8-0096439615	0	3	20	11	0.0339949	21.4286	0	21.4286
8-0096674987	7	10	5	0	0.0234242	100	58.3333	41.6667
8-0096710618	0	4	20	17	0.0430045	19.0476	0	19.0476
8-0096857456	8	0	4	10	0.00109148	0	66.6667	-66.6667
8-0096914729	28	25	0	4	0.0452053	86.2069	100	-13.7931
8-0096966539	13	7	0	5	0.0112008	58.3333	100	-41.6667
8-0097068297	10	3	1	4	0.0349676	42.8571	90.9091	-48.0519
8-0097210716	2	16	2	0	0.0113437	100	50	50
8-0097327754	6	1	8	13	0.0363544	7.14286	42.8571	-35.7143
8-0097384816	16	22	6	1	0.0358145	95.6522	72.7273	22.9249
8-0097386098	24	18	1	8	0.0125581	69.2308	96	-26.7692
8-0097423048	0	3	13	6	0.0250265	33.3333	0	33.3333
8-0097457577	35	17	1	4	0.0397577	80.9524	97.2222	-16.2698
8-0097467361	1	11	14	15	0.0162873	42.3077	6.66667	35.641
8-0097509037	14	6	1	4	0.0484335	60	93.3333	-33.3333
8-0097551202	5	10	12	5	0.0447007	66.6667	29.4118	37.2549
8-0097565899	30	11	0	7	0.000172792	61.1111	100	-38.8889
8-0097618660	33	24	6	0	0.0464867	100	84.6154	15.3846
8-0097631377	24	14	0	5	0.00745457	73.6842	100	-26.3158
8-0097631433	33	19	5	11	0.0251773	63.3333	86.8421	-23.5088
8-0097652795	17	7	1	4	0.0391437	63.6364	94.4444	-30.8081
8-0097661881	9	5	7	17	0.0389955	22.7273	56.25	-33.5227
8-0097661910	4	19	23	22	0.00793589	46.3415	14.8148	31.5266
8-0097842564	18	10	7	17	0.0119262	37.037	72	-34.963
8-0097875420	0	4	38	33	0.0381829	10.8108	0	10.8108
8-0097935645	17	9	11	19	0.0393925	32.1429	60.7143	-28.5714
8-0097958892	4	0	26	45	0.0122784	0	13.3333	-13.3333
8-0097958984	0	3	39	24	0.0353841	11.1111	0	11.1111
8-0098012400	0	4	33	25	0.0320965	13.7931	0	13.7931
8-0098058377	0	4	30	18	0.0155079	18.1818	0	18.1818
8-0098071750	15	16	5	0	0.0335318	100	75	25
8-0098084701	0	4	9	5	0.0328064	44.4444	0	44.4444
8-0098115383	18	11	0	4	0.0194865	73.3333	100	-26.6667
8-0098357427	5	1	24	38	0.0395351	2.5641	17.2414	-14.6773
8-0098357624	0	4	36	23	0.0193153	14.8148	0	14.8148
8-0098369618	20	22	6	0	0.0165869	100	76.9231	23.0769
8-0099052957	91	70	7	0	0.023074	100	92.8571	7.14286
8-0099057674	23	7	3	8	0.00373267	46.6667	88.4615	-41.7949
8-0100090194	6	15	2	0	0.0484534	100	75	25
8-0100741409	9	22	4	0	0.00659948	100	69.2308	30.7692
8-0102184708	16	26	3	0	0.0349006	100	84.2105	15.7895
8-0102546632	20	24	4	0	0.03974	100	83.3333	16.6667
8-0102793950	20	12	4	11	0.0232688	52.1739	83.3333	-31.1594
8-0106265579	3	8	24	13	0.0302371	38.0952	11.1111	26.9841
8-0106269498	15	2	1	3	0.0098004	40	93.75	-53.75
8-0106379869	11	2	7	8	0.0476004	20	61.1111	-41.1111
8-0106816457	28	30	6	0	0.0179513	100	82.3529	17.6471
8-0107072312	23	34	6	1	0.0231423	97.1429	79.3103	17.8325
8-0107079493	8	1	1	3	0.0332854	25	88.8889	-63.8889
8-0107112702	6	12	3	0	0.0376	100	66.6667	33.3333
8-0107153956	5	0	10	18	0.00767782	0	33.3333	-33.3333
8-0107355441	4	11	7	2	0.0173998	84.6154	36.3636	48.2517
8-0107801376	24	18	5	14	0.0266789	56.25	82.7586	-26.5086
8-0107814681	0	5	55	42	0.0136012	10.6383	0	10.6383
8-0107820107	10	3	0	2	0.0418701	60	100	-40
8-0107854583	25	26	9	0	0.00439496	100	73.5294	26.4706
8-0107860632	2	5	23	8	0.0234383	38.4615	8	30.4615
8-0107860651	15	12	10	1	0.0411675	92.3077	60	32.3077
8-0107865471	0	3	18	12	0.0469149	20	0	20
8-0107872728	0	3	41	27	0.0405922	10	0	10
8-0107898815	15	5	2	5	0.036757	50	88.2353	-38.2353
8-0107900453	13	22	3	0	0.0385981	100	81.25	18.75
8-0107910759	12	21	7	2	0.027587	91.3043	63.1579	28.1465
8-0107978070	4	8	24	7	0.00697072	53.3333	14.2857	39.0476
8-0107992546	11	13	8	1	0.0285984	92.8571	57.8947	34.9624
8-0108045054	6	1	15	27	0.0145834	3.57143	28.5714	-25
8-0108049271	6	17	5	2	0.0351013	89.4737	54.5455	34.9282
8-0108137125	2	0	28	58	0.0472978	0	6.66667	-6.66667
8-0108145390	8	2	2	6	0.0328064	25	80	-55
8-0108208108	7	9	7	1	0.0437478	90	50	40
8-0108212230	4	10	6	1	0.0142551	90.9091	40	50.9091
8-0108215114	3	9	8	2	0.0132075	81.8182	27.2727	54.5455
8-0108228378	14	14	0	5	0.0457234	73.6842	100	-26.3158
8-0108254492	19	28	3	0	0.0469631	100	86.3636	13.6364
8-0108281606	6	11	19	7	0.016157	61.1111	24	37.1111
8-0108281635	0	3	25	15	0.0345607	16.6667	0	16.6667
8-0108296362	18	13	1	6	0.0486341	68.4211	94.7368	-26.3158
8-0108370810	21	25	4	0	0.0414382	100	84	16
8-0108373556	13	2	0	4	0.000992125	33.3333	100	-66.6667
8-0108409923	13	14	6	0	0.0200594	100	68.4211	31.5789
8-0108466915	6	15	19	7	0.00310809	68.1818	24	44.1818
8-0108467477	6	20	16	15	0.0322196	57.1429	27.2727	29.8701
8-0108474538	2	6	9	1	0.00577545	85.7143	18.1818	67.5325
8-0108480578	15	18	8	0	0.00523353	100	65.2174	34.7826
8-0108487562	9	16	14	4	0.00672271	80	39.1304	40.8696
8-0108667806	24	10	5	8	0.0474176	55.5556	82.7586	-27.2031
8-0108715994	2	5	4	0	0.021055	100	33.3333	66.6667
8-0108775291	15	8	0	4	0.020601	66.6667	100	-33.3333
8-0108792815	1	4	14	3	0.0110356	57.1429	6.66667	50.4762
8-0108929973	10	1	13	23	0.00137015	4.16667	43.4783	-39.3116
8-0108940224	8	3	5	15	0.0116744	16.6667	61.5385	-44.8718
8-0108967279	16	15	8	1	0.0447859	93.75	66.6667	27.0833
8-0109068793	24	16	0	3	0.0454278	84.2105	100	-15.7895
8-0109172739	17	5	4	6	0.0467724	45.4545	80.9524	-35.4978
8-0109436559	18	27	3	0	0.046163	100	85.7143	14.2857
8-0109535936	8	11	12	1	0.00465363	91.6667	40	51.6667
8-0110080794	1	5	15	6	0.0178148	45.4545	6.25	39.2045
8-0110104939	25	13	0	3	0.027433	81.25	100	-18.75
8-0110126588	26	11	5	9	0.0261763	55	83.871	-28.871
8-0110338940	0	2	12	1	0.00965813	66.6667	0	66.6667
8-0110410761	2	5	4	0	0.021055	100	33.3333	66.6667
8-0110758430	22	17	0	4	0.0317725	80.9524	100	-19.0476
8-0111172569	11	4	1	4	0.0437973	50	91.6667	-41.6667
8-0111237640	3	10	27	20	0.0312502	33.3333	10	23.3333
8-0111237869	28	16	2	6	0.0456273	72.7273	93.3333	-20.6061
8-0111239601	5	0	21	21	0.0368014	0	19.2308	-19.2308
8-0111246612	4	7	9	0	0.00341988	100	30.7692	69.2308
8-0111316498	11	18	8	2	0.0247884	90	57.8947	32.1053
8-0111374050	30	32	5	0	0.0273878	100	85.7143	14.2857
8-0111380905	16	18	0	6	0.0364534	75	100	-25
8-0111414788	9	2	0	3	0.00860726	40	100	-60
8-0111802071	17	7	0	4	0.00777879	63.6364	100	-36.3636
8-0111916122	2	5	8	1	0.0166931	83.3333	20	63.3333
8-0111981662	0	4	6	1	0.0117188	80	0	80
8-0111981684	6	2	0	3	0.0363442	40	100	-60
8-0111981705	6	1	0	4	0.0117188	20	100	-80
8-0112079943	28	31	0	5	0.0432448	86.1111	100	-13.8889
8-0112119062	17	5	0	2	0.0266215	71.4286	100	-28.5714
8-0112256904	4	1	0	6	0.00454569	14.2857	100	-85.7143
8-0112276146	35	19	0	5	0.0049671	79.1667	100	-20.8333
8-0112472582	15	7	16	24	0.0366994	22.5806	48.3871	-25.8065
8-0112531085	20	14	8	17	0.0422905	45.1613	71.4286	-26.2673
8-0112566121	24	35	4	0	0.0221532	100	85.7143	14.2857
8-0112588961	0	2	20	7	0.0312783	22.2222	0	22.2222
8-0112701298	0	3	40	21	0.0262156	12.5	0	12.5
8-0112706956	21	6	16	22	0.00448566	21.4286	56.7568	-35.3282
8-0112713106	6	17	19	6	0.000726455	73.913	24	49.913
8-0112889364	12	11	6	0	0.0332532	100	66.6667	33.3333
8-0112889389	2	7	40	25	0.0291947	21.875	4.7619	17.1131
8-0112889449	0	4	39	29	0.0283251	12.1212	0	12.1212
8-0112962762	17	8	0	3	0.0226932	72.7273	100	-27.2727
8-0113116936	17	16	9	1	0.033529	94.1176	65.3846	28.733
8-0113276532	18	11	3	10	0.023449	52.381	85.7143	-33.3333
8-0113313181	15	6	4	8	0.0374181	42.8571	78.9474	-36.0902
8-0113329797	0	2	25	11	0.0415132	15.3846	0	15.3846
8-0113412960	6	13	18	7	0.00934369	65	25	40
8-0113441842	21	17	4	13	0.0354443	56.6667	84	-27.3333
8-0114210702	10	1	0	3	0.00360288	25	100	-75
8-0114525706	18	13	0	7	0.00531825	65	100	-35
8-0114739357	10	18	9	3	0.0250133	85.7143	52.6316	33.0827
8-0115123955	14	22	11	5	0.0481541	81.4815	56	25.4815
8-0115255320	0	7	3	3	0.0437012	70	0	70
8-0115356856	14	12	0	6	0.0192775	66.6667	100	-33.3333
8-0116065658	9	12	0	7	0.0363975	63.1579	100	-36.8421
8-0116161792	14	8	0	3	0.0468093	72.7273	100	-27.2727
8-0116162851	12	3	0	2	0.0251183	60	100	-40
8-0116169309	10	2	4	8	0.0151592	20	71.4286	-51.4286
8-0116174006	28	23	2	8	0.0477768	74.1935	93.3333	-19.1398
8-0116186927	24	26	0	5	0.0444943	83.871	100	-16.129
8-0116213663	6	12	7	1	0.0119071	92.3077	46.1538	46.1538
8-0116236372	17	2	3	3	0.0422832	40	85	-45
8-0116735452	6	12	3	0	0.0376	100	66.6667	33.3333
8-0116974596	9	16	14	5	0.0136933	76.1905	39.1304	37.06
8-0116980054	0	2	8	2	0.0319169	50	0	50
8-0116985260	3	10	17	9	0.0131618	52.6316	15	37.6316
8-0117045969	1	9	17	17	0.025023	34.6154	5.55556	29.0598
8-0117076187	27	24	2	11	0.0164398	68.5714	93.1034	-24.532
8-0117120192	33	27	0	4	0.0354395	87.0968	100	-12.9032
8-0117317499	0	4	21	18	0.0451182	18.1818	0	18.1818
8-0117411330	9	19	4	1	0.0491478	95	69.2308	25.7692
8-0117431332	3	7	7	0	0.00418091	100	30	70
8-0117540278	8	1	1	4	0.0131957	20	88.8889	-68.8889
8-0117688838	0	3	17	9	0.0356972	25	0	25
8-0117689149	13	21	6	0	0.00655241	100	68.4211	31.5789
8-0117694239	18	7	0	4	0.00659993	63.6364	100	-36.3636
8-0117710621	2	6	20	11	0.0478289	35.2941	9.09091	26.2032
8-0117751228	24	18	0	5	0.0186978	78.2609	100	-21.7391
8-0117802448	30	25	0	4	0.0367853	86.2069	100	-13.7931
8-0118053892	18	32	4	0	0.0128398	100	81.8182	18.1818
8-0118235328	7	20	25	22	0.0259216	47.619	21.875	25.744
8-0118688905	14	4	12	14	0.0412424	22.2222	53.8462	-31.6239
8-0118787576	35	24	1	6	0.0243433	80	97.2222	-17.2222
8-0118980297	19	13	0	3	0.0484851	81.25	100	-18.75
8-0119148003	11	4	0	2	0.0405601	66.6667	100	-33.3333
8-0119148135	31	37	4	0	0.0368598	100	88.5714	11.4286
8-0119255317	20	30	4	0	0.0254066	100	83.3333	16.6667
8-0119275149	6	0	10	10	0.0288257	0	37.5	-37.5
8-0119409630	27	13	1	4	0.0394559	76.4706	96.4286	-19.958
8-0119533383	37	33	9	1	0.0274089	97.0588	80.4348	16.624
8-0119584398	10	23	4	0	0.00634088	100	71.4286	28.5714
8-0119633924	9	2	18	31	0.00746588	6.06061	33.3333	-27.2727
8-0119647705	1	6	23	16	0.0357258	27.2727	4.16667	23.1061
8-0119648145	0	3	13	2	0.00448662	60	0	60
8-0119736343	5	12	33	16	0.00666942	42.8571	13.1579	29.6992
8-0119750851	14	25	17	8	0.0133562	75.7576	45.1613	30.5963
8-0119906995	11	13	4	0	0.047906	100	73.3333	26.6667
8-0119934354	2	5	12	4	0.0465239	55.5556	14.2857	41.2698
8-0120071902	25	11	1	4	0.0349022	73.3333	96.1538	-22.8205
8-0120187386	32	30	0	4	0.0470992	88.2353	100	-11.7647
8-0120326736	9	0	23	21	0.00772239	0	28.125	-28.125
8-0120330867	26	30	7	1	0.0328663	96.7742	78.7879	17.9863
8-0120337862	17	16	5	0	0.0493298	100	77.2727	22.7273
8-0120552838	3	8	7	1	0.00982666	88.8889	30	58.8889
8-0120586616	14	28	15	9	0.0244216	75.6757	48.2759	27.3998
8-0120623665	13	22	6	0	0.00445085	100	68.4211	31.5789
8-0120733376	33	15	0	3	0.0184036	83.3333	100	-16.6667
8-0120855876	24	9	1	5	0.00761258	64.2857	96	-31.7143
8-0120855993	21	20	0	4	0.049746	83.3333	100	-16.6667
8-0120861902	26	11	0	4	0.00624268	73.3333	100	-26.6667
8-0120985904	32	21	0	4	0.0231283	84	100	-16
8-0121163151	12	3	6	10	0.0191651	23.0769	66.6667	-43.5897
8-0121178025	0	6	10	11	0.0424799	35.2941	0	35.2941
8-0121212369	21	30	4	0	0.0226291	100	84	16
8-0121385163	24	45	12	8	0.0438329	84.9057	66.6667	18.239
8-0121422770	8	2	4	8	0.032217	20	66.6667	-46.6667
8-0121545547	14	5	3	11	0.00355118	31.25	82.3529	-51.1029
8-0121795907	14	33	11	4	0.00296058	89.1892	56	33.1892
8-0121882805	20	8	2	6	0.0197659	57.1429	90.9091	-33.7662
8-0121892939	3	5	13	3	0.0353359	62.5	18.75	43.75
8-0121949925	11	5	0	3	0.0338575	62.5	100	-37.5
8-0121954712	3	0	5	11	0.0338572	0	37.5	-37.5
8-0121961400	6	12	17	4	0.00263355	75	26.087	48.913
8-0121965603	16	5	9	16	0.00614302	23.8095	64	-40.1905
8-0121965727	7	11	15	6	0.0435347	64.7059	31.8182	32.8877
8-0121984022	13	17	18	5	0.0117219	77.2727	41.9355	35.3372
8-0122117237	22	11	1	5	0.0226833	68.75	95.6522	-26.9022
8-0122124882	22	20	6	0	0.0289722	100	78.5714	21.4286
8-0122124991	22	28	5	0	0.0186641	100	81.4815	18.5185
8-0122126595	24	34	7	1	0.0153955	97.1429	77.4194	19.7235
8-0122139982	36	33	0	4	0.0443439	89.1892	100	-10.8108
8-0122145397	21	19	3	12	0.0315183	61.2903	87.5	-26.2097
8-0122157296	11	17	12	4	0.0240206	80.9524	47.8261	33.1263
8-0122223968	8	1	26	30	0.0191603	3.22581	23.5294	-20.3036
8-0122224395	1	3	7	1	0.0425867	75	12.5	62.5
8-0122224524	12	1	24	18	0.0212022	5.26316	33.3333	-28.0702
8-0122256138	28	17	5	12	0.022268	58.6207	84.8485	-26.2278
8-0122256228	22	17	6	16	0.0286148	51.5152	78.5714	-27.0563
8-0122353072	13	8	8	17	0.0487336	32	61.9048	-29.9048
8-0122353095	12	6	9	20	0.0193705	23.0769	57.1429	-34.0659
8-0122380257	3	7	3	0	0.0404808	100	50	50
8-0122394475	3	9	6	2	0.0392639	81.8182	33.3333	48.4848
8-0122428671	9	13	15	4	0.0160311	76.4706	37.5	38.9706
8-0122436569	4	14	26	18	0.00891229	43.75	13.3333	30.4167
8-0122515884	7	4	1	7	0.031044	36.3636	87.5	-51.1364
8-0122541759	27	18	0	3	0.046163	85.7143	100	-14.2857
8-0122554148	0	3	5	1	0.0390625	75	0	75
8-0122582152	9	13	7	1	0.0278901	92.8571	56.25	36.6071
8-0122652523	7	10	5	0	0.0234242	100	58.3333	41.6667
8-0122690141	4	20	3	2	0.0490394	90.9091	57.1429	33.7662
8-0122713546	36	33	7	0	0.0160517	100	83.7209	16.2791
8-0122819258	17	26	5	0	0.0108235	100	77.2727	22.7273
8-0122860256	3	4	19	4	0.0388735	50	13.6364	36.3636
8-0122905114	11	7	0	4	0.0355405	63.6364	100	-36.3636
8-0122940757	0	2	9	2	0.0261108	50	0	50
8-0122986178	12	4	0	2	0.0442199	66.6667	100	-33.3333
8-0123044339	0	9	9	9	0.0104296	50	0	50
8-0123076540	11	9	0	6	0.0164609	60	100	-40
8-0123077117	9	4	0	3	0.0291936	57.1429	100	-42.8571
8-0123083022	1	4	21	10	0.0469076	28.5714	4.54545	24.026
8-0123182022	21	15	0	5	0.0142941	75	100	-25
8-0123195734	9	2	15	17	0.0483787	10.5263	37.5	-26.9737
8-0123263728	40	15	3	5	0.0479111	75	93.0233	-18.0233
8-0123268427	1	12	4	2	0.00767136	85.7143	20	65.7143
8-0123274674	5	7	4	0	0.0496033	100	55.5556	44.4444
8-0123277334	5	7	4	0	0.0496033	100	55.5556	44.4444
8-0123279085	16	24	6	0	0.00632137	100	72.7273	27.2727
8-0123389087	15	12	0	4	0.0401803	75	100	-25
8-0123405625	17	32	3	0	0.0259628	100	85	15
8-0123417600	18	8	8	17	0.0109965	32	69.2308	-37.2308
8-0123417622	12	4	15	21	0.0301835	16	44.4444	-28.4444
8-0123517011	10	15	8	2	0.0413525	88.2353	55.5556	32.6797
8-0123598826	3	0	23	36	0.0366554	0	11.5385	-11.5385
8-0123610837	0	5	19	6	0.00110549	45.4545	0	45.4545
8-0123626989	22	17	3	10	0.0399182	62.963	88	-25.037
8-0123649836	0	3	16	10	0.0489561	23.0769	0	23.0769
8-0123652645	3	0	31	45	0.0475787	0	8.82353	-8.82353
8-0123672470	27	28	10	2	0.0358037	93.3333	72.973	20.3604
8-0123698001	12	6	0	3	0.0376	66.6667	100	-33.3333
8-0123724115	8	3	24	42	0.0250005	6.66667	25	-18.3333
8-0123744317	12	5	0	3	0.0227509	62.5	100	-37.5
8-0123782056	2	11	6	2	0.00773048	84.6154	25	59.6154
8-0123816537	17	7	0	3	0.0158313	70	100	-30
8-0123818354	11	6	8	20	0.0181385	23.0769	57.8947	-34.8178
8-0123824705	11	11	1	10	0.0253591	52.381	91.6667	-39.2857
8-0123830741	2	0	12	31	0.0335474	0	14.2857	-14.2857
8-0123915789	5	0	15	14	0.0447952	0	25	-25
8-0123970005	3	0	0	3	0.03125	0	100	-100
8-0123992682	7	12	16	5	0.0117486	70.5882	30.4348	40.1535
8-0123992836	15	20	8	2	0.0426072	90.9091	65.2174	25.6917
8-0124030213	3	1	1	7	0.0425867	12.5	75	-62.5
8-0124052928	3	11	7	3	0.0211449	78.5714	30	48.5714
8-0124078227	3	12	10	8	0.0452322	60	23.0769	36.9231
8-0124094812	11	1	8	11	0.00666132	8.33333	57.8947	-49.5614
8-0124125022	7	5	0	5	0.0331268	50	100	-50
8-0124205442	8	1	31	40	0.0110964	2.43902	20.5128	-18.0738
8-0124239024	4	0	20	21	0.049746	0	16.6667	-16.6667
8-0124277548	11	2	4	8	0.0102229	20	73.3333	-53.3333
8-0124277563	13	3	3	8	0.005505	27.2727	81.25	-53.9773
8-0124281102	7	13	4	0	0.0228806	100	63.6364	36.3636
8-0124284419	1	15	9	12	0.0145032	55.5556	10	45.5556
8-0124292190	18	12	0	3	0.0469149	80	100	-20
8-0124296310	2	0	1	6	0.0390625	0	66.6667	-66.6667
8-0124314437	23	40	8	3	0.026323	93.0233	74.1935	18.8297
8-0124319015	18	11	3	14	0.00374119	44	85.7143	-41.7143
8-0124319029	20	18	1	7	0.0415804	72	95.2381	-23.2381
8-0124333693	5	1	7	17	0.0158546	5.55556	41.6667	-36.1111
8-0124381341	7	1	0	8	0.000305176	11.1111	100	-88.8889
8-0124383067	7	11	4	0	0.0355405	100	63.6364	36.3636
8-0124437615	27	20	6	14	0.0498141	58.8235	81.8182	-22.9947
8-0124446047	3	14	6	2	0.00561186	87.5	33.3333	54.1667
8-0124542584	13	19	18	9	0.0480608	67.8571	41.9355	25.9217
8-0124579788	34	19	0	3	0.0271331	86.3636	100	-13.6364
8-0124626597	19	10	2	7	0.0252469	58.8235	90.4762	-31.6527
8-0124642869	5	14	2	0	0.0426006	100	71.4286	28.5714
8-0124685046	7	0	0	3	0.00231116	0	100	-100
8-0124744771	19	10	0	3	0.0312949	76.9231	100	-23.0769
8-0124762653	6	10	13	5	0.0484679	66.6667	31.5789	35.0877
8-0124769425	14	20	6	1	0.0349114	95.2381	70	25.2381
8-0124793082	6	0	12	10	0.0477387	0	33.3333	-33.3333
8-0124793792	8	4	3	9	0.0485213	30.7692	72.7273	-41.958
8-0124843233	12	2	0	2	0.0195522	50	100	-50
8-0124847688	13	24	8	3	0.0302392	88.8889	61.9048	26.9841
8-0124862316	17	16	3	12	0.0442742	57.1429	85	-27.8571
8-0124881213	6	1	30	37	0.0474163	2.63158	16.6667	-14.0351
8-0124881280	3	10	28	18	0.0184628	35.7143	9.67742	26.0369
8-0124956340	0	6	33	36	0.0251593	14.2857	0	14.2857
8-0124996752	6	7	6	0	0.0301824	100	50	50
8-0125000369	0	5	37	38	0.0354912	11.6279	0	11.6279
8-0125002930	2	14	2	0	0.0146135	100	50	50
8-0125002999	16	5	7	12	0.0130634	29.4118	69.5652	-40.1535
8-0125006187	17	14	0	4	0.0413527	77.7778	100	-22.2222
8-0125011626	14	13	7	0	0.0217443	100	66.6667	33.3333
8-0125020390	10	3	0	2	0.0418701	60	100	-40
8-0125041814	8	16	39	28	0.0388338	36.3636	17.0213	19.3424
8-0125072298	10	4	0	4	0.0103935	50	100	-50
8-0125098690	8	2	2	5	0.0420313	28.5714	80	-51.4286
8-0125104910	22	18	0	6	0.012062	75	100	-25
8-0125138003	15	7	0	3	0.0267402	70	100	-30
8-0125149751	18	30	3	0	0.0343475	100	85.7143	14.2857
8-0125188471	0	3	10	3	0.0114298	50	0	50
8-0125197954	2	9	23	20	0.0412017	31.0345	8	23.0345
8-0125215201	0	3	11	6	0.0424309	33.3333	0	33.3333
8-0125222121	5	13	13	5	0.0113798	72.2222	27.7778	44.4444
8-0125223172	9	2	0	2	0.0261108	50	100	-50
8-0125286643	2	8	40	28	0.0217718	22.2222	4.7619	17.4603
8-0125304293	7	16	5	1	0.0185061	94.1176	58.3333	35.7843
8-0125307175	25	12	0	4	0.00888006	75	100	-25
8-0125360426	22	27	5	0	0.020308	100	81.4815	18.5185
8-0125381394	22	7	0	3	0.0074672	70	100	-30
8-0125417543	14	18	4	0	0.0380563	100	77.7778	22.2222
8-0125565806	5	0	26	35	0.0135965	0	16.129	-16.129
8-0125580872	13	13	6	0	0.0303677	100	68.4211	31.5789
8-0125640565	2	5	32	15	0.0461283	25	5.88235	19.1176
8-0125640754	4	0	21	24	0.0455988	0	16	-16
8-0125655227	12	9	1	7	0.0326848	56.25	92.3077	-36.0577
8-0125709864	16	6	0	2	0.0366896	75	100	-25
8-0125710214	19	10	9	16	0.037615	38.4615	67.8571	-29.3956
8-0125717848	7	10	5	0	0.0234242	100	58.3333	41.6667
8-0125726120	7	11	16	2	0.00176733	84.6154	30.4348	54.1806
8-0125726123	7	10	16	3	0.00707782	76.9231	30.4348	46.4883
8-0125769670	11	20	6	2	0.0478289	90.9091	64.7059	26.2032
8-0125789056	29	34	0	6	0.0311521	85	100	-15
8-0125811435	7	1	1	4	0.0224609	20	87.5	-67.5
8-0125828180	29	31	7	1	0.0417894	96.875	80.5556	16.3194
8-0125917117	16	7	0	3	0.0220764	70	100	-30
8-0125942260	14	14	11	1	0.0136654	93.3333	56	37.3333
8-0125949276	28	15	2	7	0.0175396	68.1818	93.3333	-25.1515
8-0125955332	17	20	4	0	0.0430045	100	80.9524	19.0476
8-0126009819	23	36	3	0	0.0366554	100	88.4615	11.5385
8-0126009853	22	37	4	0	0.0139225	100	84.6154	15.3846
8-0126025705	19	28	3	0	0.0469631	100	86.3636	13.6364
8-0126224416	1	3	5	0	0.0273438	100	16.6667	83.3333
8-0126366293	18	14	0	4	0.0380563	77.7778	100	-22.2222
8-0126511983	14	17	7	0	0.00850586	100	66.6667	33.3333
8-0126680464	14	10	0	4	0.0416125	71.4286	100	-28.5714
8-0126720129	17	19	19	4	0.00744135	82.6087	47.2222	35.3865
8-0126831979	7	1	2	4	0.045166	20	77.7778	-57.7778
8-0126842615	14	7	18	28	0.0398866	20	43.75	-23.75
8-0126894121	5	7	11	2	0.0304327	77.7778	31.25	46.5278
8-0126900364	1	3	6	0	0.0105193	100	14.2857	85.7143
8-0126910278	3	0	9	16	0.043779	0	25	-25
8-0127005689	25	16	8	0	0.0323716	100	75.7576	24.2424
8-0127080902	6	1	24	31	0.0392587	3.125	20	-16.875
8-0127162175	9	3	6	11	0.038382	21.4286	60	-38.5714
8-0127163358	2	6	4	0	0.0186919	100	33.3333	66.6667
8-0127192023	25	24	7	0	0.0167868	100	78.125	21.875
8-0127254665	11	8	0	4	0.039878	66.6667	100	-33.3333
8-0127254808	13	10	0	5	0.0232692	66.6667	100	-33.3333
8-0127256267	22	25	5	0	0.024641	100	81.4815	18.5185
8-0127385654	39	33	6	0	0.0308363	100	86.6667	13.3333
8-0127420397	6	0	11	10	0.0424799	0	35.2941	-35.2941
8-0127701074	24	33	8	2	0.0286212	94.2857	75	19.2857
8-0127801305	34	32	8	0	0.00928821	100	80.9524	19.0476
8-0127861656	7	1	15	31	0.00357903	3.125	31.8182	-28.6932
8-0127963430	19	19	0	5	0.0373805	79.1667	100	-20.8333
8-0128143490	0	4	31	29	0.0471397	12.1212	0	12.1212
8-0128218931	11	9	0	7	0.0113547	56.25	100	-43.75
8-0128288527	13	23	27	18	0.0350403	56.0976	32.5	23.5976
8-0128296808	6	24	8	5	0.00836121	82.7586	42.8571	39.9015
8-0128411706	36	22	0	3	0.0342012	88	100	-12
8-0128444227	5	24	12	17	0.0476478	58.5366	29.4118	29.1248
8-0128472941	17	17	2	13	0.015847	56.6667	89.4737	-32.807
8-0128476154	11	8	0	4	0.039878	66.6667	100	-33.3333
8-0128811499	20	13	7	16	0.0258749	44.8276	74.0741	-29.2465
8-0128844980	6	15	4	0	0.00657916	100	60	40
8-0128906938	7	0	16	30	0.00123451	0	30.4348	-30.4348
8-0129025010	0	3	12	6	0.0376	33.3333	0	33.3333
8-0129075266	3	0	5	12	0.0227509	0	37.5	-37.5
8-0129185982	16	10	7	19	0.0130126	34.4828	69.5652	-35.0825
8-0129186073	17	9	3	10	0.0131618	47.3684	85	-37.6316
8-0129259954	0	2	14	4	0.0275771	33.3333	0	33.3333
8-0129549839	3	7	3	0	0.0404808	100	50	50
8-0129842625	24	5	0	2	0.0146804	71.4286	100	-28.5714
8-0130054189	4	5	9	0	0.00894928	100	30.7692	69.2308
8-0130251638	24	15	6	17	0.0073059	46.875	80	-33.125
8-0130326134	0	3	38	25	0.0422703	10.7143	0	10.7143
8-0130546644	29	26	6	0	0.0288671	100	82.8571	17.1429
8-0130693697	19	30	6	1	0.0195093	96.7742	76	20.7742
8-0130693780	29	16	8	15	0.0232859	51.6129	78.3784	-26.7655
9-0003292327	19	36	3	0	0.026657	100	86.3636	13.6364
9-0004260632	7	12	12	5	0.0490108	70.5882	36.8421	33.7461
9-0004858955	10	17	4	0	0.0183635	100	71.4286	28.5714
9-0006059951	25	13	1	5	0.0226367	72.2222	96.1538	-23.9316
9-0006797203	23	24	7	1	0.0498304	96	76.6667	19.3333
9-0008005194	0	2	14	5	0.0426006	28.5714	0	28.5714
9-0008035889	12	20	12	5	0.0296863	80	50	30
9-0011114931	26	20	0	5	0.0182649	80	100	-20
9-0011259988	23	29	0	6	0.0425294	82.8571	100	-17.1429
9-0012136588	17	20	7	0	0.0099611	100	70.8333	29.1667
9-0012612370	17	11	0	3	0.0452272	78.5714	100	-21.4286
9-0012794704	24	36	5	0	0.00943111	100	82.7586	17.2414
9-0013360558	6	0	3	8	0.00363159	0	66.6667	-66.6667
9-0013805888	7	3	10	25	0.0215928	10.7143	41.1765	-30.4622
9-0013978190	9	0	11	18	0.000982309	0	45	-45
9-0014219769	34	38	5	0	0.0234408	100	87.1795	12.8205
9-0014219838	16	29	3	0	0.0324365	100	84.2105	15.7895
9-0014413256	2	5	6	1	0.0427246	83.3333	25	58.3333
9-0014507763	31	30	0	5	0.0315867	85.7143	100	-14.2857
9-0014649839	15	4	2	4	0.0452951	50	88.2353	-38.2353
9-0014704871	14	10	0	6	0.0106767	62.5	100	-37.5
9-0015473402	26	19	0	5	0.0155853	79.1667	100	-20.8333
9-0015596734	7	2	0	2	0.0415855	50	100	-50
9-0016101230	15	10	7	17	0.0327699	37.037	68.1818	-31.1448
9-0017121877	23	33	6	1	0.0291302	97.0588	79.3103	17.7485
9-0017591821	14	31	13	8	0.019215	79.4872	51.8519	27.6353
9-0017820096	35	20	0	3	0.0325273	86.9565	100	-13.0435
9-0018020222	24	10	0	2	0.0441442	83.3333	100	-16.6667
9-0018633371	23	34	5	1	0.0459246	97.1429	82.1429	15
9-0018669364	21	27	10	1	0.00462356	96.4286	67.7419	28.6866
9-0019093227	34	24	3	10	0.0216629	70.5882	91.8919	-21.3037
9-0020446468	2	0	14	33	0.0416885	0	12.5	-12.5
9-0020458160	18	10	9	0	0.041398	100	66.6667	33.3333
9-0020532386	0	5	40	44	0.0409534	10.2041	0	10.2041
9-0020548999	11	5	22	34	0.0391423	12.8205	33.3333	-20.5128
9-0020619384	6	1	26	48	0.00945047	2.04082	18.75	-16.7092
9-0020619522	0	9	41	28	0.00091958	24.3243	0	24.3243
9-0020677513	8	9	6	0	0.02548	100	57.1429	42.8571
9-0020677642	13	7	0	3	0.0419008	70	100	-30
9-0020694664	11	4	0	2	0.0405601	66.6667	100	-33.3333
9-0020695952	2	6	7	2	0.0490417	75	22.2222	52.7778
9-0020699538	7	12	8	0	0.00226793	100	46.6667	53.3333
9-0020700590	23	13	3	8	0.0335117	61.9048	88.4615	-26.5568
9-0020748214	13	14	0	5	0.0435995	73.6842	100	-26.3158
9-0020829312	25	15	0	4	0.0169126	78.9474	100	-21.0526
9-0020834395	0	2	29	10	0.0280795	16.6667	0	16.6667
9-0020842102	0	4	46	37	0.0333963	9.7561	0	9.7561
9-0020871647	11	7	2	10	0.0197423	41.1765	84.6154	-43.4389
9-0020928991	23	18	5	13	0.0442966	58.0645	82.1429	-24.0783
9-0020986072	9	4	23	39	0.0351661	9.30233	28.125	-18.8227
9-0020986154	0	4	29	21	0.0271755	16	0	16
9-0020986192	12	3	18	22	0.0205953	12	40	-28
9-0020986288	8	2	17	30	0.0118244	6.25	32	-25.75
9-0021052874	3	0	19	29	0.0461995	0	13.6364	-13.6364
9-0021080272	2	4	14	2	0.0104912	66.6667	12.5	54.1667
9-0021109470	26	17	0	4	0.0237267	80.9524	100	-19.0476
9-0021164613	14	4	2	6	0.0133914	40	87.5	-47.5
9-0021269439	4	11	17	10	0.0270649	52.381	19.0476	33.3333
9-0021410233	14	19	4	0	0.0327083	100	77.7778	22.2222
9-0021436476	12	6	0	4	0.0174413	60	100	-40
9-0021536123	10	16	3	0	0.0489567	100	76.9231	23.0769
9-0021536244	17	4	0	2	0.0198264	66.6667	100	-33.3333
9-0021553354	1	7	3	1	0.0425867	87.5	25	62.5
9-0021578062	6	1	0	2	0.0390625	33.3333	100	-66.6667
9-0021599102	15	5	0	2	0.0334449	71.4286	100	-28.5714
9-0021599598	7	7	5	0	0.045988	100	58.3333	41.6667
9-0021639929	23	25	4	0	0.04425	100	85.1852	14.8148
9-0021768190	0	2	10	3	0.0418701	40	0	40
9-0021794499	1	9	30	28	0.0146482	24.3243	3.22581	21.0985
9-0021819189	18	17	0	5	0.03267	77.2727	100	-22.7273
9-0021936455	1	4	40	19	0.0359128	17.3913	2.43902	14.9523
9-0021962445	2	6	16	6	0.0252248	50	11.1111	38.8889
9-0022027560	14	10	0	4	0.0416125	71.4286	100	-28.5714
9-0022044865	16	2	0	2	0.0113437	50	100	-50
9-0022165313	23	22	1	7	0.0489418	75.8621	95.8333	-19.9713
9-0022222409	7	4	3	11	0.0403426	26.6667	70	-43.3333
9-0022445461	17	28	31	19	0.0234895	59.5745	35.4167	24.1578
9-0022445596	9	15	12	3	0.0107223	83.3333	42.8571	40.4762
9-0022840657	12	19	19	7	0.00988915	73.0769	38.7097	34.3672
9-0023009130	0	7	39	34	0.00736939	17.0732	0	17.0732
9-0023115145	14	5	1	8	0.00174655	38.4615	93.3333	-54.8718
9-0023290929	6	14	4	1	0.0484335	93.3333	60	33.3333
9-0024583392	0	3	14	6	0.0171099	33.3333	0	33.3333
9-0024771697	7	10	14	4	0.0309238	71.4286	33.3333	38.0952
9-0025340171	7	14	3	0	0.0287701	100	70	30
9-0025799202	16	3	12	15	0.00713519	16.6667	57.1429	-40.4762
9-0026526072	15	15	11	1	0.0126219	93.75	57.6923	36.0577
9-0026799352	0	9	9	4	0.00107065	69.2308	0	69.2308
9-0027121911	23	11	0	4	0.0100167	73.3333	100	-26.6667
9-0028067223	25	12	0	3	0.0191808	80	100	-20
9-0028355988	1	7	14	10	0.029006	41.1765	6.66667	34.5098
9-0028559988	17	5	0	2	0.0266215	71.4286	100	-28.5714
9-0028804739	35	26	1	12	0.00124282	68.4211	97.2222	-28.8012
9-0028976966	12	18	11	1	0.00300111	94.7368	52.1739	42.5629
9-0029458281	0	4	23	20	0.0446307	16.6667	0	16.6667
9-0029680301	5	20	6	4	0.0238475	83.3333	45.4545	37.8788
9-0030889892	21	12	8	22	0.00327283	35.2941	72.4138	-37.1197
9-0030930159	7	10	16	5	0.0330177	66.6667	30.4348	36.2319
9-0030937772	21	17	6	17	0.0301087	50	77.7778	-27.7778
9-0030959357	12	6	2	7	0.0325987	46.1538	85.7143	-39.5604
9-0031416205	4	8	6	0	0.00914001	100	40	60
9-0031496100	2	9	22	17	0.0328709	34.6154	8.33333	26.2821
9-0031664167	0	3	27	14	0.0287173	17.6471	0	17.6471
9-0031721786	0	3	34	19	0.0271331	13.6364	0	13.6364
9-0032415018	11	2	10	11	0.0371114	15.3846	52.381	-36.9963
9-0034146365	12	13	0	6	0.0325609	68.4211	100	-31.5789
9-0034670059	14	12	11	1	0.0277748	92.3077	56	36.3077
9-0034784591	14	5	0	3	0.0118092	62.5	100	-37.5
9-0034827750	22	26	16	4	0.00963812	86.6667	57.8947	28.7719
9-0034933902	16	11	5	13	0.0410655	45.8333	76.1905	-30.3571
9-0034990058	24	22	0	6	0.0187865	78.5714	100	-21.4286
9-0034996718	0	2	18	4	0.0179703	33.3333	0	33.3333
9-0035059489	7	3	0	4	0.0236585	42.8571	100	-57.1429
9-0035089303	11	1	1	2	0.0331186	33.3333	91.6667	-58.3333
9-0035093851	15	6	0	3	0.0178265	66.6667	100	-33.3333
9-0035144027	4	0	26	32	0.0345541	0	13.3333	-13.3333
9-0035243324	41	22	4	9	0.0235105	70.9677	91.1111	-20.1434
9-0035243346	18	19	15	4	0.0310024	82.6087	54.5455	28.0632
9-0035264178	12	6	2	8	0.0213762	42.8571	85.7143	-42.8571
9-0035357272	11	4	0	2	0.0405601	66.6667	100	-33.3333
9-0035489213	31	28	0	5	0.0256567	84.8485	100	-15.1515
9-0035625669	17	8	0	5	0.00586277	61.5385	100	-38.4615
9-0036955325	8	0	13	9	0.0347528	0	38.0952	-38.0952
9-0037227328	8	18	6	1	0.00854028	94.7368	57.1429	37.594
9-0037339133	6	0	33	41	0.00971814	0	15.3846	-15.3846
9-0037347317	19	12	2	7	0.0401182	63.1579	90.4762	-27.3183
9-0037423084	5	0	19	21	0.0292693	0	20.8333	-20.8333
9-0039869325	34	27	0	4	0.0303497	87.0968	100	-12.9032
9-0040141153	0	3	27	16	0.0324632	15.7895	0	15.7895
9-0040141185	0	3	27	16	0.0324632	15.7895	0	15.7895
9-0040262784	0	4	12	4	0.00701141	50	0	50
9-0040581363	25	19	0	6	0.00970401	76	100	-24
9-0040590515	0	3	28	17	0.0373417	15	0	15
9-0040590537	6	13	22	7	0.00227025	65	21.4286	43.5714
9-0040590540	3	15	25	5	4.11156e-06	75	10.7143	64.2857
9-0040590550	1	9	26	11	0.000526768	45	3.7037	41.2963
9-0040598234	19	4	0	4	0.00112062	50	100	-50
9-0040679651	3	0	17	27	0.0427927	0	15	-15
9-0041708718	10	10	0	6	0.0288257	62.5	100	-37.5
9-0041746920	6	3	3	11	0.0395133	21.4286	66.6667	-45.2381
9-0041790091	16	5	14	27	0.00163088	15.625	53.3333	-37.7083
9-0041797099	2	6	3	0	0.0363442	100	40	60
9-0041803705	7	1	24	34	0.0153955	2.85714	22.5806	-19.7235
9-0041891443	40	30	4	12	0.0230083	71.4286	90.9091	-19.4805
9-0041910315	6	0	2	6	0.00371176	0	75	-75
9-0042147609	22	17	8	19	0.0341444	47.2222	73.3333	-26.1111
9-0042222287	17	9	23	35	0.0307352	20.4545	42.5	-22.0455
9-0042252733	20	25	11	3	0.0277575	89.2857	64.5161	24.7696
9-0042432243	2	6	3	0	0.0363442	100	40	60
9-0042491810	19	22	7	1	0.0371798	95.6522	73.0769	22.5753
9-0042501434	0	2	8	2	0.0319169	50	0	50
9-0042544043	7	9	14	4	0.0466234	69.2308	33.3333	35.8974
9-0042586676	10	5	0	3	0.0339445	62.5	100	-37.5
9-0042682362	9	9	7	0	0.0205141	100	56.25	43.75
9-0042746918	9	3	9	17	0.0206896	15	50	-35
9-0042747052	6	14	7	1	0.00544976	93.3333	46.1538	47.1795
9-0042868984	10	3	0	2	0.0418701	60	100	-40
9-0042997266	40	38	9	1	0.022316	97.4359	81.6327	15.8032
9-0043046908	0	3	15	8	0.0329699	27.2727	0	27.2727
9-0043079388	1	4	11	3	0.0235896	57.1429	8.33333	48.8095
9-0043079423	5	11	40	27	0.0413825	28.9474	11.1111	17.8363
9-0043298112	5	13	3	0	0.0155697	100	62.5	37.5
9-0043314156	6	2	13	26	0.0321779	7.14286	31.5789	-24.4361
9-0043359908	15	15	8	1	0.0435585	93.75	65.2174	28.5326
9-0043587972	1	12	5	6	0.0367444	66.6667	16.6667	50
9-0043587979	4	18	2	0	0.0179703	100	66.6667	33.3333
9-0043611692	23	14	1	5	0.0428439	73.6842	95.8333	-22.1491
9-0043686085	3	11	5	1	0.0133549	91.6667	37.5	54.1667
9-0043704938	6	17	10	6	0.0255678	73.913	37.5	36.413
9-0043728629	0	2	22	10	0.0499648	16.6667	0	16.6667
9-0043742331	15	6	23	31	0.0265135	16.2162	39.4737	-23.2575
9-0043742534	0	4	19	13	0.0292294	23.5294	0	23.5294
9-0043883609	14	15	0	5	0.0447952	75	100	-25
9-0043898028	6	2	23	38	0.0473938	5	20.6897	-15.6897
9-0043915936	4	0	30	35	0.0402726	0	11.7647	-11.7647
9-0043916006	3	10	33	22	0.0180888	31.25	8.33333	22.9167
9-0043938074	6	16	35	27	0.0214277	37.2093	14.6341	22.5752
9-0043939479	19	4	2	3	0.0477906	57.1429	90.4762	-33.3333
9-0044056963	15	3	0	2	0.0213884	60	100	-40
9-0044058019	0	5	36	27	0.0130603	15.625	0	15.625
9-0044061446	27	19	6	15	0.0271396	55.8824	81.8182	-25.9358
9-0044072313	23	38	3	0	0.0332254	100	88.4615	11.5385
9-0044197492	21	8	4	7	0.0376339	53.3333	84	-30.6667
9-0044317252	25	23	4	14	0.0312149	62.1622	86.2069	-24.0447
9-0044496609	4	0	1	3	0.046875	0	80	-80
9-0044505851	3	5	5	0	0.0361328	100	37.5	62.5
9-0044516248	0	3	23	12	0.0264251	20	0	20
9-0044524197	28	18	0	3	0.0429963	85.7143	100	-14.2857
9-0044536890	22	32	5	1	0.0497102	96.9697	81.4815	15.4882
9-0044657582	8	20	27	16	0.00492921	55.5556	22.8571	32.6984
9-0044794369	7	12	9	1	0.00877465	92.3077	43.75	48.5577
9-0044852325	12	23	9	3	0.0156087	88.4615	57.1429	31.3187
9-0044894390	14	10	0	4	0.0416125	71.4286	100	-28.5714
9-0044899551	9	1	0	2	0.016392	33.3333	100	-66.6667
9-0045037231	2	8	4	1	0.0428468	88.8889	33.3333	55.5556
9-0045123665	12	10	0	4	0.045804	71.4286	100	-28.5714
9-0045197660	0	2	6	1	0.0390625	66.6667	0	66.6667
9-0045217906	9	6	0	5	0.0209381	54.5455	100	-45.4545
9-0045239286	3	0	24	41	0.0293223	0	11.1111	-11.1111
9-0045293608	23	4	0	3	0.00240302	57.1429	100	-42.8571
9-0045327451	8	8	5	0	0.0497325	100	61.5385	38.4615
9-0045602281	0	7	20	8	0.00060024	46.6667	0	46.6667
9-0045614149	12	18	13	3	0.00686208	85.7143	48	37.7143
9-0045614341	14	4	0	2	0.0275771	66.6667	100	-33.3333
9-0045635610	3	9	21	11	0.0170097	45	12.5	32.5
9-0045744284	4	0	23	25	0.04425	0	14.8148	-14.8148
9-0046028353	33	33	0	5	0.0361403	86.8421	100	-13.1579
9-0046107360	4	20	2	0	0.0149691	100	66.6667	33.3333
9-0046142777	7	15	26	14	0.014107	51.7241	21.2121	30.512
9-0046142894	0	4	13	7	0.0228997	36.3636	0	36.3636
9-0046160593	3	10	29	19	0.0204847	34.4828	9.375	25.1078
9-0046160600	2	8	30	21	0.0240782	27.5862	6.25	21.3362
9-0046204912	0	6	18	17	0.0188854	26.087	0	26.087
9-0046204949	10	21	8	2	0.00863001	91.3043	55.5556	35.7488
9-0046385021	18	30	3	0	0.0343475	100	85.7143	14.2857
9-0046484661	6	1	2	6	0.0193244	14.2857	75	-60.7143
9-0046624027	9	22	15	11	0.0334377	66.6667	37.5	29.1667
9-0046785907	14	17	4	0	0.0413527	100	77.7778	22.2222
9-0046810288	5	14	23	11	0.00391598	56	17.8571	38.1429
9-0046862811	2	7	13	6	0.025286	53.8462	13.3333	40.5128
9-0047088608	0	5	4	2	0.0223921	71.4286	0	71.4286
9-0047366280	5	18	8	2	0.00180134	90	38.4615	51.5385
9-0047637246	5	0	8	8	0.049732	0	38.4615	-38.4615
9-0047887872	26	14	7	15	0.014171	48.2759	78.7879	-30.512
9-0048065509	29	19	1	6	0.0223664	76	96.6667	-20.6667
9-0048147998	6	0	6	6	0.0442199	0	50	-50
9-0048155361	31	12	0	2	0.0335474	85.7143	100	-14.2857
9-0048457672	5	0	30	46	0.00819805	0	14.2857	-14.2857
9-0048457677	1	10	34	36	0.0144933	21.7391	2.85714	18.882
9-0048476027	14	17	4	0	0.0413527	100	77.7778	22.2222
9-0048579933	12	10	0	4	0.045804	71.4286	100	-28.5714
9-0048613437	0	4	9	4	0.0169316	50	0	50
9-0048640054	1	8	3	0	0.00683454	100	25	75
9-0048656049	20	13	6	15	0.0232047	46.4286	76.9231	-30.4945
9-0048668300	1	4	16	6	0.0344801	40	5.88235	34.1176
9-0048674307	2	8	5	0	0.00396729	100	28.5714	71.4286
9-0048724380	3	12	6	4	0.0449331	75	33.3333	41.6667
9-0048724418	8	7	1	9	0.0365696	43.75	88.8889	-45.1389
9-0050251993	6	0	15	11	0.047174	0	28.5714	-28.5714
9-0050403447	14	4	1	3	0.0473685	57.1429	93.3333	-36.1905
9-0050454312	9	4	16	31	0.0235245	11.4286	36	-24.5714
9-0050561530	7	17	5	1	0.0158671	94.4444	58.3333	36.1111
9-0050583508	2	0	12	27	0.0474519	0	14.2857	-14.2857
9-0050661164	0	6	30	24	0.0134906	20	0	20
9-0050964819	23	26	0	5	0.0464269	83.871	100	-16.129
9-0051002711	27	23	0	4	0.0407198	85.1852	100	-14.8148
9-0051207107	0	2	25	11	0.0415132	15.3846	0	15.3846
9-0053148602	3	0	11	17	0.0452272	0	21.4286	-21.4286
9-0053477894	19	16	6	0	0.036612	100	76	24
9-0054305184	11	15	8	2	0.0486289	88.2353	57.8947	30.3406
9-0054353763	0	6	17	21	0.0364724	22.2222	0	22.2222
9-0054462555	7	3	0	3	0.0404808	50	100	-50
9-0054600086	11	15	8	1	0.0177812	93.75	57.8947	35.8553
9-0054612756	3	0	38	54	0.0450629	0	7.31707	-7.31707
9-0054794358	8	1	27	28	0.0272222	3.44828	22.8571	-19.4089
9-0054794371	1	7	22	16	0.0259088	30.4348	4.34783	26.087
9-0054794372	8	1	27	28	0.0272222	3.44828	22.8571	-19.4089
9-0054873347	5	19	7	5	0.0287983	79.1667	41.6667	37.5
9-0055390569	0	4	40	27	0.0193408	12.9032	0	12.9032
9-0055937460	20	21	1	8	0.0410026	72.4138	95.2381	-22.8243
9-0055989796	13	19	3	0	0.0484851	100	81.25	18.75
9-0055989908	18	23	7	0	0.00595175	100	72	28
9-0056352996	21	22	5	0	0.0341938	100	80.7692	19.2308
9-0056360005	27	39	7	1	0.012888	97.5	79.4118	18.0882
9-0056401618	0	6	33	32	0.0182427	15.7895	0	15.7895
9-0056412179	0	2	27	12	0.0474519	14.2857	0	14.2857
9-0056443606	10	6	2	11	0.0122253	35.2941	83.3333	-48.0392
9-0056460630	15	5	1	8	0.00109623	38.4615	93.75	-55.2885
9-0056472552	6	2	17	32	0.0307471	5.88235	26.087	-20.2046
9-0056479478	17	7	1	6	0.00802944	53.8462	94.4444	-40.5983
9-0056712991	4	7	19	7	0.0379057	50	17.3913	32.6087
9-0056713011	0	4	22	10	0.00829066	28.5714	0	28.5714
9-0056734286	7	2	0	2	0.0415855	50	100	-50
9-0056734540	13	13	6	0	0.0303677	100	68.4211	31.5789
9-0056738186	1	7	26	16	0.0103372	30.4348	3.7037	26.7311
9-0056744705	16	35	7	4	0.0455936	89.7436	69.5652	20.1784
9-0056992905	27	22	0	4	0.0354965	84.6154	100	-15.3846
9-0057091952	10	0	15	11	0.014919	0	40	-40
9-0057105533	5	10	18	6	0.0113488	62.5	21.7391	40.7609
9-0057105537	1	8	22	9	0.00117278	47.0588	4.34783	42.711
9-0057105727	13	2	29	28	0.0127871	6.66667	30.9524	-24.2857
9-0057332835	12	10	0	4	0.045804	71.4286	100	-28.5714
9-0057465964	6	11	10	3	0.0244264	78.5714	37.5	41.0714
9-0057475233	15	4	2	4	0.0452951	50	88.2353	-38.2353
9-0057476599	25	25	0	7	0.0128339	78.125	100	-21.875
9-0057476635	25	27	0	5	0.043633	84.375	100	-15.625
9-0057529709	32	25	0	4	0.0303505	86.2069	100	-13.7931
9-0057542387	7	10	5	0	0.0234242	100	58.3333	41.6667
9-0057550399	8	14	5	0	0.0105382	100	61.5385	38.4615
9-0057909044	10	13	11	3	0.039565	81.25	47.619	33.631
9-0057977116	8	1	3	7	0.0109863	12.5	72.7273	-60.2273
9-0058044517	6	0	32	48	0.00441638	0	15.7895	-15.7895
9-0058102782	16	10	0	3	0.0489567	76.9231	100	-23.0769
9-0058159965	4	0	22	35	0.0183986	0	15.3846	-15.3846
9-0058283560	11	11	5	0	0.0409938	100	68.75	31.25
9-0058342480	1	4	13	5	0.0399339	44.4444	7.14286	37.3016
9-0058701132	1	8	9	6	0.0247247	57.1429	10	47.1429
9-0059450685	7	10	8	1	0.018973	90.9091	46.6667	44.2424
9-0059527316	3	0	2	7	0.0214844	0	60	-60
9-0060046593	17	22	7	0	0.00604224	100	70.8333	29.1667
9-0060641982	4	0	42	48	0.0378711	0	8.69565	-8.69565
9-0060674291	23	21	2	9	0.0416099	70	92	-22
9-0060721192	19	10	18	26	0.0416303	27.7778	51.3514	-23.5736
9-0060773860	11	16	14	6	0.0488112	72.7273	44	28.7273
9-0060832929	11	5	0	3	0.0338575	62.5	100	-37.5
9-0060900105	22	10	0	3	0.0172062	76.9231	100	-23.0769
9-0060906321	6	11	6	1	0.0288476	91.6667	50	41.6667
9-0060950704	3	13	2	0	0.0219526	100	60	40
9-0060950731	1	11	3	2	0.0242186	84.6154	25	59.6154
9-0060973636	2	7	11	4	0.0173998	63.6364	15.3846	48.2517
9-0061110112	5	0	3	5	0.0361328	0	62.5	-62.5
9-0061280590	33	22	0	3	0.0449754	88	100	-12
9-0061283527	5	14	7	4	0.0492796	77.7778	41.6667	36.1111
9-0061444914	3	12	24	19	0.0169493	38.7097	11.1111	27.5986
9-0061474380	18	24	11	3	0.0224567	88.8889	62.069	26.8199
9-0061474423	4	11	25	16	0.0242626	40.7407	13.7931	26.9476
9-0061580598	28	14	3	7	0.0393178	66.6667	90.3226	-23.6559
9-0061580729	15	10	17	34	0.0277534	22.7273	46.875	-24.1477
9-0061593343	17	8	1	5	0.0249093	61.5385	94.4444	-32.906
9-0061719904	5	12	32	23	0.0444152	34.2857	13.5135	20.7722
9-0061725716	4	8	34	17	0.0400371	32	10.5263	21.4737
9-0061887568	32	24	0	8	0.00268247	75	100	-25
9-0062215938	0	4	34	32	0.0481611	11.1111	0	11.1111
9-0062274343	17	10	0	3	0.0447924	76.9231	100	-23.0769
9-0062369504	3	0	13	19	0.0484851	0	18.75	-18.75
9-0062439047	18	5	16	19	0.0138547	20.8333	52.9412	-32.1078
9-0062677707	5	1	0	4	0.0214844	20	100	-80
9-0062705735	0	3	38	22	0.0304813	12	0	12
9-0062720758	24	33	0	6	0.0464867	84.6154	100	-15.3846
9-0062893753	23	25	0	5	0.0433405	83.3333	100	-16.6667
9-0062979397	18	10	11	19	0.0479414	34.4828	62.069	-27.5862
9-0063000391	0	5	29	31	0.037808	13.8889	0	13.8889
9-0063035040	18	5	0	2	0.0241489	71.4286	100	-28.5714
9-0063035198	8	1	10	12	0.0286179	7.69231	44.4444	-36.7521
9-0063035319	8	18	12	5	0.0137863	78.2609	40	38.2609
9-0063107816	47	28	0	3	0.0328994	90.3226	100	-9.67742
9-0063479290	1	8	4	1	0.0131957	88.8889	20	68.8889
9-0063514410	5	6	5	0	0.0384696	100	50	50
9-0063605737	3	0	23	40	0.0298592	0	11.5385	-11.5385
9-0063745140	26	33	7	1	0.0271253	97.0588	78.7879	18.2709
9-0063775557	3	11	26	24	0.0445449	31.4286	10.3448	21.0837
9-0063789557	13	15	11	2	0.0234436	88.2353	54.1667	34.0686
9-0063831093	9	7	3	12	0.0407973	36.8421	75	-38.1579
9-0063860444	23	9	0	2	0.0353388	81.8182	100	-18.1818
9-0063867808	0	4	28	26	0.0484167	13.3333	0	13.3333
9-0063894134	14	4	0	2	0.0275771	66.6667	100	-33.3333
9-0064353043	10	2	32	35	0.026304	5.40541	23.8095	-18.4041
9-0064396473	17	10	0	3	0.0447924	76.9231	100	-23.0769
9-0064467614	3	11	5	0	0.00162104	100	37.5	62.5
9-0064538611	7	2	0	2	0.0415855	50	100	-50
9-0064711144	36	36	7	1	0.0426059	97.2973	83.7209	13.5764
9-0064982179	14	5	3	7	0.0249931	41.6667	82.3529	-40.6863
9-0065011176	5	0	32	28	0.0487549	0	13.5135	-13.5135
9-0065023711	13	16	5	0	0.0250914	100	72.2222	27.7778
9-0065023749	2	5	15	2	0.00307061	71.4286	11.7647	59.6639
9-0065033540	20	22	11	2	0.0220611	91.6667	64.5161	27.1505
9-0065118067	18	5	0	5	0.000679054	50	100	-50
9-0065127901	12	19	3	0	0.0461411	100	80	20
9-0065139448	18	7	4	7	0.047394	50	81.8182	-31.8182
9-0065172143	17	16	0	7	0.0130639	69.5652	100	-30.4348
9-0065219784	9	12	4	0	0.0446615	100	69.2308	30.7692
9-0065219866	18	23	8	2	0.0489777	92	69.2308	22.7692
9-0065377699	10	19	19	11	0.0302718	63.3333	34.4828	28.8506
9-0065446882	3	11	12	7	0.0185567	61.1111	20	41.1111
9-0066006464	3	11	13	5	0.00546856	68.75	18.75	50
9-0066188747	21	13	0	3	0.042247	81.25	100	-18.75
9-0066362207	8	4	5	14	0.0322963	22.2222	61.5385	-39.3162
9-0066557801	8	3	1	7	0.00982666	30	88.8889	-58.8889
9-0066623712	8	6	13	0	0.0169262	100	38.0952	61.9048
9-0066624540	15	5	0	2	0.0334449	71.4286	100	-28.5714
9-0066653895	4	0	31	33	0.0473407	0	11.4286	-11.4286
9-0066653946	1	9	32	25	0.00703372	26.4706	3.0303	23.4403
9-0066675687	1	5	8	1	0.00624921	83.3333	11.1111	72.2222
9-0066726335	0	9	6	8	0.0297148	52.9412	0	52.9412
9-0066782284	0	4	48	42	0.0378711	8.69565	0	8.69565
9-0066823153	0	5	40	25	0.0077573	16.6667	0	16.6667
9-0066837647	0	3	14	8	0.0468093	27.2727	0	27.2727
9-0066893221	17	3	19	16	0.0219859	15.7895	47.2222	-31.4327
9-0067036864	12	5	0	3	0.0227509	62.5	100	-37.5
9-0067191097	2	8	5	2	0.0420313	80	28.5714	51.4286
9-0067236499	40	43	6	0	0.0146603	100	86.9565	13.0435
9-0067547929	1	5	41	22	0.0207292	18.5185	2.38095	16.1376
9-0067867325	18	28	3	0	0.0429963	100	85.7143	14.2857
9-0067960651	4	0	1	3	0.046875	0	80	-80
9-0068503916	1	8	12	6	0.00658305	57.1429	7.69231	49.4505
9-0068526501	6	0	3	5	0.0231934	0	66.6667	-66.6667
9-0068609717	27	14	4	11	0.00982111	56	87.0968	-31.0968
9-0068946677	14	10	1	6	0.0486507	62.5	93.3333	-30.8333
9-0068982586	1	10	14	15	0.0243303	40	6.66667	33.3333
9-0068988067	4	7	14	5	0.0489575	58.3333	22.2222	36.1111
9-0069201513	12	2	0	3	0.00415873	40	100	-60
9-0069209865	31	24	1	9	0.00702601	72.7273	96.875	-24.1477
9-0069309539	35	33	0	7	0.0106278	82.5	100	-17.5
9-0069562030	1	5	24	10	0.0125429	33.3333	4	29.3333
9-0069562651	24	26	2	13	0.0181725	66.6667	92.3077	-25.641
9-0069635012	5	12	3	0	0.0227509	100	62.5	37.5
9-0069755368	5	0	35	42	0.0199025	0	12.5	-12.5
9-0069785089	24	10	0	2	0.0441442	83.3333	100	-16.6667
9-0069923894	26	18	0	4	0.0262618	81.8182	100	-18.1818
9-0069978680	8	0	3	6	0.00486755	0	72.7273	-72.7273
9-0070051580	8	2	18	24	0.0393327	7.69231	30.7692	-23.0769
9-0070146306	23	11	9	25	0.000667734	30.5556	71.875	-41.3194
9-0070170165	21	9	11	16	0.029459	36	65.625	-29.625
9-0070258481	6	1	0	2	0.0390625	33.3333	100	-66.6667
9-0070526156	4	0	22	29	0.030382	0	15.3846	-15.3846
9-0070656232	22	14	0	3	0.0433585	82.3529	100	-17.6471
9-0070693589	8	2	1	5	0.0212708	28.5714	88.8889	-60.3175
9-0070947847	41	31	0	4	0.0279497	88.5714	100	-11.4286
9-0071190028	1	5	17	9	0.0284554	35.7143	5.55556	30.1587
9-0071267043	3	12	18	12	0.0125677	50	14.2857	35.7143
9-0071296425	24	15	2	7	0.034402	68.1818	92.3077	-24.1259
9-0071465343	4	0	18	22	0.0487844	0	18.1818	-18.1818
9-0071478481	21	26	6	0	0.0127434	100	77.7778	22.2222
9-0071485598	28	16	1	5	0.0299148	76.1905	96.5517	-20.3612
9-0072459219	26	36	4	0	0.0243433	100	86.6667	13.3333
9-0072569258	16	12	0	4	0.0448117	75	100	-25
9-0072587699	11	2	4	6	0.0297239	25	73.3333	-48.3333
9-0072626976	14	23	7	2	0.032609	92	66.6667	25.3333
9-0072704445	6	5	7	0	0.0423869	100	46.1538	53.8462
9-0072768644	8	3	0	2	0.0499213	60	100	-40
9-0072806692	3	0	24	46	0.0231574	0	11.1111	-11.1111
9-0072891435	8	2	1	5	0.0212708	28.5714	88.8889	-60.3175
9-0072962440	18	10	0	3	0.0391778	76.9231	100	-23.0769
9-0073855755	26	28	7	1	0.0415969	96.5517	78.7879	17.7638
9-0073855799	14	22	9	3	0.0325415	88	60.8696	27.1304
9-0073958338	6	0	39	32	0.0340349	0	13.3333	-13.3333
9-0074034756	4	0	14	17	0.0413527	0	22.2222	-22.2222
9-0074214602	5	17	6	4	0.0467724	80.9524	45.4545	35.4978
9-0074295820	18	13	0	4	0.0410061	76.4706	100	-23.5294
9-0074327144	4	7	11	3	0.0403426	70	26.6667	43.3333
9-0074599780	12	6	0	3	0.0376	66.6667	100	-33.3333
9-0074708436	0	4	24	15	0.0196818	21.0526	0	21.0526
9-0074711134	0	2	21	8	0.0394078	20	0	20
9-0074716634	7	17	25	18	0.0273877	48.5714	21.875	26.6964
9-0074753605	2	7	2	0	0.0415855	100	50	50
9-0075195893	5	16	6	2	0.0134687	88.8889	45.4545	43.4343
9-0075211584	23	18	0	4	0.0358145	81.8182	100	-18.1818
9-0075256963	0	5	39	40	0.0342416	11.1111	0	11.1111
9-0076075652	25	11	0	5	0.00307876	68.75	100	-31.25
9-0076084098	6	0	24	28	0.0127828	0	20	-20
9-0076932046	27	22	0	4	0.0354965	84.6154	100	-15.3846
9-0077261736	0	5	9	3	0.00468394	62.5	0	62.5
9-0077262229	23	18	0	6	0.0107805	75	100	-25
9-0077274289	22	11	6	11	0.0381684	50	78.5714	-28.5714
9-0077281841	9	19	4	1	0.0491478	95	69.2308	25.7692
9-0077300400	17	7	3	7	0.0337088	50	85	-35
9-0077327720	0	6	43	40	0.0146603	13.0435	0	13.0435
9-0077508990	24	15	7	21	0.00345062	41.6667	77.4194	-35.7527
9-0077809765	11	19	4	0	0.0173082	100	73.3333	26.6667
9-0077864418	7	7	9	1	0.0444356	87.5	43.75	43.75
9-0077864427	9	8	7	0	0.0297047	100	56.25	43.75
9-0077962989	12	4	1	4	0.0362034	50	92.3077	-42.3077
9-0078290522	3	0	28	46	0.0324173	0	9.67742	-9.67742
9-0078369313	0	3	52	36	0.042452	7.69231	0	7.69231
9-0079133504	10	14	6	0	0.0106767	100	62.5	37.5
9-0079251099	12	20	4	0	0.0189031	100	75	25
9-0079487559	13	14	5	0	0.0338526	100	72.2222	27.7778
9-0079916905	0	5	23	18	0.0204156	21.7391	0	21.7391
9-0080121377	32	30	0	4	0.0470992	88.2353	100	-11.7647
9-0080482251	25	27	8	1	0.0254674	96.4286	75.7576	20.671
9-0082692843	22	19	0	4	0.0439343	82.6087	100	-17.3913
9-0082867916	0	5	34	25	0.0130672	16.6667	0	16.6667
9-0084188217	17	18	5	0	0.03267	100	77.2727	22.7273
9-0085218172	0	6	14	17	0.0418361	26.087	0	26.087
9-0085579095	9	13	4	0	0.03979	100	69.2308	30.7692
9-0085666054	20	17	0	5	0.0234899	77.2727	100	-22.7273
9-0085685347	22	10	0	2	0.0499648	83.3333	100	-16.6667
9-0086063145	20	37	3	0	0.0288361	100	86.9565	13.0435
9-0086649034	23	34	3	0	0.0481443	100	88.4615	11.5385
9-0086975738	27	36	6	1	0.0334828	97.2973	81.8182	15.4791
9-0087477623	30	24	48	74	0.047338	24.4898	38.4615	-13.9717
9-0087502796	7	0	7	7	0.0221458	0	50	-50
9-0087734408	73	76	2	11	0.0220582	87.3563	97.3333	-9.97701
9-0087972470	18	9	7	13	0.0390152	40.9091	72	-31.0909
9-0088150180	23	11	2	7	0.0152638	61.1111	92	-30.8889
9-0088411701	7	11	4	0	0.0355405	100	63.6364	36.3636
9-0089109508	11	4	0	5	0.00361288	44.4444	100	-55.5556
9-0089496611	5	16	18	17	0.0467105	48.4848	21.7391	26.7457
9-0089723154	18	9	5	10	0.0458354	47.3684	78.2609	-30.8924
9-0089867372	4	14	15	14	0.0492649	50	21.0526	28.9474
9-0090054833	22	6	2	5	0.0100467	54.5455	91.6667	-37.1212
9-0090057405	1	4	19	7	0.0265659	36.3636	5	31.3636
9-0090098318	2	10	3	0	0.00652627	100	40	60
9-0090244287	15	33	3	0	0.0184036	100	83.3333	16.6667
9-0090432869	10	6	2	8	0.0359724	42.8571	83.3333	-40.4762
9-0091247011	13	15	9	1	0.0213742	93.75	59.0909	34.6591
9-0093235290	20	30	4	0	0.0254066	100	83.3333	16.6667
9-0094442053	12	18	3	0	0.0469149	100	80	20
9-0094484242	2	4	4	0	0.0382735	100	33.3333	66.6667
9-0095073605	28	50	4	0	0.0100583	100	87.5	12.5
9-0095584991	3	9	6	1	0.013031	90	33.3333	56.6667
9-0096059453	11	21	5	1	0.0269433	95.4545	68.75	26.7045
9-0096577308	18	4	5	7	0.019323	36.3636	78.2609	-41.8972
9-0096620217	0	4	33	31	0.0473407	11.4286	0	11.4286
9-0096653324	14	11	3	15	0.0113433	42.3077	82.3529	-40.0452
9-0096731470	0	4	25	16	0.0206934	20	0	20
9-0096780618	18	33	7	1	0.00636586	97.0588	72	25.0588
9-0096784017	7	11	14	3	0.00980523	78.5714	33.3333	45.2381
9-0096864032	13	22	25	16	0.0445016	57.8947	34.2105	23.6842
9-0096884138	43	41	0	4	0.0489559	91.1111	100	-8.88889
9-0096902313	8	2	0	2	0.0319166	50	100	-50
9-0097601251	2	5	7	1	0.0269165	83.3333	22.2222	61.1111
9-0098277858	8	2	0	4	0.00668406	33.3333	100	-66.6667
9-0098609626	11	17	4	0	0.0254428	100	73.3333	26.6667
9-0098647135	7	1	0	3	0.0117188	25	100	-75
9-0098851204	18	13	0	5	0.0167465	72.2222	100	-27.7778
9-0098870577	33	33	0	6	0.017842	84.6154	100	-15.3846
9-0098942717	6	1	4	9	0.0227799	10	60	-50
9-0099035794	3	5	11	2	0.0295901	71.4286	21.4286	50
9-0099295162	5	13	22	14	0.0229247	48.1481	18.5185	29.6296
9-0099684011	15	4	38	36	0.0328849	10	28.3019	-18.3019
9-0099858386	3	9	4	0	0.00828769	100	42.8571	57.1429
9-0100159355	10	10	5	0	0.0484335	100	66.6667	33.3333
9-0100223634	22	28	13	5	0.0405296	84.8485	62.8571	21.9913
9-0100340236	6	16	18	15	0.0495275	51.6129	25	26.6129
9-0100351025	0	3	4	0	0.015625	100	0	100
9-0100740369	23	41	3	0	0.0295695	100	88.4615	11.5385
9-0100740394	40	24	1	6	0.0148389	80	97.561	-17.561
9-0100923433	2	7	5	1	0.0351562	87.5	28.5714	58.9286
9-0100960028	7	2	0	2	0.0415855	50	100	-50
9-0101229735	7	5	8	0	0.0449301	100	46.6667	53.3333
9-0101327688	17	28	3	0	0.0345156	100	85	15
9-0101857078	18	24	4	0	0.031521	100	81.8182	18.1818
9-0102103146	25	16	0	3	0.044474	84.2105	100	-15.7895
9-0102134430	7	16	17	10	0.0233005	61.5385	29.1667	32.3718
9-0102144160	9	2	1	3	0.0499978	40	90	-50
9-0102167215	28	11	3	6	0.0314171	64.7059	90.3226	-25.6167
9-0102391184	9	1	2	4	0.0276794	20	81.8182	-61.8182
9-0102415220	8	3	0	2	0.0499213	60	100	-40
9-0102430533	13	20	26	14	0.0309263	58.8235	33.3333	25.4902
9-0102444184	14	5	0	2	0.0426006	71.4286	100	-28.5714
9-0102477527	23	2	1	2	0.0176181	50	95.8333	-45.8333
9-0102673952	3	9	17	4	0.00157328	69.2308	15	54.2308
9-0102693205	16	10	9	19	0.0338077	34.4828	64	-29.5172
9-0102959746	16	13	8	20	0.0460587	39.3939	66.6667	-27.2727
9-0102970369	8	17	24	12	0.00908813	58.6207	25	33.6207
9-0103184826	11	1	6	5	0.0472479	16.6667	64.7059	-48.0392
9-0103401287	0	6	13	8	0.00674425	42.8571	0	42.8571
9-0103472604	5	1	1	5	0.0385742	16.6667	83.3333	-66.6667
9-0103630594	1	7	19	12	0.0147115	36.8421	5	31.8421
9-0103852319	23	17	4	22	0.000654462	43.5897	85.1852	-41.5954
9-0103965148	3	0	20	33	0.0348219	0	13.0435	-13.0435
9-0104726316	16	8	0	3	0.0325158	72.7273	100	-27.2727
9-0104750496	27	13	1	5	0.0179254	72.2222	96.4286	-24.2063
9-0104921048	4	13	2	0	0.031387	100	66.6667	33.3333
9-0104922214	16	12	4	15	0.0152569	44.4444	80	-35.5556
9-0104977647	23	20	0	6	0.0134382	76.9231	100	-23.0769
9-0104977703	33	15	1	4	0.0316092	78.9474	97.0588	-18.1115
9-0105030785	21	12	0	3	0.0401478	80	100	-20
9-0105056150	19	25	7	1	0.0250277	96.1538	73.0769	23.0769
9-0105087926	21	34	9	4	0.0449159	89.4737	70	19.4737
9-0105677066	29	21	4	12	0.0242886	63.6364	87.8788	-24.2424
9-0106100849	0	5	8	4	0.0146484	55.5556	0	55.5556
9-0106189213	22	13	1	7	0.0110432	65	95.6522	-30.6522
9-0106260067	16	7	0	2	0.0461604	77.7778	100	-22.2222
9-0106336534	16	3	4	8	0.00395407	27.2727	80	-52.7273
9-0106351335	0	4	42	31	0.0271985	11.4286	0	11.4286
9-0106356253	3	0	25	41	0.034721	0	10.7143	-10.7143
9-0106373815	12	6	11	22	0.0274527	21.4286	52.1739	-30.7453
9-0106549597	2	0	4	11	0.0405601	0	33.3333	-33.3333
9-0106595220	7	9	8	1	0.0305851	90	46.6667	43.3333
9-0106787722	13	3	29	29	0.0282324	9.375	30.9524	-21.5774
9-0106790028	6	0	5	13	0.00175238	0	54.5455	-54.5455
9-0107260589	15	9	0	4	0.018252	69.2308	100	-30.7692
9-0107291988	24	19	0	5	0.0194802	79.1667	100	-20.8333
9-0107315457	30	26	3	12	0.0206734	68.4211	90.9091	-22.488
9-0107381906	20	3	1	5	0.00120015	37.5	95.2381	-57.7381
9-0107381909	13	1	8	7	0.020495	12.5	61.9048	-49.4048
9-0107400948	18	18	5	0	0.0348172	100	78.2609	21.7391
9-0107424304	1	7	28	25	0.039907	21.875	3.44828	18.4267
9-0107424306	13	26	16	8	0.0117727	76.4706	44.8276	31.643
9-0107428566	0	3	13	3	0.00637373	50	0	50
9-0107428589	3	5	10	1	0.0186081	83.3333	23.0769	60.2564
9-0107451311	13	4	0	3	0.0102806	57.1429	100	-42.8571
9-0107479731	5	2	0	4	0.021055	33.3333	100	-66.6667
9-0107494013	19	21	4	0	0.0498845	100	82.6087	17.3913
9-0107495124	16	7	0	3	0.0220764	70	100	-30
9-0107498947	20	22	6	0	0.0165869	100	76.9231	23.0769
9-0107534280	6	15	18	12	0.0282847	55.5556	25	30.5556
9-0107579607	8	0	15	23	0.00166284	0	34.7826	-34.7826
9-0107584946	6	11	32	17	0.0381992	39.2857	15.7895	23.4962
9-0107616205	6	20	15	11	0.012291	64.5161	28.5714	35.9447
9-0107833985	14	23	3	0	0.0353271	100	82.3529	17.6471
9-0108007886	0	4	20	16	0.0385702	20	0	20
9-0108017189	12	16	4	0	0.0448117	100	75	25
9-0108017629	6	1	1	5	0.0224609	16.6667	85.7143	-69.0476
9-0108029767	23	11	5	10	0.0301255	52.381	82.1429	-29.7619
9-0108041919	9	2	1	3	0.0499978	40	90	-50
9-0108075003	5	3	3	13	0.0353359	18.75	62.5	-43.75
9-0108166806	1	6	28	20	0.0321257	23.0769	3.44828	19.6286
9-0108295770	16	26	6	1	0.0210698	96.2963	72.7273	23.569
9-0108348250	3	8	27	16	0.0361081	33.3333	10	23.3333
9-0108383688	1	9	2	0	0.016392	100	33.3333	66.6667
9-0108478289	8	12	7	0	0.00716555	100	53.3333	46.6667
9-0108598252	12	6	0	3	0.0376	66.6667	100	-33.3333
9-0108738092	16	12	0	5	0.0179292	70.5882	100	-29.4118
9-0108738208	18	19	0	5	0.0445184	79.1667	100	-20.8333
9-0108751025	15	13	1	9	0.0213742	59.0909	93.75	-34.6591
9-0108875055	8	3	0	2	0.0499213	60	100	-40
9-0108920077	32	45	5	1	0.0495816	97.8261	86.4865	11.3396
9-0109005795	7	17	13	8	0.0284543	68	35	33
9-0109007907	8	3	1	6	0.0210011	33.3333	88.8889	-55.5556
9-0109758674	27	15	2	8	0.0114208	65.2174	93.1034	-27.8861
9-0109758726	17	22	4	0	0.0317725	100	80.9524	19.0476
9-0109984478	17	23	11	4	0.0459179	85.1852	60.7143	24.4709
9-0110105620	19	30	12	4	0.0126225	88.2353	61.2903	26.945
9-0110147682	0	2	33	10	0.0225871	16.6667	0	16.6667
9-0110149779	16	42	13	11	0.0228734	79.2453	55.1724	24.0729
9-0110282840	30	26	0	4	0.0456229	86.6667	100	-13.3333
9-0110283060	12	4	4	8	0.0300642	33.3333	75	-41.6667
9-0110315838	12	31	12	10	0.0358883	75.6098	50	25.6098
9-0110317937	27	17	2	7	0.033648	70.8333	93.1034	-22.2701
9-0110341136	4	0	4	8	0.0278938	0	50	-50
9-0110364956	4	11	2	0	0.0405601	100	66.6667	33.3333
9-0110604823	15	8	0	5	0.0101746	61.5385	100	-38.4615
9-0110627671	15	13	0	5	0.0328707	72.2222	100	-27.7778
9-0110632307	28	42	3	0	0.0413645	100	90.3226	9.67742
9-0110634639	8	14	9	2	0.0144407	87.5	47.0588	40.4412
9-0110685213	10	4	0	4	0.0103935	50	100	-50
9-0110774202	2	4	5	0	0.0322266	100	28.5714	71.4286
9-0110796392	1	6	10	4	0.0142551	60	9.09091	50.9091
9-0110796393	10	1	11	10	0.0321527	9.09091	47.619	-38.5281
9-0110849075	6	8	16	3	0.0137731	72.7273	27.2727	45.4545
9-0110942942	16	2	12	15	0.00265654	11.7647	57.1429	-45.3782
9-0111004197	7	5	0	4	0.0496033	55.5556	100	-44.4444
9-0111159635	27	50	5	0	0.00411301	100	84.375	15.625
9-0111293866	12	12	0	7	0.020091	63.1579	100	-36.8421
9-0111373787	19	8	13	19	0.0240542	29.6296	59.375	-29.7454
9-0111384100	17	16	8	1	0.0445388	94.1176	68	26.1176
9-0111857728	23	12	0	4	0.0139988	75	100	-25
9-0111884957	12	3	0	2	0.0251183	60	100	-40
9-0111898702	9	2	2	5	0.0314713	28.5714	81.8182	-53.2468
9-0113157968	5	1	1	9	0.00418091	10	83.3333	-73.3333
9-0113237529	14	21	6	0	0.00680102	100	70	30
9-0113496386	9	24	19	12	0.00665702	66.6667	32.1429	34.5238
9-0113557738	31	28	0	6	0.0141139	82.3529	100	-17.6471
9-0114117809	38	32	1	8	0.0150084	80	97.4359	-17.4359
9-0114299151	0	2	8	3	0.0499213	40	0	40
9-0114336231	19	10	0	3	0.0312949	76.9231	100	-23.0769
9-0114371049	6	2	0	3	0.0363442	40	100	-60
9-0114409173	6	2	6	13	0.0481392	13.3333	50	-36.6667
9-0114442907	17	10	2	8	0.0205219	55.5556	89.4737	-33.9181
9-0114448186	18	25	15	7	0.0485951	78.125	54.5455	23.5795
9-0114457383	4	12	35	26	0.0234079	31.5789	10.2564	21.3225
9-0114761004	30	34	4	0	0.0407615	100	88.2353	11.7647
9-0114802578	31	14	0	2	0.0455194	87.5	100	-12.5
9-0114945288	21	13	2	7	0.0398684	65	91.3043	-26.3043
9-0114997980	19	17	0	4	0.0477258	80.9524	100	-19.0476
9-0114997994	3	7	3	0	0.0404808	100	50	50
9-0115038058	0	3	6	1	0.0214844	75	0	75
9-0115452902	10	16	19	9	0.0338077	64	34.4828	29.5172
9-0115487483	14	7	0	5	0.00946978	58.3333	100	-41.6667
9-0115517891	19	20	0	6	0.0267153	76.9231	100	-23.0769
9-0115692100	22	11	1	5	0.0226833	68.75	95.6522	-26.9022
9-0115771918	21	13	6	13	0.0385005	50	77.7778	-27.7778
9-0116083824	4	0	29	34	0.0395704	0	12.1212	-12.1212
9-0116336035	16	12	0	4	0.0448117	75	100	-25
9-0116761787	8	15	21	9	0.0118718	62.5	27.5862	34.9138
9-0117125683	2	0	1	6	0.0390625	0	66.6667	-66.6667
9-0117251698	10	13	25	10	0.0377502	56.5217	28.5714	27.9503
9-0117266293	0	4	44	38	0.0399407	9.52381	0	9.52381
9-0117475644	0	2	8	1	0.020347	66.6667	0	66.6667
9-0117704825	19	13	0	3	0.0484851	81.25	100	-18.75
9-0117784577	22	33	3	0	0.0449754	100	88	12
9-0117815817	7	5	8	0	0.0449301	100	46.6667	53.3333
9-0117815971	11	18	13	2	0.00195424	90	45.8333	44.1667
9-0118061021	12	28	2	0	0.0465063	100	85.7143	14.2857
9-0118377709	1	7	38	32	0.0307877	17.9487	2.5641	15.3846
9-0118542375	3	7	25	13	0.046307	35	10.7143	24.2857
9-0118542410	11	15	17	6	0.0301767	71.4286	39.2857	32.1429
9-0118626092	26	14	0	3	0.0295179	82.3529	100	-17.6471
9-0118678291	5	5	0	6	0.0461478	45.4545	100	-54.5455
9-0118698162	6	1	35	45	0.0349631	2.17391	14.6341	-12.4602
9-0118723841	7	2	0	2	0.0415855	50	100	-50
9-0118816936	13	19	4	0	0.0292294	100	76.4706	23.5294
9-0118823422	10	10	0	5	0.0484335	66.6667	100	-33.3333
9-0118846387	38	48	4	0	0.030694	100	90.4762	9.52381
9-0118874675	8	9	15	3	0.0313586	75	34.7826	40.2174
9-0118915584	8	17	11	6	0.042905	73.913	42.1053	31.8078
9-0118941009	7	11	9	2	0.0284139	84.6154	43.75	40.8654
9-0118944020	8	0	7	19	0.000201389	0	53.3333	-53.3333
9-0118951525	12	4	0	2	0.0442199	66.6667	100	-33.3333
9-0118972584	6	13	20	12	0.0366464	52	23.0769	28.9231
9-0119023237	1	7	19	17	0.0441107	29.1667	5	24.1667
9-0119024256	38	30	0	4	0.0286049	88.2353	100	-11.7647
9-0119030171	23	32	5	0	0.0141408	100	82.1429	17.8571
9-0119065408	0	6	22	21	0.0195005	22.2222	0	22.2222
9-0119344345	37	24	0	4	0.020289	85.7143	100	-14.2857
9-0119371719	27	24	0	4	0.0448146	85.7143	100	-14.2857
9-0119386868	7	2	30	46	0.0327417	4.16667	18.9189	-14.7523
9-0119392394	8	13	8	1	0.0126173	92.8571	50	42.8571
9-0119420961	23	16	2	10	0.0111251	61.5385	92	-30.4615
9-0119439230	13	16	4	0	0.0389351	100	76.4706	23.5294
9-0119441907	21	40	13	8	0.0296676	83.3333	61.7647	21.5686
9-0119442484	14	19	8	2	0.0412315	90.4762	63.6364	26.8398
9-0119457050	3	9	17	8	0.0163213	52.9412	15	37.9412
9-0119489276	0	5	15	2	0.00018627	71.4286	0	71.4286
9-0119640417	7	8	5	0	0.0437973	100	58.3333	41.6667
9-0119674426	22	21	8	1	0.0408139	95.4545	73.3333	22.1212
9-0119755434	20	14	4	13	0.01855	51.8519	83.3333	-31.4815
9-0119829841	15	5	0	2	0.0334449	71.4286	100	-28.5714
9-0119840733	10	0	5	7	0.00293827	0	66.6667	-66.6667
9-0119841930	15	6	0	3	0.0178265	66.6667	100	-33.3333
9-0119852905	6	11	13	5	0.0329535	68.75	31.5789	37.1711
9-0119882639	7	2	0	3	0.0214844	40	100	-60
9-0119932685	13	5	18	32	0.00808943	13.5135	41.9355	-28.422
9-0120089732	26	31	0	6	0.0315512	83.7838	100	-16.2162
9-0120096486	18	30	3	0	0.0343475	100	85.7143	14.2857
9-0120253203	16	16	5	0	0.0366905	100	76.1905	23.8095
9-0120322394	9	2	1	3	0.0499978	40	90	-50
9-0120528203	7	17	9	3	0.0108854	85	43.75	41.25
9-0120542050	17	5	0	2	0.0266215	71.4286	100	-28.5714
9-0120583670	21	13	1	5	0.0477497	72.2222	95.4545	-23.2323
9-0120746271	10	3	0	2	0.0418701	60	100	-40
9-0120783430	2	5	6	1	0.0427246	83.3333	25	58.3333
9-0120841281	11	5	2	11	0.00406969	31.25	84.6154	-53.3654
9-0120874324	6	15	29	16	0.00647557	48.3871	17.1429	31.2442
9-0120877402	4	0	20	21	0.049746	0	16.6667	-16.6667
9-0120883781	9	22	2	0	0.0412375	100	81.8182	18.1818
9-0120884022	0	6	6	5	0.0255389	54.5455	0	54.5455
9-0121194923	4	0	38	39	0.0483963	0	9.52381	-9.52381
9-0121194933	5	0	37	39	0.026241	0	11.9048	-11.9048
9-0121254872	3	8	13	6	0.0363104	57.1429	18.75	38.3929
9-0121376048	13	5	0	3	0.0155697	62.5	100	-37.5
9-0121379301	2	8	6	2	0.0328064	80	25	55
9-0121381694	10	18	4	0	0.0164205	100	71.4286	28.5714
9-0121383960	7	9	5	0	0.0296334	100	58.3333	41.6667
9-0121392787	11	20	12	6	0.0416326	76.9231	47.8261	29.097
9-0121701531	0	5	22	15	0.0129898	25	0	25
9-0121708039	3	8	27	16	0.0361081	33.3333	10	23.3333
9-0121741937	14	13	5	0	0.0435995	100	73.6842	26.3158
9-0121748756	0	5	42	48	0.0447912	9.43396	0	9.43396
9-0121847217	8	16	19	8	0.00947067	66.6667	29.6296	37.037
9-0121847245	8	16	19	8	0.00947067	66.6667	29.6296	37.037
9-0122187166	29	39	17	6	0.0114631	86.6667	63.0435	23.6232
9-0122192742	13	4	1	4	0.0279971	50	92.8571	-42.8571
9-0122224767	2	10	2	0	0.0272673	100	50	50
9-0122338584	7	1	15	19	0.0321953	5	31.8182	-26.8182
9-0122387210	30	35	1	8	0.0484065	81.3953	96.7742	-15.3788
9-0122540910	19	24	21	10	0.0476421	70.5882	47.5	23.0882
9-0122587761	10	8	9	25	0.0416504	24.2424	52.6316	-28.3892
9-0122602514	20	9	7	13	0.0210698	40.9091	74.0741	-33.165
9-0122746933	0	3	20	11	0.0339949	21.4286	0	21.4286
9-0123303026	17	28	4	0	0.015419	100	80.9524	19.0476
9-0123697654	37	22	0	3	0.030705	88	100	-12
X-0003533938	14	23	8	3	0.0470135	88.4615	63.6364	24.8252
X-0005046054	9	6	5	20	0.0109745	23.0769	64.2857	-41.2088
X-0005277095	3	8	2	0	0.0499213	100	60	40
X-0006896394	3	0	16	25	0.044474	0	15.7895	-15.7895
X-0007131158	1	6	4	1	0.0385742	85.7143	20	65.7143
X-0007176854	2	7	2	0	0.0415855	100	50	50
X-0007193077	3	7	8	2	0.0334587	77.7778	27.2727	50.5051
X-0007258552	13	5	0	2	0.0420152	71.4286	100	-28.5714
X-0007459501	11	4	7	15	0.0148787	21.0526	61.1111	-40.0585
X-0007460241	3	8	5	0	0.00805532	100	37.5	62.5
X-0007472946	3	8	2	0	0.0499213	100	60	40
X-0007483730	16	8	0	6	0.00326909	57.1429	100	-42.8571
X-0007505636	0	2	7	2	0.0415855	50	0	50
X-0007568017	15	15	0	6	0.0258299	71.4286	100	-28.5714
X-0007779462	0	4	4	1	0.0234375	80	0	80
X-0008231137	11	8	0	4	0.039878	66.6667	100	-33.3333
X-0008546788	5	18	2	0	0.0241489	100	71.4286	28.5714
X-0010260660	4	5	10	0	0.00593567	100	28.5714	71.4286
X-0010676039	0	5	6	5	0.0384696	50	0	50
X-0010964648	0	7	14	20	0.0391767	25.9259	0	25.9259
X-0011475554	3	10	4	0	0.00505402	100	42.8571	57.1429
X-0011578753	0	2	19	8	0.0410404	20	0	20
X-0011579545	3	5	15	4	0.0418171	55.5556	16.6667	38.8889
X-0011659938	0	5	17	4	0.000529468	55.5556	0	55.5556
X-0011717339	0	3	17	9	0.0356972	25	0	25
X-0012494038	14	9	4	12	0.0283055	42.8571	77.7778	-34.9206
X-0013063295	10	2	6	12	0.00727016	14.2857	62.5	-48.2143
X-0013063456	0	4	7	3	0.0236585	57.1429	0	57.1429
X-0016179609	14	7	0	3	0.0287701	70	100	-30
X-0020396735	0	2	25	11	0.0415132	15.3846	0	15.3846
X-0023150227	5	11	3	0	0.0338575	100	62.5	37.5
X-0024390474	19	13	0	3	0.0484851	81.25	100	-18.75
X-0025360097	7	34	4	3	0.0217909	91.8919	63.6364	28.2555
X-0025360101	7	35	4	2	0.00797542	94.5946	63.6364	30.9582
X-0025842320	26	30	5	0	0.0213971	100	83.871	16.129
X-0030517669	36	52	13	5	0.0162426	91.2281	73.4694	17.7587
X-0030518050	21	26	4	0	0.0366468	100	84	16
X-0032648383	30	18	0	3	0.0343475	85.7143	100	-14.2857
X-0032648387	21	21	9	0	0.00624537	100	70	30
X-0033054039	7	12	4	0	0.0271534	100	63.6364	36.3636
X-0034377341	5	9	4	0	0.0328064	100	55.5556	44.4444
X-0034564059	11	8	2	10	0.0280881	44.4444	84.6154	-40.1709
X-0034620971	6	1	2	9	0.00753784	10	75	-65
X-0034626104	3	0	9	18	0.0299754	0	25	-25
X-0035493554	0	2	19	4	0.0163657	33.3333	0	33.3333
X-0035533144	3	0	20	33	0.0348219	0	13.0435	-13.0435
X-0035783629	11	4	2	6	0.0350988	40	84.6154	-44.6154
X-0035838768	0	3	30	13	0.0168413	18.75	0	18.75
X-0036478530	7	14	4	0	0.0176067	100	63.6364	36.3636
X-0037158743	95	62	5	17	0.000838954	78.481	95	-16.519
X-0037948832	10	8	9	0	0.0196013	100	52.6316	47.3684
X-0038780555	10	3	0	4	0.00505402	42.8571	100	-57.1429
X-0045443977	27	12	1	4	0.0343203	75	96.4286	-21.4286
X-0045721128	4	6	18	5	0.0357557	54.5455	18.1818	36.3636
X-0045721233	3	7	12	4	0.0299641	63.6364	20	43.6364
X-0048296081	1	14	12	13	0.00737028	51.8519	7.69231	44.1595
X-0048321688	1	4	5	0	0.0136719	100	16.6667	83.3333
X-0048321700	2	4	4	0	0.0382735	100	33.3333	66.6667
X-0048354163	0	4	20	14	0.0337597	22.2222	0	22.2222
X-0049615027	1	4	7	1	0.0224609	80	12.5	67.5
X-0049702261	12	7	7	17	0.0288626	29.1667	63.1579	-33.9912
X-0050004662	0	3	4	0	0.015625	100	0	100
X-0052799002	10	4	0	3	0.0193159	57.1429	100	-42.8571
X-0053303396	18	5	0	2	0.0241489	71.4286	100	-28.5714
X-0055451957	22	19	0	4	0.0439343	82.6087	100	-17.3913
X-0055451987	22	17	0	6	0.0104867	73.913	100	-26.087
X-0055870143	9	27	2	0	0.0271197	100	81.8182	18.1818
X-0056930513	12	3	2	6	0.0117614	33.3333	85.7143	-52.381
X-0057182241	28	16	0	3	0.0327753	84.2105	100	-15.7895
X-0057182505	12	7	0	4	0.0271534	63.6364	100	-36.3636
X-0059067848	18	8	0	3	0.0209237	72.7273	100	-27.2727
X-0059068549	12	9	5	16	0.0326732	36	70.5882	-34.5882
X-0061379276	185	174	1	7	0.0295451	96.1326	99.4624	-3.32977
X-0063398675	4	8	3	0	0.0464485	100	57.1429	42.8571
X-0065905764	11	2	0	3	0.00515383	40	100	-60
X-0069609508	5	11	3	0	0.0338575	100	62.5	37.5
X-0070729117	6	1	12	18	0.0312017	5.26316	33.3333	-28.0702
X-0073191092	6	12	6	1	0.0208689	92.3077	50	42.3077
X-0075197030	10	3	0	3	0.0114298	50	100	-50
X-0075249655	12	20	5	0	0.00947925	100	70.5882	29.4118
X-0076020661	12	14	7	1	0.0430459	93.3333	63.1579	30.1754
X-0076416095	10	1	0	2	0.0135191	33.3333	100	-66.6667
X-0077030873	13	19	4	0	0.0292294	100	76.4706	23.5294
X-0079000132	18	8	0	4	0.00847039	66.6667	100	-33.3333
X-0079353533	17	6	0	4	0.00450906	60	100	-40
X-0079988783	11	11	0	5	0.0409938	68.75	100	-31.25
X-0084555424	3	6	6	0	0.0105234	100	33.3333	66.6667
X-0087903074	10	4	1	5	0.027718	44.4444	90.9091	-46.4646
X-0088724233	12	3	0	2	0.0251183	60	100	-40
X-0092071601	12	4	2	5	0.0465366	44.4444	85.7143	-41.2698
X-0092633858	14	7	4	11	0.0216622	38.8889	77.7778	-38.8889
X-0094127651	6	0	25	22	0.0311678	0	19.3548	-19.3548
X-0094127710	0	3	28	17	0.0373417	15	0	15
X-0094955630	8	3	0	2	0.0499213	60	100	-40
X-0096238827	13	17	9	2	0.032154	89.4737	59.0909	30.3828
X-0096481228	16	2	4	7	0.00278382	22.2222	80	-57.7778
X-0096609077	5	0	5	10	0.0127792	0	50	-50
X-0096629314	9	7	1	8	0.0305851	46.6667	90	-43.3333
X-0096638767	2	8	14	9	0.0358712	47.0588	12.5	34.5588
X-0096789614	11	3	3	15	0.000478555	16.6667	78.5714	-61.9048
X-0098748071	22	16	0	4	0.0340662	80	100	-20
X-0098892459	7	16	2	0	0.0461604	100	77.7778	22.2222
X-0098989512	12	10	0	4	0.045804	71.4286	100	-28.5714
X-0099373739	10	3	0	2	0.0418701	60	100	-40
X-0099374000	0	3	12	6	0.0376	33.3333	0	33.3333
X-0099921365	8	0	5	7	0.0102139	0	61.5385	-61.5385
X-0100643952	5	10	19	9	0.0373499	52.6316	20.8333	31.7982
X-0100826005	10	24	4	1	0.0293372	96	71.4286	24.5714
X-0100833035	14	5	0	2	0.0426006	71.4286	100	-28.5714
X-0103456203	15	17	0	6	0.034544	73.913	100	-26.087
X-0103527137	3	0	1	6	0.0214844	0	75	-75
X-0103924110	14	21	7	2	0.0489646	91.3043	66.6667	24.6377
X-0105409610	14	5	0	2	0.0426006	71.4286	100	-28.5714
X-0105535397	3	6	6	1	0.0441284	85.7143	33.3333	52.381
X-0105565913	14	6	0	3	0.0171099	66.6667	100	-33.3333
X-0106665236	16	7	0	2	0.0461604	77.7778	100	-22.2222
X-0107474518	9	5	4	11	0.0489556	31.25	69.2308	-37.9808
X-0108092990	20	40	3	0	0.0198753	100	86.9565	13.0435
X-0108651132	10	5	0	3	0.0339445	62.5	100	-37.5
X-0108651575	9	15	9	3	0.0378051	83.3333	50	33.3333
X-0108651586	10	16	8	2	0.0292413	88.8889	55.5556	33.3333
X-0109484362	26	4	1	2	0.0311754	66.6667	96.2963	-29.6296
X-0111172906	4	17	4	1	0.0105437	94.4444	50	44.4444
X-0112015196	20	12	0	3	0.044782	80	100	-20
X-0112694505	24	32	4	0	0.03027	100	85.7143	14.2857
X-0114799349	22	15	0	4	0.0282706	78.9474	100	-21.0526
X-0115288161	19	11	0	4	0.0173082	73.3333	100	-26.6667
X-0116259924	19	12	0	3	0.0461411	80	100	-20
X-0116413177	17	15	0	4	0.0494996	78.9474	100	-21.0526
X-0117198707	19	22	2	13	0.0253708	62.8571	90.4762	-27.619
X-0118424049	12	21	3	0	0.0401478	100	80	20
X-0119144098	3	0	3	9	0.0157534	0	50	-50
X-0119232823	11	20	3	0	0.0339949	100	78.5714	21.4286
X-0119400900	15	5	0	2	0.0334449	71.4286	100	-28.5714
X-0121228715	22	11	1	6	0.0103244	64.7059	95.6522	-30.9463
X-0121236894	7	4	1	6	0.046051	40	87.5	-47.5
X-0122941743	8	3	0	2	0.0499213	60	100	-40
X-0122987763	10	2	0	3	0.00652627	40	100	-60
X-0125967319	19	13	0	3	0.0484851	81.25	100	-18.75
X-0127031922	11	17	3	0	0.0452272	100	78.5714	21.4286
X-0127391027	16	6	0	2	0.0366896	75	100	-25
X-0129213821	5	11	3	0	0.0338575	100	62.5	37.5
X-0130941898	14	4	1	4	0.019478	50	93.3333	-43.3333
X-0131009554	6	14	6	2	0.0336892	87.5	50	37.5
X-0131289710	0	4	4	0	0.0078125	100	0	100
X-0131620543	10	7	0	5	0.0234242	58.3333	100	-41.6667
X-0132781056	1	6	10	5	0.0257889	54.5455	9.09091	45.4545
X-0133464250	10	7	0	5	0.0234242	58.3333	100	-41.6667
X-0133517806	19	14	0	4	0.0327083	77.7778	100	-22.2222
X-0134108776	13	6	0	3	0.0250265	66.6667	100	-33.3333
X-0134743929	12	2	0	2	0.0195522	50	100	-50
X-0135449410	0	2	7	1	0.0263401	66.6667	0	66.6667
X-0136308301	16	6	0	2	0.0366896	75	100	-25
X-0136876377	1	4	10	3	0.0349676	57.1429	9.09091	48.0519
X-0136966920	1	8	8	3	0.00627899	72.7273	11.1111	61.6162
X-0137346360	17	9	0	3	0.0356972	75	100	-25
X-0137347738	13	7	1	5	0.0395155	58.3333	92.8571	-34.5238
X-0138614641	3	7	3	0	0.0404808	100	50	50
X-0139240935	1	9	11	8	0.0140791	52.9412	8.33333	44.6078
X-0139241025	1	6	14	10	0.0486507	37.5	6.66667	30.8333
X-0140033910	11	2	0	3	0.00515383	40	100	-60
X-0140470771	8	14	4	0	0.0236865	100	66.6667	33.3333
X-0140817223	6	21	2	0	0.0238787	100	75	25
X-0141675546	10	1	1	4	0.00707821	20	90.9091	-70.9091
X-0142949950	11	26	2	0	0.0428511	100	84.6154	15.3846
X-0146453231	13	29	2	0	0.0487709	100	86.6667	13.3333
X-0147193292	12	19	3	0	0.0461411	100	80	20
X-0147241451	0	6	16	12	0.0106584	33.3333	0	33.3333
X-0149527489	12	10	0	4	0.045804	71.4286	100	-28.5714
X-0150006619	6	5	0	6	0.0255389	45.4545	100	-54.5455
X-0151497724	20	14	0	4	0.0337597	77.7778	100	-22.2222
X-0151497786	8	17	12	3	0.00332475	85	40	45
X-0151569289	10	6	0	7	0.00508322	46.1538	100	-53.8462
X-0156424090	5	18	7	3	0.00866612	85.7143	41.6667	44.0476
X-0156684610	5	12	4	0	0.0082636	100	55.5556	44.4444
X-0157736292	8	3	0	2	0.0499213	60	100	-40
X-0159793445	11	6	0	4	0.0272446	60	100	-40
X-0160823793	5	0	11	12	0.0391629	0	31.25	-31.25
X-0160823831	6	0	8	11	0.0150169	0	42.8571	-42.8571
X-0160823857	5	0	9	11	0.0294216	0	35.7143	-35.7143
X-0160957705	6	10	6	1	0.0374083	90.9091	50	40.9091
X-0161886270	11	17	3	0	0.0452272	100	78.5714	21.4286
X-0162946476	4	9	5	1	0.0428058	90	44.4444	45.5556
X-0163541830	0	3	24	14	0.0343349	17.6471	0	17.6471
X-0165217125	5	3	0	6	0.0231934	33.3333	100	-66.6667
X-0166364872	6	7	8	0	0.0116281	100	42.8571	57.1429
X-0166427834	37	30	8	0	0.0158388	100	82.2222	17.7778
X-0166428645	101	93	27	9	0.0112127	91.1765	78.9062	12.2702
X-0166435793	31	57	54	49	0.018836	53.7736	36.4706	17.303
Y-0001617201	12	18	3	0	0.0469149	100	80	20
Y-0001779925	6	1	0	2	0.0390625	33.3333	100	-66.6667
Y-0002459923	14	8	0	3	0.0468093	72.7273	100	-27.2727
Y-0002681354	11	19	3	0	0.0374719	100	78.5714	21.4286
