## Supplementary Table 6 for "Epigenetically bistable regions across neuron-specific genes govern neuron eligibility to a coding ensemble in the hippocampus"

### Sheet: Sheet0
Genes with DM CpGs between FOS+ and FOS- cells that are expressed in DGC
genes
0610040B10Rik
1300017J02Rik
1700001L05Rik
1700020D05Rik
1700023F06Rik
1700047M11Rik
1700048O20Rik
2410018L13Rik
2610035D17Rik
2610037D02Rik
2810021J22Rik
2900026A02Rik
2900089D17Rik
3110082J24Rik
4430402I18Rik
4732471J01Rik
4831440E17Rik
4933404O12Rik
4933406I18Rik
4933408B17Rik
5033421B08Rik
6030443J06Rik
6530403H02Rik
9530059O14Rik
9530082P21Rik
A230077H06Rik
A330008L17Rik
A730060N03Rik
AAGAB
AARS2
AATK
ABCA3
ABCB9
Abcb1b
ABCC4
ABCC8
ABCC10
ABCG1
ABHD12B
ABHD14B
ABI1
ABI2
ABL1
ABLIM2
ABLIM3
ABR
ACACA
ACACB
ACAD8
ACADM
ACADS
Acan
ACAP3
ACER2
ACIN1
ACO1
ACOT7
ACOX3
ACP2
ACSBG1
ACSF3
ACSS2
ACTB
ACTG1
ACTN2
ACTN4
ACTR1A
ACTR1B
ACTR3B
ACVR1
ACVR1B
ACY1
ADAM9
ADAM11
ADAM12
ADAM15
ADAM17
ADAM19
ADAM22
ADAMTS2
ADAMTS3
ADAMTS17
ADAMTS18
ADAMTS19
ADAMTSL1
ADAMTSL5
ADARB1
ADARB2
ADCK2
ADCK5
ADCY3
ADCY5
ADCY6
ADCY9
ADD2
ADK
ADNP2
ADORA1
ADRA1D
AEBP1
AEBP2
AFAP1
AFAP1L1
AFAP1L2
AFF1
AFF3
Afg3l1
AGAP1
AGAP2
AGAP3
AGBL1
AGBL2
AGBL4
AGBL5
AGPAT1
AHCYL1
AHDC1
AHI1
AIFM2
AIG1
Airn
AJAP1
AK5
AK7
AKAP1
AKAP2
AKAP6
AKAP7
Akap9
AKAP12
AKAP13
AKT1
ALDH2
ALDH1A3
ALDH1L2
ALDH3A2
ALDH3B1
ALDH8A1
ALDOC
ALG1
ALG5
ALG9
ALK
ALKBH4
ALOXE3
ALPK3
ALS2CL
AMOTL1
AMPH
AMZ1
ANAPC10
ANK1
Ank2
ANK3
ANKRD6
ANKRD9
ANKRD11
ANKRD12
ANKRD26
ANKRD29
ANKRD35
ANKRD44
ANKRD45
ANKRD13A
ANKRD13B
ANKS6
ANKS1A
ANKS1B
ANLN
ANO2
ANO6
ANO8
ANO10
Anp32a
ANTXR1
ANXA5
ANXA6
AOPEP
AP2A2
AP3D1
AP3M2
APAF1
APBA1
APBA2
APBB2
APBB1IP
APC2
APCDD1
APH1B
Aph1c
APLP2
APOD
APOOL
APP
APPL2
APRT
AQP1
AQP4
AQR
ARAF
ARFGEF3
ARFIP1
ARFIP2
ARHGAP10
ARHGAP15
ARHGAP21
ARHGAP23
ARHGAP24
ARHGAP26
ARHGAP27
ARHGAP31
ARHGAP33
ARHGAP39
ARHGEF1
ARHGEF3
ARHGEF7
ARHGEF10
ARHGEF11
ARHGEF12
ARHGEF15
ARHGEF17
ARHGEF19
ARHGEF25
ARHGEF40
ARHGEF10L
ARID1A
ARID1B
ARID5A
ARL10
ARL15
ARL4D
ARL8A
ARMC2
ARMC5
ARNT2
ARNTL
ARRB2
ARSG
ARSI
ARV1
ASAP1
ASAP2
ASAP3
ASB1
ASB6
ASB18
ASCC1
ASH1L
ASL
ASPH
ASS1
ASTN1
ASXL1
ASXL3
ATAD2B
ATAD3A
ATCAY
ATE1
ATF3
ATF7IP
ATG7
ATG10
ATG16L1
ATG2A
ATG2B
ATG9A
ATL1
ATN1
ATP11A
ATP13A1
ATP1A2
ATP1A3
ATP2B1
ATP2B2
ATP2B4
ATP5MF-PTCD1
ATP6V0A1
ATP6V0D1
ATP6V1C2
ATP8A2
ATP9A
ATRNL1
ATXN1
ATXN2
ATXN7
ATXN10
ATXN1L
ATXN7L1
ATXN7L3
AUH
AUTS2
AVEN
AXIN1
AXIN2
AXL
B230217O12Rik
B3GALT4
B3GNT2
B4GALNT4
B4GALT1
B4GALT2
B4GALT5
B4GALT7
BACH2
BAHCC1
BAHD1
BAK1
BAMBI
BANP
BATF3
BAZ1B
BAZ2B
BBS9
BC051142
BCAN
BCAS1
BCAS3
BCAT1
BCAT2
BCDIN3D
BCL9
BCL11A
BCL11B
BCL2L11
BCL2L12
BCL2L13
BCL7C
BCL9L
BCOR
BCORL1
BCR
BDH1
BECN1
BEGAIN
BEND3
BEST3
BICC1
BIN1
BLM
BLMH
BMP6
BMP2K
BMPR1B
BMS1
BNIP1
BOC
BOP1
BPHL
BRAT1
BRD1
BRD3
Brd4
BRF1
BRI3
BRPF3
BRSK1
BSDC1
BSN
BSPRY
BTBD9
BTBD10
BTBD11
BTBD17
Btbd19
BTRC
C11orf49
C11orf80
C11orf95
C15orf39
C15orf41
C16orf45
C16orf58
C17orf80
C19orf57
C19orf66
C19orf71
C1orf131
C1orf146
C1orf198
C1QC
C1QTNF6
C21orf91
C22orf23
C2orf76
C2orf88
C3orf62
C4A/C4B
C530008M17Rik
C6orf89
C6orf106
C7orf50
C8orf34
C8orf44-SGK3/SGK3
C920021L13Rik
C9orf24
CA7
CA10
CA11
CA5A
CABIN1
CABLES1
CABLES2
Cabp1
CABP7
CACHD1
CACNA1A
CACNA1B
CACNA1C
CACNA1D
CACNA1E
CACNA1G
CACNA1H
CACNA1I
CACNA2D1
CACNA2D2
CACNA2D3
CACNB1
CACNB4
CACNG2
CACNG4
CACNG5
CACNG7
CACNG8
CADM1
CADPS
CALCOCO1
Calm1 (includes others)
CALN1
CALY
CAMK1D
CAMK2A
CAMK2B
CAMKK2
CAMTA1
CAND2
CAPN1
CAPN2
CAPN11
CARD10
CARD14
CARS
CASKIN1
CASKIN2
CATSPER2
CATSPERG
CBFA2T3
CBX4
CBX6
CBX7
CBX8
CC2D1A
CC2D1B
CCBE1
CCDC6
CCDC9
CCDC12
CCDC13
CCDC22
CCDC32
CCDC40
CCDC61
CCDC80
CCDC93
CCDC97
CCDC122
CCDC127
CCDC151
CCDC85C
CCDC88B
CCDC88C
CCM2
CCND1
CCND3
CCNF
Ccnjl
CD9
CD83
CDA
CDC42BPB
CDC42BPG
CDC5L
CDH4
CDH13
CDH15
CDH18
CDH22
CDH24
CDK5
CDK6
CDK8
CDK9
CDK14
CDK15
CDK17
CDK19
CDK2AP1
CDK5RAP3
CDKAL1
CDON
CDR2
CDR2L
CDYL2
CDYL
CEBPA
CEBPZ
Celf1
CELF2
CELF4
CELF5
Celf6
Celrr
CELSR2
CELSR3
CEND1
CENPM
CENPT
CEP164
CEP250
CEP170B
CEP295NL
CERK
Cfap46
CFAP54
CFLAR
CGN
CGNL1
CGRRF1
CHADL
CHAF1A
CHCHD2
CHCHD3
CHD1
CHD2
CHD5
CHD7
CHD9
CHD1L
CHEK2
CHERP
CHGB
CHKA
CHMP7
CHN2
CHPF2
CHPF
CHST1
CHST11
CIC
CIDEA
CILP2
CINP
CIT
CIZ1
CLASP1
Clasrp
CLCN2
CLCN7
CLEC16A
CLIC4
CLIP1
CLIP2
CLK2
CLMN
CLOCK
CLPB
CLPTM1
CLPX
CLSTN1
CLSTN2
CLSTN3
CLYBL
Cmah
CNDP2
CNIH3
CNN3
CNNM2
CNNM4
CNOT3
CNOT6L
CNR1
CNST
CNTFR
CNTN1
CNTN2
CNTNAP1
CNTNAP2
CNTNAP4
Cntnap5b
COG1
COG3
COG5
COG7
COL11A1
COL11A2
COL12A1
COL13A1
COL16A1
COL19A1
COL1A1
COL23A1
COL25A1
COL27A1
COL2A1
COL4A1
COL4A2
COL5A1
COL6A1
COL7A1
COL9A3
COMMD1
COMT
COPG2
CORO6
CORO1C
CORO2B
COTL1
COX10
COX19
COX4I1
COX6A2
CPA6
CPEB1
CPEB3
CPNE1
CPNE2
CPNE4
CPNE5
CPNE7
CPNE8
CPNE9
CPSF1
CPSF3
CPSF6
CPXM1
CRAMP1
CRAT
CRB2
CREG1
CREG2
CRELD1
CRHR1
CRIM1
Crip2
CRISPLD1
CRLF2
CRNKL1
CROCC
CRTAC1
CRTAP
CRTC1
CRTC3
CRY2
CRYAB
CRYBB3
CRYL1
CSAD
CSDC2
CSF1R
CSF2RA
CSK
CSMD1
CSMD2
CSNK1D
CSNK1E
CSNK1G2
CSNK2A2
CSPG5
CSPP1
CSRNP1
CSRNP2
CSRNP3
CSRP1
Cstad
CTBP1
CTBP2
CTC1
CTDNEP1
CTDP1
CTDSP1
CTDSPL
CTNNA1
CTNNA2
CTNNBIP1
CTNND2
CTSS
CTSZ
CTTN
CTU1
CTU2
CUEDC1
CUEDC2
CUL5
CUL7
CUX2
CXADR
CXCL14
CXXC1
CXXC5
CYBA
CYFIP1
CYFIP2
CYHR1
CYP27B1
CYP46A1
CYP4F3
CYP7B1
CYTH1
D230017M19Rik
D430019H16Rik
DAAM1
DAAM2
DAB1
DAB2IP
DACT1
DACT3
DAD1
DAGLA
DAGLB
DAO
DAP3
DAPK1
DAPK3
DAZ2
DBH
DBI
DCC
DCHS1
DCLK1
DCLK2
DCLK3
DCPS
DCTN1
DCTN3
DCUN1D4
DCXR
DDHD2
DDIT4L
DDR1
DDR2
DDRGK1
DDX4
DDX25
DDX31
DDX41
DDX46
DDX54
DDX39A
DEAF1
DEDD2
DENND1A
DENND1B
DENND2A
DENND4A
DENND4B
DENR
DERA
DET1
DEXI
DFFA
DGKA
DGKB
DGKG
DGKH
DGKI
DGKZ
DHDDS
DHODH
DHRS13
DHRS7B
DHTKD1
DHX8
DHX16
DHX34
DHX35
DHX37
DHX38
DIDO1
DIO2
DIP2C
DIPK1B
DIRAS1
DISC1
DKK3
DLAT
DLC1
DLEC1
DLG4
DLG5
DLGAP1
DLGAP2
DLGAP3
DLGAP4
DLL1
DLL3
Dlx6os1
DMPK
DMRTA2
DMXL2
DNAAF4
DNAJA1
DNAJB2
DNAJB12
DNAJB14
DNAJC6
DNAJC11
DNAJC18
DNASE2
DNER
DNM1
DNM2
DNM3
DNMBP
DNMT1
DNMT3A
DOCK1
DOCK2
DOCK4
DOCK6
DOCK7
DOCK9
DOHH
DOK3
DOK5
DOT1L
DPF3
DPP3
DPP6
DPP9
DPY19L3
DPYSL2
DPYSL5
DROSHA
DRP2
DSCAM
DSCAML1
DSG2
DSP
Dst
DSTYK
DTD1
DTNA
DTWD1
DTX1
DTX4
DUS3L
DUSP4
DUSP6
DUSP8
DUSP15
DUSP22
DVL1
DVL2
DYM
DYNC1H1
DYNC1I1
Dync1i2
DYNLRB1
DYRK1A
DYRK1B
DYSF
DZIP1
E130114P18Rik
E130307A14Rik
E330013P04Rik
EBF4
ECD
ECE1
ECE2
ECI2
EDC4
EDF1
EEPD1
EFEMP2
EFHD1
EFNA5
EFNB2
EHBP1
Ehbp1l1
EHD1
EHD2
EIF2AK4
EIF2B1
EIF3C
EIF3G
EIF3L
EIF4E3
EIF4H
ELAVL1
ELAVL2
ELAVL4
Elf5
ELFN1
ELFN2
ELK3
ELMO1
ELMO2
ELOVL5
ELP4
EMCN
EME2
EMID1
EMILIN1
EML1
EML2
EML3
EML6
Emx2os
ENO1
ENO2
ENOX1
EP300
EPAS1
EPB41L4A
EPHA4
EPHA5
EPHA6
EPHB1
EPHB2
EPHB3
EPM2A
EPS8
ERBB3
ERBB4
ERC2
ERCC2
ERCC3
ERF
ERGIC1
ERGIC3
ERI3
ERICH1
ERMP1
ESRRG
ETNK1
ETNK2
ETS2
ETV3
ETV6
EVC2
EVC
EVI5
Evi5l
EXOC2
EXOC4
EXOC6
EXOC7
EXOC8
EXOG
EXPH5
EXT1
EYA4
EZR
FADS2
FAIM2
FAM102A
FAM102B
FAM110A
FAM118B
FAM124A
FAM126B
FAM129B
FAM129C
FAM13C
FAM155A
FAM160A2
FAM160B2
FAM161B
FAM163A
FAM174B
FAM189A1
Fam193b
FAM20B
FAM20C
FAM222A
FAM222B
FAM49A
FAM53B
FAM57B
FAM71E1
FAM78A
FAM81A
FAM83D
FANCC
FARP1
FARP2
FARS2
FARSA
FARSB
FASN
FASTK
FAT3
FAT4
FBLIM1
FBLN1
FBLN2
FBN1
FBN2
FBRSL1
FBXL12
FBXL17
FBXL18
FBXL19
FBXO7
FBXO31
FBXO34
FBXO41
FBXO46
FBXW8
FBXW10
FBXW11
FCGRT
Fcnaos
FDXR
FER
FERMT3
FEZF2
FGD3
FGD6
FGF1
FGF12
FGF14
FGFR1
FGFR3
FHAD1
FHIT
FHOD3
FIBCD1
FICD
FIG4
FIZ1
FKBP5
FKBPL
FLNB
FLT3
FLYWCH1
FMN2
FMNL3
FN1
FNBP1
FNDC3A
FNDC3B
FNIP1
FOCAD
FOSB
FOSL2
FOXJ2
FOXK1
Foxn3
FOXO6
Foxp1
FOXP4
FRAS1
FREM1
FRMD5
FRMD6
FRMD8
FRMD4A
FRMD4B
FRMPD1
FRY
FRYL
FSD1
FSTL4
FSTL5
FTO
FUCA1
FUK
FUT10
FUZ
FXR2
FXYD1
Fxyd2
FXYD5
FXYD6
FYCO1
FYN
FZD1
FZR1
G3BP1
G6PC3
GAB1
GABBR1
GABBR2
GABPB1
GABRG3
GAL3ST1
GALK1
GALNS
GALNT2
GALNT3
GALNT9
GALNT10
GALNT11
GALNT13
GALNT14
GALNTL6
GARNL3
GAS7
GBE1
GCC1
GCK
GCN1
GDF10
GFOD1
GFOD2
GFRA2
GGA1
GHSR
GIPC2
GIT2
GK5
GLB1
GLCCI1
GLDC
GLI2
GLIS2
GLIS3
GLRX2
GLRX3
GLTP
Gm266
Gm5105
Gm5134
Gm5468
Gm5784
Gm9866
Gm10069
Gm10516
Gm11627
Gm13111
Gm14403
Gm15510
Gm15545
Gm15559
Gm16867
Gm20635
Gm26782
Gm26881
Gm29508
Gm10408 (includes others)
Gm10651/Josd1
Gm15583/Zbed4
GMIP
GNA11
GNA12
GNA13
GNAI2
GNAO1
GNAS
GNAZ
GNB2
GNE
GNG7
GNG10
GNGT2
GNMT
GNPTAB
GOLGA1
GOLGA7B
GOLGB1
GOLM1
GORASP1
GOT1
GPATCH1
GPATCH3
GPC1
GPC2
GPC3
GPC6
GPD2
GPN3
GPR45
GPR61
GPR108
GPR161
GPR162
GPR37L1
GPSM1
GPT2
GRAMD4
GRAMD1A
GRAMD1B
Gramd1c
GRASP
GRB10
GREB1L
GRHL1
GRHL2
GRIA1
GRIA3
GRID1
GRID2IP
GRIK1
GRIK3
GRIK4
GRIK5
GRIN1
GRIN2B
GRIN2C
GRIN2D
GRIN3A
GRIP1
GRIP2
GRK6
GRM2
GRM4
GRM5
GRSF1
GSE1
GSS
GSTCD
GSTP1
GTF2F2
GTF2H4
GTF2I
Gtf2ird2
GTPBP1
GUCA1B
GUCY2D
GUSB
GXYLT1
GXYLT2
GYS1
H2AFY2
H2AFY
H6PD
HABP4
HACE1
HACL1
HADH
HBS1L
HCN1
HCN2
HCN3
HDAC1
HDAC5
HDAC7
HDAC9
HEBP1
HECW2
HEG1
HELZ
HERC2
HERC3
HERPUD1
HEXD
HFM1
HHATL
HHIPL1
HIF3A
HIP1
HIPK2
HIVEP1
HIVEP3
HJURP
HK1
HLCS
HLF
HM13
HMBOX1
Hmga2
HMGCL
HMGXB3
HMMR
HNRNPF
HNRNPUL1
HOMER1
HOMER2
HOPX
HPCAL1
HPN
HPS1
HR
HS2ST1
HS3ST1
HS6ST3
HSPA2
HSPA13
HSPA12A
HSPBAP1
HSPG2
HTR1F
HTRA1
HTRA4
HUNK
HYAL1
HYDIN
HYOU1
IARS2
IARS
ICAM5
ICK
ICMT
IDE
IDH1
IDH2
IFFO1
IFFO2
IFI16
IFNGR1
IFRD2
IFT27
IFT122
IFT172
IGDCC3
IGDCC4
IGF1R
IGF2BP1
IGF2BP2
IGF2R
IGFBPL1
IGFN1
IGHMBP2
IGLON5
IGSF8
IGSF9
IGSF11
IGSF21
IGSF9B
IKBKB
IL16
IL17D
IL17RA
IL17RC
IL1RAP
IL1RAPL1
IL1RAPL2
IL6R
IMMP2L
IMPACT
IMPDH1
INF2
INHA
INO80D
INPP5A
INPP5B
INPP5E
INTS1
INTS9
IPO4
IPO5
IQCE
IQCK
IQGAP2
IQSEC3
IQUB
IRS1
ISLR2
ISYNA1
ITGA6
ITGA7
ITGA9
ITGA10
ITGA2B
ITGB5
ITPK1
ITPKA
ITPKB
ITPKC
ITPR1
ITSN1
ITSN2
JAKMIP1
JKAMP
JMJD1C
JMY
JPH3
JPH4
JRK
Junos
JUP
KALRN
KANK1
KANK2
KANK3
KARS
KAT2A
KATNA1
KATNAL1
KATNAL2
KATNB1
KBTBD4
KBTBD11
KCNA6
KCNAB2
KCNB1
KCND3
KCNF1
KCNG1
KCNG3
KCNH1
KCNH2
KCNH4
KCNIP1
KCNIP3
KCNJ6
KCNJ10
KCNJ14
KCNK2
KCNK4
KCNK10
KCNMA1
KCNMB4
KCNN1
KCNN3
KCNQ2
KCNQ3
KCNQ4
KCNQ1OT1
KCNS1
KCNT1
KCNV1
KCTD1
KCTD2
KCTD10
KCTD17
Kdm1b
KDM2B
KDM4A
KDM4B
KDM6B
KHDRBS3
KHNYN
KIAA0100
KIAA0319
KIAA0513
KIAA0586
KIAA0753
KIAA0895
KIAA0930
KIAA1107
KIAA1217
KIAA1324
KIAA1328
KIAA1549
KIAA2012
KIAA2013
KIAA0319L
KIAA1549L
KIF6
KIF11
KIF17
KIF13A
KIF13B
KIF1A
KIF21A
KIF21B
KIF3A
KIF3C
KIF5A
KIF5C
KIFC1
KIFC2
KIFC3
KIN
KIRREL3
KISS1R
KIT
KLC1
KLC2
KLF2
KLF3
KLF4
KLF12
KLHDC3
KLHDC4
KLHL3
KLHL18
KLHL25
KLHL29
KLHL36
KPNA6
KREMEN1
KREMEN2
KRI1
KRIT1
Krt10
KRT77
KSR1
KSR2
KY
L3MBTL2
LACTB2
LACTB
LAMA3
LAMA5
LAMB1
LAMP2
LANCL2
LAP3
LAPTM5
LARS2
LAT2
LATS2
LBH
LBR
LCA5L
LCAT
LDB1
LDLR
LDLRAD3
LEF1
LEKR1
Lemd1
LEMD2
LETMD1
LGALS4
LGI2
LGMN
LGR4
LGR6
LHFPL2
LHFPL4
LHFPL6
LHPP
LHX2
LHX9
LIAS
LIMA1
LIMCH1
LIMK1
LIMK2
LIMS2
LIN28B
LIN7C
LINGO1
LINGO2
LINGO3
LLGL1
LMAN1
LMAN2L
LMF1
LMNA
LMO1
Lmo3
LMO7
LMTK3
Lncpint
LPAR1
LPIN1
LPP
Lppos
LRBA
LRCH1
LRFN1
LRFN2
LRFN4
LRIG3
LRP1
LRP3
LRP5
LRP8
LRP1B
LRPPRC
LRRC1
LRRC3
LRRC7
LRRC10
LRRC20
LRRC24
LRRC28
LRRC36
LRRC41
LRRC45
LRRC47
LRRC61
LRRC4B
LRRC4C
LRRC8A
LRRC8D
LRRK2
LRRN1
LRRN2
LRRTM3
LRRTM4
LRSAM1
LRTM2
LSM1
LSM11
LTA4H
LTBP2
LTBP3
LTBP4
LTBR
LTK
LY86
LY6H
LYPD1
LYPD6
LYPLA2
LZTS1
LZTS2
MACROD1
MACROD2
MAD1L1
MADD
MAFG
MAFK
MAGED2
MAGI1
MAGI2
MAK
MALT1
MAMDC4
MAML3
MAN1C1
MAN2A2
MAN2B2
MANBA
MANBAL
MANF
MAP4
MAP11
MAP1S
MAP2K3
MAP2K5
MAP2K6
MAP3K1
MAP3K5
MAP3K6
MAP3K9
MAP3K10
MAP3K11
MAP3K13
MAP3K14
MAP3K21
MAP4K3
MAP4K5
MAPK4
MAPK6
MAPK9
MAPK10
Mapk1ip1
MAPK8IP1
MAPK8IP3
MAPKAPK2
MAPKAPK5
Mapre2
MAPT
MARK1
MARK2
MARK4
MAST1
MAST2
MAST3
MAST4
MATK
MBD2
MBD3
MBD6
MBNL1
MBNL2
MBOAT7
MCF2L
MCM2
MCPH1
MCTP1
MDGA1
MDH2
MDK
MDM1
MED20
MED23
MED24
MED25
MED26
MED27
MED12L
MED13L
MEF2A
MEF2D
MEGF6
MEGF8
MEGF10
MEGF11
MEI1
MEIS2
MEN1
METAP1D
METTL1
METTL6
METTL22
METTL7A
MEX3D
MFHAS1
MFSD6
MFSD2B
MGA
MGAT3
MGAT4B
MGAT5B
MGLL
MGST3
MIB2
MICAL3
MICALL1
MID1
MIDN
MIER1
MIER2
MIER3
MIF4GD
MINK1
MIPEP
MIPOL1
Mir9-3hg
MITF
MKNK1
MKS1
MLEC
MLH1
MMAB
MMD2
MMP14
MMP17
MMP24
MN1
MOB2
MOBP
MOCS3
MON1B
MORN1
MORN4
MOSMO
MPND
MPP2
MPPED1
MPRIP
MRAS
MRC2
MRI1
MRO
MRPL2
MRPL3
MRPL38
MRPS10
MRPS21
MRPS27
MRPS31
MSH2
MSH3
MSI1
MSRB3
MTA1
MTAP
MTHFD1
MTHFS
MTHFSD
MTMR3
MTMR14
MTOR
MTSS1
MTTP
MTUS2
MUL1
MVK
MVP
MXI1
Mxra7
MYBL2
MYEF2
MYH9
MYH14
MYH7B
MYLK
MYO6
MYO10
MYO19
MYO18A
MYO1D
MYO1H
MYO7A
MYO9B
MYORG
MYRIP
MYT1L
MZF1
N4BP2L1
Nacad
NACC2
NAP1L4
NAP1L5
NAV1
NAV2
NBEA
NBN
NCALD
NCAN
NCEH1
NCF1
NCK2
NCKAP5
NCKAP5L
NCOA5
NCOR2
NCS1
NDRG1
NDRG2
NDST1
NDST3
NDST4
NDUFA9
NDUFA12
NDUFA13
NDUFB9
NDUFS2
NEB
Nebl
NECAB2
NECAB3
NECAP1
NECAP2
Nedd4
NEDD4L
NEGR1
NEIL1
Nek10
NELL1
Nespas
NEU1
NEURL1
NEURL4
NEURL1B
NEXN
NFASC
NFATC2
NFE2L1
NFIA
NFIC
NFIX
NFKB1
NFKBIB
NFKBID
NFKBIL1
NFYC
NGEF
NHLH2
NHLRC2
NHLRC3
NIPA2
Nisch
NKAIN1
NKAIN2
NKAIN3
NKD1
NKPD1
NLGN2
NLRX1
NME5
NMNAT2
Nmnat3
NMT1
NOD1
NOL3
NOL9
NOL10
NOMO1 (includes others)
NOP2
NOP16
NOS1
Nos1ap
NOTCH1
NOTCH2
NOTCH4
NOVA2
NOXO1
NPAS1
NPAS3
NPAS4
NPEPL1
NPHP3
NPHP4
NPHS1
NPR1
NPR2
NPTX2
NPTXR
NPY
NR1D2
NR1H2
NR2C1
NR3C2
NR4A2
NR6A1
NRARP
Nrbp2
NRCAM
Nrg1
NRG3
NRIP1
NRP2
NRTN
NRXN1
NRXN2
Nrxn3
NSF
NSMCE1
NSMCE2
NSUN7
NT5C2
NT5DC1
NT5M
NTF3
NTM
NTNG2
NUAK1
NUBP1
NUDT9
NUMA1
NUMBL
NUP62
NUP85
NUP205
NUP214
NWD1
NXN
NYNRIN
OBSCN
Obsl1
ODF2
OGDHL
OLFM2
OMA1
ONECUT1
ONECUT2
OPCML
OPLAH
OPRD1
OPTN
ORAI1
OSBP2
OSBP
OSBPL3
OSBPL6
OSBPL10
OSTF1
OSTM1
OTOA
OTOF
OTUB2
OTUD4
OTUD7A
OVOS2
OXCT1
OXNAD1
OXR1
P2RX4
P2RY12
PABPC4
PABPC1L
PABPN1
PACRG
PACSIN1
PACSIN2
PACSIN3
PAG1
PAK3
PAK4
PAK6
PALD1
PALLD
PALM3
PAN3
PANK1
PANK4
PANX2
PAPSS1
PAQR6
PAQR7
PAQR8
PARD3
PARD3B
PARD6G
PARK7
PARP1
PARP3
PARP8
PARP9
PARVA
PAWR
PAX6
Paxip1
PBX1
PBX3
PC
PCBP3
PCBP4
PCCB
PCDH1
PCDH8
PCDH9
PCDH15
PCDHA1
PCDHA2
PCDHA3
PCDHA4
PCDHA5
PCDHA6
PCDHA7
PCDHA9
PCDHA10
PCDHA11
PCDHA13
PCDHB2
PCDHB3
Pcdhb18
PCDHGA1
PCDHGA2
PCDHGA3
PCDHGA4
PCDHGA5
PCDHGA6
PCDHGA7
PCDHGA8
PCDHGA9
PCDHGA10
PCDHGA11
PCDHGA12
PCDHGB1
PCDHGB2
PCDHGB4
PCDHGB5
PCDHGB6
PCDHGB7
PCID2
Pcnt
PCNX1
PCOLCE2
PCSK4
PCSK6
PCYT2
PDCL3
PDE10A
PDE1B
PDE2A
PDE4A
PDE4B
Pde4d
PDE4DIP
PDE5A
PDE6G
PDE9A
PDGFA
PDIA5
PDIK1L
PDLIM4
PDLIM5
PDLIM7
PDPK1
PDS5B
PDSS2
PDZD2
PDZD3
PDZD7
PDZRN3
PDZRN4
PELI2
PELI3
PEPD
PER1
PEX5
PEX6
PEX14
PEX5L
PFAS
PFDN4
PFKFB4
PFKM
PFN1
PGBD5
PGM1
PGP
PHACTR1
PHACTR2
PHC2
PHF1
PHF2
PHF10
PHF12
PHF20
PHF21A
PHF21B
PHGDH
PHIP
PHKB
PHKG1
PHKG2
PHLDB1
PHRF1
PI4K2A
PIAS4
PIGK
PIGL
PIGQ
PIGS
PIGU
PIGY
PIK3C2B
PIK3CB
PIK3CD
PIK3R2
PIM1
PIM2
PIN1
PINK1
PIP5K1C
PISD
Pitpnc1
PITPNM2
PITPNM3
PIWIL2
PKIG
PKNOX1
PKP4
PLA2G6
PLA2G16
PLA2G4B
PLBD2
PLCB2
PLCB3
PLCB4
PLCD3
PLCG2
PLCH1
PLCH2
PLCL1
PLCL2
PLCXD3
PLD1
PLD3
PLEC
PLEKHA5
Plekha6
PLEKHA7
PLEKHB1
PLEKHB2
PLEKHF2
PLEKHG1
PLEKHG3
PLEKHG4
PLEKHH2
PLEKHH3
PLEKHM1
PLEKHM2
PLEKHM3
PLIN3
PLLP
PLOD1
PLOD3
PLPPR3
PLVAP
PLXNA1
PLXNA4
PLXNB1
PLXNB2
PLXNC1
PLXND1
PMEPA1
PNPLA2
PNPLA3
PNPLA6
PNPLA8
POC5
POC1A
POC1B
PODXL2
Podxl
POGZ
POLA2
POLD1
POLD2
POLDIP3
POLE2
POLG2
POLG
POLL
POLM
POLR1E
POLR2C
POLR2F
POLR3B
POLR3GL
POLRMT
POM121/POM121C
POMC
POP1
POR
PORCN
POU2F2
Pou6f2
PPA1
PPAN
PPARD
PPARGC1B
PPFIA3
Ppfia4
PPFIBP1
PPFIBP2
PPID
PPIL1
PPIP5K1
PPM1H
PPM1M
PPOX
Ppp1cc
Ppp1r12b
PPP1R13B
PPP1R13L
PPP1R14A
PPP1R16A
PPP1R9A
PPP2R2A
PPP2R2B
PPP2R2C
PPP2R2D
PPP2R5B
Ppp2r5c
PPP2R5D
PPP3CA
PPP4R1
PPRC1
PQBP1
PQLC1
PRC1
Prcd
PRDM11
PREX1
PRICKLE1
PRICKLE2
PRIM2
PRKAA1
PRKAG2
PRKAR1A
PRKAR2A
PRKCA
PRKCB
PRKCE
PRKCZ
PRKD2
PRKG1
PRMT7
PRPF19
PRPF38A
Prps1l3
Prr13
PRR22
PRR36
PRR5L
PRRC2A
PRRC2B
PRRT3
PRSS36
PRTG
PRUNE2
PSAT1
PSD2
PSD3
PSD
Psg16
PSMA7
PSMB3
PSMC1
PSMC3
PSMD7
PSMD8
PSME4
PSTPIP2
PTBP1
PTCH1
PTER
PTGES
PTGFRN
PTK7
PTK2B
PTN
PTP4A3
PTPN1
PTPN3
PTPN5
PTPN6
PTPN13
PTPRB
PTPRF
PTPRG
PTPRJ
PTPRM
PTPRN2
PTPRO
PTPRR
PTPRS
PTPRT
PTPRU
PTPRZ1
PUM2
PUS1
PUS7
PUS7L
PVT1
PXDN
PXK
PXN
PYGB
PYGM
PYGO2
PYROXD2
QSOX1
R3HDM2
RAB21
RAB34
RAB11FIP3
RAB11FIP4
RAB11FIP5
RAB3IP
RAB8B
RABGGTA
RACGAP1
RAD17
RAD54L2
RAD9B
RADIL
RAI1
RALB
RALGAPA1
RALGDS
RALGPS1
RALGPS2
RANBP3
RANBP10
RAP1GAP2
RAP1GAP
RAPGEF1
RAPGEF3
RAPGEF4
RAPGEF5
RAPGEFL1
RARA
RARB
RARG
RARS
RASA3
RASD2
RASGRF1
RASGRP3
RASGRP4
RASL10B
RASL11B
RASSF2
RASSF8
RBBP6
RBFOX1
RBFOX2
Rbfox3
RBL1
RBM12
RBM19
RBM20
RBM26
RBM28
Rbm33
RBM46
RBM15B
RBMS3
RCAN1
RCAN2
RCBTB1
RCC2
RCN3
RCOR1
RCOR2
RECK
RECQL5
REEP2
REEP3
REEP5
REEP6
RELB
RELN
REPIN1
RERE
REXO1
RFC2
RFTN1
RFTN2
RFX1
RFX4
RFX7
RGP1
RGS3
RGS6
RGS7
RGS10
RGS12
RGS16
RGS20
RHBDD1
RHBDF1
RHEB
RHO
RHOBTB1
RHOBTB2
RHOC
RHOF
RHOQ
RHOT1
RHPN1
RICTOR
RILPL1
RIMBP2
RIMS1
RIN1
RINL
RLBP1
RMND5A
RMND5B
Rmst
RNASEL
RND2
RNF8
RNF26
RNF44
RNF126
RNF130
RNF149
RNF152
RNF157
RNF166
RNF220
RNF144A
RNF144B
RNF19B
RNPEPL1
ROBO1
ROBO3
ROR1
RORA
RPA1
RPGRIP1
RPH3A
RPH3AL
RPL18
RPL21
RPL7L1
RPN2
RPS4Y1
RPS6KA4
RPS6KA6
RPS6KB1
RPS6KB2
RPS6KL1
RPTOR
RPUSD2
RRAD
RRAGD
RRAS2
RREB1
RRN3
RRP36
RSL24D1
RSU1
RTEL1
RTKN2
RTKN
RTN1
RTN2
RUFY1
RUFY2
RUNDC3A
RUNX1T1
RUSC1
RUSC2
RUVBL2
RXRA
RXRB
RYR1
S1PR5
SAAL1
Sacs
SAE1
SAFB
SAMD12
SAMD14
SAMD4A
SAMD4B
SAMM50
SAP30BP
SAP30L
SARM1
SARS2
SART3
SASH1
SBNO2
SCAF4
SCAF8
SCAF11
SCAMP3
SCAP
SCARB1
SCARF1
SCEL
SCFD1
SCFD2
SCHIP1
SCLY
SCN1B
SCN8A
SCN9A
SCNN1A
SCRIB
SCRN1
SCRN2
SCRT1
SCUBE1
SCUBE2
SCYL1
SDC2
SDC3
SDCCAG8
SDHAF1
SDHC
SDK1
SDK2
SDR42E1
SDSL
Sec1
SEC23A
SEC24A
SEL1L3
SEMA3A
SEMA4B
SEMA4C
SEMA4D
SEMA5A
SEMA5B
SEMA6A
SEMA6B
SEMA6C
SENP3
SENP6
SENP7
SERGEF
SERHL2
SERPINE2
SERPINH1
SERTAD2
SESN1
SETBP1
SETD4
SETD7
SETD1A
SEZ6
SEZ6L
SF3A1
Sf3a2
SF3A3
SF3B5
SFI1
SFXN1
SFXN5
SGIP1
SGK1
SGMS1
SGSM1
SGSM2
SGSM3
SH2B2
SH2B3
SH2D5
SH2D3C
SH3BP1
SH3BP2
SH3D19
SH3GL3
SH3PXD2A
SH3RF1
SH3RF3
SHANK1
SHANK2
SHANK3
SHB
SHC2
SHC4
SHISA7
SHKBP1
SHMT2
SHQ1
SHROOM3
SIAE
SIAH1
Sik1
SIK3
SIL1
SIPA1
SIPA1L1
SIPA1L2
SIPA1L3
SIRPA
SIRT4
SIRT5
SIRT6
SIRT7
SIX4
SKAP1
SKI
SLC12A4
SLC12A5
SLC12A6
SLC12A7
SLC12A9
SLC16A1
SLC16A10
SLC16A11
SLC19A2
SLC1A3
SLC20A1
SLC20A2
SLC22A17
SLC24A3
SLC24A4
SLC25A12
SLC25A18
SLC25A19
SLC25A25
SLC25A30
SLC25A37
SLC25A39
SLC25A41
SLC26A2
SLC26A11
SLC27A2
SLC27A4
SLC29A4
SLC2A1
SLC2A13
SLC30A3
SLC30A5
SLC30A7
SLC35B1
SLC35F1
SLC35F3
SLC37A1
SLC38A1
SLC38A7
SLC38A10
SLC39A3
SLC39A8
SLC39A11
SLC39A14
SLC41A2
SLC49A4
SLC4A4
SLC4A10
SLC5A5
SLC6A1
SLC6A6
SLC6A7
SLC6A11
SLC6A17
SLC7A6
SLC7A8
SLC7A11
SLC7A14
SLC8A1
SLC9A1
SLC9A5
SLC9A9
SLC9A3R2
SLCO2A1
SLCO3A1
SLIT1
SLIT2
SLIT3
SMAD1
SMAD3
SMAD7
SMAD9
SMAP2
SMARCA2
SMARCA4
SMARCAL1
SMARCB1
SMARCC1
SMC3
SMCHD1
SMG8
SMPD3
SMTN
SMYD2
SMYD3
SNCA
Snhg10
SNRNP25
SNRNP70
SNTB2
SNTG1
SNTG2
SNX11
SNX17
SNX18
SNX24
SNX25
SNX29
SNX32
SOAT1
SOBP
SOCS2
SOCS5
SON
SORBS1
SORCS2
SORCS3
SORL1
SORT1
SOX5
SOX8
SOX30
SP3
SP6
SPATA5
SPATA13
SPATS2L
SPECC1
SPEF1
SPEG
SPEN
SPHKAP
SPIN1
Spink10
SPIRE1
SPOCK1
SPOCK2
SPON1
SPPL2B
SPRED2
SPRED3
SPRY1
SPRYD3
SPSB4
SPTY2D1
SPX
SRBD1
SRC
SRCIN1
SREBF1
SREBF2
SRGAP1
SRGAP2
SRGAP3
SRP68
SRPK2
Srrm1
Srrm3
SRRM4
SRRT
SRSF4
Srsf5
SRXN1
SS18L1
SSBP4
SSH1
SSH2
SSR1
SSRP1
SSSCA1
SSTR2
SSTR3
SSU72
SSX2IP
ST7
ST18
ST3GAL3
ST3GAL5
ST6GALNAC3
ST6GALNAC5
ST7L
ST8SIA1
ST8SIA5
STAB1
STAG1
STAR
STARD3
STARD5
STARD8
STARD10
STAT1
STAT2
STAT5B
STAU1
STAU2
STC2
STEAP3
STIMATE-MUSTN1
STIP1
STK10
STK11
STK39
STK40
STK11IP
STK32C
STOML1
STON2
STOX1
STOX2
STRA6
STRN4
STX2
STX7
STX8
STX1A
STX1B
STXBP2
STXBP4
STXBP6
SUDS3
SUFU
SUGP1
SULF2
SULT4A1
SUMF2
SUMO3
SUN1
SUSD1
SV2B
SV2C
SVIL
SVOP
SWAP70
SYCE2
SYN2
SYN3
SYNE1
SYNE2
SYNE4
SYNGR1
SYNJ2
SYNJ2BP
SYNPO
SYNRG
SYT1
SYT2
SYT7
SYT12
SYT16
SYTL1
SYVN1
SZT2
TAB1
TAC3
TACC2
TACC3
TAF1
TAF9
TAF1C
TAFA1
TAFA2
TAFA5
TALDO1
TANC1
TAOK3
TAP2
TATDN3
TBC1D1
TBC1D2
TBC1D4
TBC1D5
TBC1D8
TBC1D14
TBC1D16
TBC1D22B
TBC1D2B
TBCEL
TBCK
TBKBP1
TBRG4
TBX2
TCEANC
TCF3
TCF4
TCF25
TCF7L2
TCIRG1
TCN2
TCOF1
Tcte2
TCTN1
TDP1
TDRD6
TEAD1
TECPR1
TECR
Teddm2
TEKT2
TEKT5
TEP1
TET1
TET3
TEX2
TEX10
TGFA
TGFBR2
TGFBR3
THADA
THAP3
THBS3
THOP1
THRAP3
THRB
THSD4
THUMPD2
TIAL1
TIAM1
TIAM2
TIMM44
TIMM17B
TIMP2
TIRAP
TJAP1
TJP2
TKT
TLE1
TLE2
TLE4
TLK1
TLN2
TM6SF2
TM7SF3
TM9SF2
TMBIM6
TMC6
TMCC3
TMCO1
TMCO4
TMED8
TMEFF1
TMEM44
TMEM60
TMEM80
TMEM91
TMEM100
TMEM108
TMEM114
TMEM117
TMEM131
TMEM141
TMEM145
TMEM164
TMEM165
TMEM186
TMEM189
TMEM192
TMEM198
TMEM201
TMEM206
TMEM260
TMEM106C
TMEM120B
TMEM132A
TMEM132B
TMEM150C
TMEM151B
TMEM161A
TMEM167B
TMEM184B
TMEM229A
TMEM39B
TMEM41A
TMEM63A
TMEM63B
TMEM8A
TMOD1
TMPRSS9
TMTC1
TMTC2
TMTC4
TNFRSF9
TNK1
TNK2
TNKS
TNKS1BP1
TNPO1
TNPO2
TNR
TNRC18
TNS1
TNS3
TNXB
TOMM70
TOP1MT
TOX
TP53
TP53I11
TP53RK
TPCN1
TPCN2
TPD52
Tpm1
TPM3
Tpm4
TPP1
TPPP3
TPST2
TPT1
TRAF3
TRAF7
TRAK1
TRAK2
TRAM1L1
TRANK1
TRAPPC8
TRAPPC9
TRAPPC10
TRAPPC2L
TRAT1
TRHDE
TRIL
TRIM2
TRIM3
TRIM7
TRIM8
TRIM9
TRIM11
TRIM45
TRIM46
TRIM65
TRIM66
TRIM71
TRIO
TRIOBP
TRMT1
TRMT5
TRMT6
TRPC4
TRPC5
TRPM3
TRPM4
TRPV2
TRRAP
TRUB1
TSC22D1
TSC22D4
TSGA10
TSHZ1
TSHZ2
TSHZ3
TSIX
TSKS
TSPAN3
TSPAN14
TSPAN15
TSR1
TSSC4
TSTA3
TTBK1
TTC4
TTC19
TTC22
TTC25
TTC28
TTC39B
TTC7A
TTLL3
TTLL5
TTLL7
TTLL8
TTLL11
TTN
TTYH2
TTYH3
TUB
TUBB3
TUBB
TUBG2
TUBGCP4
TULP4
Tunar
TXLNA
TXNDC5
TYK2
TYW3
U2af1
UACA
UBA5
UBE2L3
UBE2O
UBE2QL1
UBE2V2
UBE3B
UBE3C
UBE4B
UBQLN4
UBR5
UBXN6
UBXN10
UBXN11
UCHL3
UCK2
UGCG
UGDH
UHRF1BP1
ULK1
ULK4
UMPS
UNC119B
UNC13D
UNC45A
UNC5A
UNC5C
UNC5D
UNCX
UNG
UNKL
UPF1
UPK1A
UPP2
URB1
USO1
USP2
USP5
USP7
USP10
USP12
USP16
USP20
USP21
USP22
USP33
USP35
USP36
USP48
USP49
USP6NL
UST
UTP15
UTRN
UVRAG
VAMP8
VARS2
VARS
VAV3
VCL
VEGFA
VEZT
VIM
Vmn1r168 (includes others)
Vmn2r101 (includes others)
VOPP1
VPS8
VPS18
VPS36
VPS41
VPS72
VPS13B
VPS13D
VPS33A
VPS37B
VSIG10L
VSTM2L
VTI1A
VWA1
VWA3B
VWA5B1
WARS
WASF1
WASF2
WBP11
Wbscr25
WDFY1
WDFY3
WDR6
WDR26
WDR33
WDR34
WDR48
WDR60
WDR70
WDR73
WDR81
WDR90
WDR92
WDTC1
WFS1
WHRN
WIPF1
WIPF2
WIPF3
WIZ
WNK2
WNT4
WNT10B
WNT7B
WRB
WRN
WSCD2
WTIP
WWC1
WWC2
WWOX
WWP2
WWTR1
XKR4
XKR6
XPC
XPNPEP1
XPO6
XRCC1
XYLT2
YDJC
YEATS2
YIPF1
Yjefn3
YPEL2
YWHAH
ZAP70
ZBED3
ZBTB5
ZBTB12
ZBTB16
ZBTB17
ZBTB22
ZBTB34
ZBTB37
ZBTB38
ZBTB40
ZBTB7A
ZBTB7B
ZBTB8A
ZC3H4
ZC3H10
ZC3H7B
ZC3HC1
ZCCHC14
ZCCHC17
ZDBF2
ZDHHC2
ZDHHC8
ZDHHC14
ZDHHC23
ZEB2
ZFAT
ZFHX3
ZFP3
ZFP30
ZFP41
Zfp61
ZFP64
ZFP82
ZFP90
Zfp101
Zfp109
Zfp459
Zfp532
Zfp740
Zfp748
Zfp809
ZFPL1
ZFPM1
ZFPM2
ZFR2
ZFR
ZFYVE1
ZFYVE19
ZFYVE27
ZGLP1
ZHX2
ZIC5
ZMAT4
ZMAT5
ZMIZ1
Zmiz1os1
ZMYM4
ZMYND8
ZMYND10
ZNF7
ZNF48
ZNF142
ZNF169
ZNF180
ZNF239
ZNF251
ZNF276
ZNF282
ZNF316
ZNF341
ZNF407
ZNF408
ZNF423
ZNF428
ZNF436
ZNF444
ZNF462
ZNF467
ZNF496
ZNF503
ZNF516
ZNF521
ZNF536
ZNF566
ZNF574
ZNF579
ZNF608
ZNF613
ZNF628
ZNF646
ZNF652
ZNF665
ZNF689
ZNF697
ZNF704
ZNF707
ZNF710
ZNF777
ZNF827
ZNF830
ZNF831
ZNF865
ZNF385A
ZNF385B
ZNHIT1
ZNRF3
ZPBP
ZRANB3
Zrsr1
ZSCAN2
ZSCAN20
